# Systematic Discovery of Motif-based Interactions of the Auxiliary Domains of USP Family Deubiquitinases

**DOI:** 10.1101/2025.09.22.676098

**Authors:** Aimiliani Konstantinou, Alicia Córdova-Pérez, Julia K. Varga, Priyanka Madhu, Leandro Simonetti, Maximilian Vieler, Ryosuke Ishimura, Frederic Lamoliatte, Ora Schueler-Furman, Norman E. Davey, Yogesh Kulathu, Ylva Ivarsson

## Abstract

The ubiquitin-specific proteases (USPs) family is the largest family of human deubiquitinating enzymes (DUBs). While most USPs are agnostic to polyubiquitin linkage-type, their substrate specificity is thought to be mediated by the recognition of the ubiquitylated protein itself. In addition to their catalytic domain, USPs have one or more auxiliary domains (ADs) with key functions in regulating DUB activity and subcellular localization. We hypothesize that some ADs bind short linear motifs (SLiMs) typically found in intrinsically disordered regions of proteins to achieve targeting to substrates and multiprotein complexes. To test this hypothesis, we systematically assessed the potential of 29 USP-ADs and two full-length USPs for SLiM binding using a combination of proteomic-peptide phage display, peptide arrays and affinity measurements. We discovered SLiM-based interactions for 14 ADs from 9 USP-DUBs, including CYLD, USP11, USP19, USP20, USP22 and USP33, and define the consensus motif and properties of the SLiM-AD binding. Interestingly, we established that the zf-UBP and DUSP2 domains of USP20 and USP33 are SLiM binding ADs with similar binding profiles, explaining the functional redundancy between the two DUBs. Our work reveals unique motifs recognized by the auxiliary domains CAP-Gly, UBL, zf-UBP and DUSP, with potential functional implications for substrate recognition and complex assemblies.

## Supplementary material for "Systematic Discovery of Motif-based Interactions of the Auxiliary Domains of USP Family Deubiquitinases": Suppl Table 2

### Sheet: Legend
Supplementrary Table 2: ProP-PD results of bait proteins screened.
S2A	List of ProP-PD results for all the baits screened in the study. The peptide datasets were analysed and annotated with PepTools
S2B	List of ProP-PD results with collapsed amino acid regions of overlapping peptides
S2C	Data for USP7 MATH domain generated in previous studies

### Sheet: S2A. ProP-PD_peptides
bait	bait_accession	bait_gene_name	bait_domain	bait_start	bait_stop	confidence	hit	hit_start	hit_stop	AF_classification	hit_accession	hit_gene_name	hit_protein_name	hit_taxa_sp	motif	motif_consensus	hand_curated_motif	hand_curated_consensus	mean_counts_%	max_counts	promiscuity	specificity	overlap	replicates	interactions(PubMedID)	SNPs	PTMs	GO_function	GO_localisation	GO_process	Previously published (PubMedID)
CYLD_CAP-Gly-1__Q9NQC7_8_210	Q9NQC7	CYLD	CAP-Gly domain	8	210	2	PDAELQRMEQEAERRR	558	573	Domain	P49756	RBM25	RNA-binding protein 25	Homo sapiens					99.8802	90138	17	0.948567	0	3				binding(GO:0005488)	cellular anatomical entity(GO:0110165)	regulation of apoptotic process(GO:0042981)
CYLD_CAP-Gly-2__Q9NQC7_235_307	Q9NQC7	CYLD	CYLD*	235	307	3	DLLSVAEMVALVEQRA	168	183	IDR	Q6PJ61	FBXO46	F-box only protein 46	Homo sapiens					16.9932	12905	5	0.997903	1	3
CYLD_CAP-Gly-2__Q9NQC7_235_307	Q9NQC7	CYLD	CYLD*	235	307	2	VAEMVALVEQRAALAL	172	187	IDR	Q6PJ61	FBXO46	F-box only protein 46	Homo sapiens					0.0147056	16	8	0.477612	1	2
CYLD_CAP-Gly-2__Q9NQC7_235_307	Q9NQC7	CYLD	CYLD*	235	307	2	SQQDAQEFLRALMDLL	268	283	Domain	Q8TEY7	USP33	Ubiquitin carboxyl-terminal hydrolase 33	Homo sapiens					30.8356	55306	25	0.869863	0	2				thiol-dependent ubiquitin-specific protease activity(GO:0004843)	centrosome(GO:0005813)	protein K63-linked deubiquitination(GO:0070536)
CYLD_CAP-Gly-2__Q9NQC7_235_307	Q9NQC7	CYLD	CYLD*	235	307	2	TWWDRYEEFVGLNEVR	81	96	Domain	Q96ER9	CCDC51	Mitochondrial potassium channel	Homo sapiens					3.879	7225	105	0.279399	0	2				molecular_function(GO:0003674)	cellular anatomical entity(GO:0110165)	cellular process(GO:0009987)
CYLD_CAP-Gly-2__Q9NQC7_235_307	Q9NQC7	CYLD	CYLD*	235	307	2	WRFEQLEWRSILLDMA	395	410	Domain	Q9NSI6	BRWD1	Bromodomain and WD repeat-containing protein 1	Homo sapiens					0.0305836	25	7	0.604396	1	2					intracellular non-membrane-bounded organelle(GO:0043232)	cell surface receptor signaling pathway(GO:0007166)
CYLD_CAP-Gly-3__Q9NQC7_460_566	Q9NQC7	CYLD	CAP-Gly domain	460	566	2	PDAELQRMEQEAERRR	558	573	Domain	P49756	RBM25	RNA-binding protein 25	Homo sapiens					13.6579	5359	17	0.948567	0	3				binding(GO:0005488)	cellular anatomical entity(GO:0110165)	regulation of apoptotic process(GO:0042981)
CYLD_CAP-Gly-3__Q9NQC7_460_566	Q9NQC7	CYLD	CAP-Gly domain	460	566	3	GGVFKDEIYIPLQEED	3003	3018	IDR	Q9Y4D8	HECTD4	Probable E3 ubiquitin-protein ligase HECTD4	Homo sapiens					0.646228	328	4	0.783747	1	3			Ubiquitylation(3007)	catalytic activity, acting on a protein(GO:0140096)	cellular anatomical entity(GO:0110165)	homeostatic process(GO:0042592)
CYLD_Full-length__Q9NQC7_1_956	Q9NQC7	CYLD	Ubiquitin carboxyl-terminal hydrolase	1	956	2	VERVTLSEEWEELLVE	344	359	IDR	A6NDB9	PALM3	Paralemmin-3	Homo sapiens					0.929922	933	11	0.95709	0	3				ion binding(GO:0043167)	cellular anatomical entity(GO:0110165)	regulation of cytokine-mediated signaling pathway(GO:0001959)
CYLD_Full-length__Q9NQC7_1_956	Q9NQC7	CYLD	Ubiquitin carboxyl-terminal hydrolase	1	956	2	LPEGSAVPDSWETLPG	653	668	IDR	O15050	TRANK1	TPR and ankyrin repeat-containing protein 1	Homo sapiens					0.741893	331	1	1	0	3			Phosphorylation(662)
CYLD_Full-length__Q9NQC7_1_956	Q9NQC7	CYLD	Ubiquitin carboxyl-terminal hydrolase	1	956	2	WDGSPVSSWILLAESN	335	350	Domain	P00973	OAS1	2'-5'-oligoadenylate synthase 1	Homo sapiens					27.1071	23145	15	0.995975	0	3				metal ion binding(GO:0046872)	cytosol(GO:0005829)	defense response to other organism(GO:0098542)
CYLD_Full-length__Q9NQC7_1_956	Q9NQC7	CYLD	Ubiquitin carboxyl-terminal hydrolase	1	956	2	PLILSPDLITTLADLF	194	209	IDR	P0C874	SPATA31D3	Spermatogenesis-associated protein 31D3	Homo sapiens					2.26006	1535	4	0.984442	0	2					cellular anatomical entity(GO:0110165)	cellular developmental process(GO:0048869)
CYLD_Full-length__Q9NQC7_1_956	Q9NQC7	CYLD	Ubiquitin carboxyl-terminal hydrolase	1	956	2	PLILSPDLITTLADLF	197	212	IDR	Q6ZQQ2	SPATA31D1	Spermatogenesis-associated protein 31D1	Homo sapiens					2.26006	1535	4	0.984442	0	2					cellular anatomical entity(GO:0110165)	cellular developmental process(GO:0048869)
CYLD_Full-length__Q9NQC7_1_956	Q9NQC7	CYLD	Ubiquitin carboxyl-terminal hydrolase	1	956	2	PLILSPDLITTLADLF	194	209	IDR	Q6ZUB0	SPATA31D4	Spermatogenesis-associated protein 31D4	Homo sapiens					2.26006	1535	4	0.984442	0	2					cellular anatomical entity(GO:0110165)	cellular developmental process(GO:0048869)
CYLD_Full-length__Q9NQC7_1_956	Q9NQC7	CYLD	Ubiquitin carboxyl-terminal hydrolase	1	956	3	DMSAWFNLFADLDPLS	452	467	IDR	Q8NDH6	ICA1L	Islet cell autoantigen 1-like protein	Homo sapiens					22.3755	25654	29	0.536515	1	2				protein binding(GO:0005515)	intracellular organelle(GO:0043229)	regulation of localization(GO:0032879)
CYLD_Full-length__Q9NQC7_1_956	Q9NQC7	CYLD	Ubiquitin carboxyl-terminal hydrolase	1	956	3	AGPGGNLSSWEDLLLF	100	115	IDR	Q92908	GATA6	Transcription factor GATA-6	Homo sapiens					2.10461	2080	13	0.569228	1	3				protein kinase binding(GO:0019901)	intracellular organelle(GO:0043229)	cell fate commitment(GO:0045165)
CYLD_Full-length__Q9NQC7_1_956	Q9NQC7	CYLD	Ubiquitin carboxyl-terminal hydrolase	1	956	3	EKELDVLESWLDYTGE	961	976	Domain	Q9BVI0	PHF20	PHD finger protein 20	Homo sapiens					0.439398	657	2	0.992473	1	3				metal ion binding(GO:0046872)	cytosol(GO:0005829)	regulation of intracellular signal transduction(GO:1902531)
CYLD_Full-length__Q9NQC7_1_956	Q9NQC7	CYLD	Ubiquitin carboxyl-terminal hydrolase	1	956	3	DVLESWLDYTGELEPP	965	980	Domain	Q9BVI0	PHF20	PHD finger protein 20	Homo sapiens					0.261634	211	2	0.840909	1	3				metal ion binding(GO:0046872)	cytosol(GO:0005829)	regulation of intracellular signal transduction(GO:1902531)
CYLD_Full-length__Q9NQC7_1_956	Q9NQC7	CYLD	Ubiquitin carboxyl-terminal hydrolase	1	956	3	MLSEGYLSGLEYWNDI	1	16	IDR	Q9HAI6	TASL	TLR adapter interacting with SLC15A4 on the lysosome	Homo sapiens					28.1123	9421	11	0.998367	1	3					intracellular organelle(GO:0043229)	innate immune response(GO:0045087)
CYLD_Full-length__Q9NQC7_1_956	Q9NQC7	CYLD	Ubiquitin carboxyl-terminal hydrolase	1	956	3	EGYLSGLEYWNDIHWS	4	19	IDR	Q9HAI6	TASL	TLR adapter interacting with SLC15A4 on the lysosome	Homo sapiens					13.2894	8014	9	0.995485	1	3					intracellular organelle(GO:0043229)	innate immune response(GO:0045087)
USP11_DUSP-UBL_2_P51784_67_288	P51784	USP11	DUSP domain	67	288	4	IGDRKGAGSLELPAWV	252	267	IDR	A6NDB9	PALM3	Paralemmin-3	Homo sapiens	WV	[FWY][ILMV]	PAWV	P.[WY][ILMV]	0.290635	228	1	1	1	4			Phosphorylation(260)	binding(GO:0005488)	cellular anatomical entity(GO:0110165)	biological_process(GO:0008150)
USP11_DUSP-UBL_2_P51784_67_288	P51784	USP11	DUSP domain	67	288	3	SLELPAWVKEDRGIVE	260	275	IDR	A6NDB9	PALM3	Paralemmin-3	Homo sapiens	WV	[FWY][ILMV]	PAWV	P.[WY][ILMV]	1.10027	612	1	1	1	3			Phosphorylation(260)	binding(GO:0005488)	cellular anatomical entity(GO:0110165)	biological_process(GO:0008150)
USP11_DUSP-UBL_2_P51784_67_288	P51784	USP11	DUSP domain	67	288	2	EEPADARFLNLIHHAA	60	75	IDR	A6NL82	CFAP144	Cilia- and flagella-associated protein 144	Homo sapiens	FL	[FWY][ILMV]			0.0922336	44	1	1	0	3				protein binding(GO:0005515)	cellular anatomical entity(GO:0110165)
USP11_DUSP-UBL_2_P51784_67_288	P51784	USP11	DUSP domain	67	288	2	TQDNAVLHLPLLYQWL	4	19	IDR	O15018	PDZD2	PDZ domain-containing protein 2	Homo sapiens	WL	[FWY][ILMV]			0.189132	145	1	1	0	3					cytosol(GO:0005829)	biological_process(GO:0008150)
USP11_DUSP-UBL_2_P51784_67_288	P51784	USP11	DUSP domain	67	288	2	TSGADWLNDTHWVHHT	1454	1469	Domain	O15047	SETD1A	Histone-lysine N-methyltransferase SETD1A	Homo sapiens	WV	[FWY][ILMV]			0.00435235	10	1	1	0	2				transcription factor binding(GO:0008134)	nucleoplasm(GO:0005654)	metabolic process(GO:0008152)
USP11_DUSP-UBL_2_P51784_67_288	P51784	USP11	DUSP domain	67	288	2	GWLDWQRERWQIWELL	946	961	IDR	O43182	ARHGAP6	Rho GTPase-activating protein 6	Homo sapiens	WL	[FWY][ILMV]			0.0362726	17	1	1	0	2				protein binding(GO:0005515)	intracellular non-membrane-bounded organelle(GO:0043232)	biological_process(GO:0008150)
USP11_DUSP-UBL_2_P51784_67_288	P51784	USP11	DUSP domain	67	288	2	GAVGLSETMSWLASYL	974	989	IDR	O94983	CAMTA2	Calmodulin-binding transcription activator 2	Homo sapiens	YL	[FWY][ILMV]			0.00120389	2	1	1	1	1				protein binding(GO:0005515)	nucleus(GO:0005634)	biological_process(GO:0008150)
USP11_DUSP-UBL_2_P51784_67_288	P51784	USP11	DUSP domain	67	288	2	LSETMSWLASYLENVD	978	993	IDR	O94983	CAMTA2	Calmodulin-binding transcription activator 2	Homo sapiens	YL	[FWY][ILMV]			0.00325442	6	1	1	1	1				protein binding(GO:0005515)	nucleus(GO:0005634)	biological_process(GO:0008150)
USP11_DUSP-UBL_2_P51784_67_288	P51784	USP11	DUSP domain	67	288	2	ERDKLQRYQTFLQLLY	202	217	Coiled Coil	O95229	ZWINT	ZW10 interactor	Homo sapiens	FL	[FWY][ILMV]	FLQLL	[FL]..[LF][LVF]	4.41831	2955	1	1	0	2			Ubiquitylation(205)		intracellular non-membrane-bounded organelle(GO:0043232)	biological_process(GO:0008150)
USP11_DUSP-UBL_2_P51784_67_288	P51784	USP11	DUSP domain	67	288	3	EGQLELPEQQEGQLEL	180	195	IDR	P07476	IVL	Involucrin	Homo sapiens					0.291449	184	1	1	1	2					cytosol(GO:0005829)	protein modification process(GO:0036211)
USP11_DUSP-UBL_2_P51784_67_288	P51784	USP11	DUSP domain	67	288	3	EGQLELPEQQEGQLEL	190	205	IDR	P07476	IVL	Involucrin	Homo sapiens					0.291449	184	1	1	1	2					cytosol(GO:0005829)	protein modification process(GO:0036211)
USP11_DUSP-UBL_2_P51784_67_288	P51784	USP11	DUSP domain	67	288	3	EGQLELPEQQEGQLEL	200	215	IDR	P07476	IVL	Involucrin	Homo sapiens					0.291449	184	1	1	1	2					cytosol(GO:0005829)	protein modification process(GO:0036211)
USP11_DUSP-UBL_2_P51784_67_288	P51784	USP11	DUSP domain	67	288	3	EGQLELPEQQEGQLEL	210	225	IDR	P07476	IVL	Involucrin	Homo sapiens					0.291449	184	1	1	1	2					cytosol(GO:0005829)	protein modification process(GO:0036211)
USP11_DUSP-UBL_2_P51784_67_288	P51784	USP11	DUSP domain	67	288	3	EGQLELPEQQEGQLEL	220	235	IDR	P07476	IVL	Involucrin	Homo sapiens					0.291449	184	1	1	1	2					cytosol(GO:0005829)	protein modification process(GO:0036211)
USP11_DUSP-UBL_2_P51784_67_288	P51784	USP11	DUSP domain	67	288	2	WLSHYWMPKWINATDP	532	547	Domain	P08243	ASNS	Asparagine synthetase [glutamine-hydrolyzing]	Homo sapiens	WI	[FWY][ILMV]	PKWI	P.[WY][ILMV]	0.013637	6	1	1	0	2	33567341	W->S|537|-|missense - Clinical significance:Pathogenic	Ubiquitylation(540); Phosphorylation(545)	catalytic activity(GO:0003824)	cytosol(GO:0005829)	organonitrogen compound metabolic process(GO:1901564)
USP11_DUSP-UBL_2_P51784_67_288	P51784	USP11	DUSP domain	67	288	3	LSDISNASSSFGWLSL	790	805	IDR	P22681	CBL	E3 ubiquitin-protein ligase CBL	Homo sapiens	WL	[FWY][ILMV]			0.573165	386	1	1	1	5			Phosphorylation(794); Phosphorylation(799); Phosphorylation(798); Phosphorylation(804); Phosphorylation(797); Phosphorylation(791)	catalytic activity, acting on a protein(GO:0140096)	cytosol(GO:0005829)	protein modification by small protein conjugation or removal(GO:0070647)
USP11_DUSP-UBL_2_P51784_67_288	P51784	USP11	DUSP domain	67	288	3	WWITGFDGGEKALIGF	464	479	Domain	P26358	DNMT1	DNA (cytosine-5)-methyltransferase 1	Homo sapiens	WI	[FWY][ILMV]			0.321363	285	1	1	1	5				catalytic activity(GO:0003824)	nucleoplasm(GO:0005654)	macromolecule modification(GO:0043412)
USP11_DUSP-UBL_2_P51784_67_288	P51784	USP11	DUSP domain	67	288	2	LPWDLWTTSTDLVQPA	380	395	IDR	P49418	AMPH	Amphiphysin	Homo sapiens					0.03443	10	1	1	0	5			Phosphorylation(387)	binding(GO:0005488)	intracellular non-membrane-bounded organelle(GO:0043232)	biological_process(GO:0008150)
USP11_DUSP-UBL_2_P51784_67_288	P51784	USP11	DUSP domain	67	288	2	AHRLEGWPPWVGPAFP	422	437	IDR	P81408	ENTREP3	Protein ENTREP3	Homo sapiens	WV	[FWY][ILMV]	PPWV	P.[WY][ILMV]	0.0124018	6	1	1	0	2				protein binding(GO:0005515)	cellular anatomical entity(GO:0110165)
USP11_DUSP-UBL_2_P51784_67_288	P51784	USP11	DUSP domain	67	288	2	LKRMNPNSPSITYDIS	40	55	Domain	P84090	ERH	Enhancer of rudimentary homolog	Homo sapiens					1.50773	2303	1	1	0	2			Ubiquitylation(41)	binding(GO:0005488)	nucleus(GO:0005634)	organonitrogen compound metabolic process(GO:1901564)
USP11_DUSP-UBL_2_P51784_67_288	P51784	USP11	DUSP domain	67	288	2	GAEPGWVDPLTWLSFQ	24	39	IDR	Q06416	POU5F1B	Putative POU domain, class 5, transcription factor 1B	Homo sapiens	WL	[FWY][ILMV]	PGWV	P.[WY][ILMV]	0.00432988	4	1	1	0	2				binding(GO:0005488)	nucleoplasm(GO:0005654)	biological_process(GO:0008150)
USP11_DUSP-UBL_2_P51784_67_288	P51784	USP11	DUSP domain	67	288	3	MAWSLGSWLGGALLVS	1	16	IDR	Q08334	IL10RB	Interleukin-10 receptor subunit beta	Homo sapiens	WL	[FWY][ILMV]			0.973037	443	1	1	0	4				molecular_function(GO:0003674)	cellular anatomical entity(GO:0110165)	biological_process(GO:0008150)
USP11_DUSP-UBL_2_P51784_67_288	P51784	USP11	DUSP domain	67	288	2	LSWIDTLYSNFSYGTD	12	27	IDR	Q12979	ABR	Active breakpoint cluster region-related protein	Homo sapiens	WI	[FWY][ILMV]			0.0173008	13	1	1	0	2				molecular_function(GO:0003674)	cytosol(GO:0005829)	biological_process(GO:0008150)
USP11_DUSP-UBL_2_P51784_67_288	P51784	USP11	DUSP domain	67	288	2	SAQDDQAKQVLKGMSD	436	451	IDR	Q13045	FLII	Protein flightless-1 homolog	Homo sapiens					1.1266	560	1	1	0	2			Phosphorylation(436|AKT1,SGK3); Ubiquitylation(447)	protein binding(GO:0005515)	intracellular non-membrane-bounded organelle(GO:0043232)	biological_process(GO:0008150)
USP11_DUSP-UBL_2_P51784_67_288	P51784	USP11	DUSP domain	67	288	2	WWWATLLDEAGGAVAQ	44	59	Domain	Q13882	PTK6	Protein-tyrosine kinase 6	Homo sapiens					0.211025	187	1	1	0	2				catalytic activity, acting on a protein(GO:0140096)	nucleoplasm(GO:0005654)	protein modification process(GO:0036211)
USP11_DUSP-UBL_2_P51784_67_288	P51784	USP11	DUSP domain	67	288	2	WMRTLHTTASNWLHLI	4376	4391	IDR	Q14204	DYNC1H1	Cytoplasmic dynein 1 heavy chain 1	Homo sapiens	WL	[FWY][ILMV]			0.000944537	3	1	1	1	1	29293652			hydrolase activity(GO:0016787)	cytosol(GO:0005829)	biological_process(GO:0008150)
USP11_DUSP-UBL_2_P51784_67_288	P51784	USP11	DUSP domain	67	288	2	LHTTASNWLHLIPQTL	4380	4395	IDR	Q14204	DYNC1H1	Cytoplasmic dynein 1 heavy chain 1	Homo sapiens	WL	[FWY][ILMV]			0.0233073	33	1	1	1	2	29293652			hydrolase activity(GO:0016787)	cytosol(GO:0005829)	biological_process(GO:0008150)
USP11_DUSP-UBL_2_P51784_67_288	P51784	USP11	DUSP domain	67	288	2	WLWGELPQAAKSSSPH	273	288	IDR	Q14693	LPIN1	Phosphatidate phosphatase LPIN1	Homo sapiens	WL	[FWY][ILMV]			0.00943191	4	1	1	0	2			Phosphorylation(286)	hydrolase activity(GO:0016787)	nucleoplasm(GO:0005654)	primary metabolic process(GO:0044238)
USP11_DUSP-UBL_2_P51784_67_288	P51784	USP11	DUSP domain	67	288	2	TVSEILPSTAIVTLVP	1270	1285	IDR	Q14966	ZNF638	Zinc finger protein 638	Homo sapiens					0.443281	316	1	1	0	2				binding(GO:0005488)	nucleoplasm(GO:0005654)	macromolecule metabolic process(GO:0043170)
USP11_DUSP-UBL_2_P51784_67_288	P51784	USP11	DUSP domain	67	288	2	DWVWLGNEVELLENPV	944	959	IDR	Q14DG7	TMEM132B	Transmembrane protein 132B	Homo sapiens	WL	[FWY][ILMV]			0.10975	22	1	1	0	5					cellular anatomical entity(GO:0110165)
USP11_DUSP-UBL_2_P51784_67_288	P51784	USP11	DUSP domain	67	288	2	LVQESLDAPRKDSVTE	1363	1378	IDR	Q2M3C7	SPHKAP	A-kinase anchor protein SPHKAP	Homo sapiens					0.357622	413	1	1	0	2			Phosphorylation(1367)	protein binding(GO:0005515)	intracellular membrane-bounded organelle(GO:0043231)
USP11_DUSP-UBL_2_P51784_67_288	P51784	USP11	DUSP domain	67	288	2	TDLLPYLDWDYVRVVW	52	67	IDR	Q2M3G4	SHROOM1	Protein Shroom1	Homo sapiens	YV	[FWY][ILMV]			0.00783838	11	1	1	0	2			Phosphorylation(52); Phosphorylation(62)	protein binding(GO:0005515)	intracellular non-membrane-bounded organelle(GO:0043232)	biological_process(GO:0008150)
USP11_DUSP-UBL_2_P51784_67_288	P51784	USP11	DUSP domain	67	288	3	VEERIAHLQRENAWLV	730	745	Coiled Coil	Q4UJ75	ANKRD20A4P	Putative ankyrin repeat domain-containing protein 20A4	Homo sapiens	WL	[FWY][ILMV]			27.136	13404	1	1	1	6
USP11_DUSP-UBL_2_P51784_67_288	P51784	USP11	DUSP domain	67	288	2	ERIAHLQRENAWLVQQ	732	747	Coiled Coil	Q4UJ75	ANKRD20A4P	Putative ankyrin repeat domain-containing protein 20A4	Homo sapiens	WL	[FWY][ILMV]			0.364999	249	1	1	1	1
USP11_DUSP-UBL_2_P51784_67_288	P51784	USP11	DUSP domain	67	288	3	VEERIAHLQRENAWLV	730	745	Coiled Coil	Q5CZ79	ANKRD20A8P	Ankyrin repeat domain-containing protein 20B	Homo sapiens	WL	[FWY][ILMV]			27.136	13404	1	1	1	6
USP11_DUSP-UBL_2_P51784_67_288	P51784	USP11	DUSP domain	67	288	2	ERIAHLQRENAWLVQQ	732	747	Coiled Coil	Q5CZ79	ANKRD20A8P	Ankyrin repeat domain-containing protein 20B	Homo sapiens	WL	[FWY][ILMV]			0.364999	249	1	1	1	1
USP11_DUSP-UBL_2_P51784_67_288	P51784	USP11	DUSP domain	67	288	2	TLPVMSGEALGWLGQA	252	267	IDR	Q5JUK2	SOHLH1	Spermatogenesis- and oogenesis-specific basic helix-loop-helix-containing protein 1	Homo sapiens	WL	[FWY][ILMV]			0.00793663	16	1	1	0	2				protein binding(GO:0005515)	nucleus(GO:0005634)	biological_process(GO:0008150)
USP11_DUSP-UBL_2_P51784_67_288	P51784	USP11	DUSP domain	67	288	2	IGSWLWATEESNIDGT	720	735	IDR	Q5JY77	GPRASP1	G-protein coupled receptor-associated sorting protein 1	Homo sapiens	WL	[FWY][ILMV]			0.0040806	11	1	1	1	1					cytosol(GO:0005829)	macromolecule metabolic process(GO:0043170)
USP11_DUSP-UBL_2_P51784_67_288	P51784	USP11	DUSP domain	67	288	3	VEERIAHLQRENAWLV	730	745	Coiled Coil	Q5SQ80	ANKRD20A2P	Putative ankyrin repeat domain-containing protein 20A2	Homo sapiens	WL	[FWY][ILMV]			27.136	13404	1	1	1	6
USP11_DUSP-UBL_2_P51784_67_288	P51784	USP11	DUSP domain	67	288	2	ERIAHLQRENAWLVQQ	732	747	Coiled Coil	Q5SQ80	ANKRD20A2P	Putative ankyrin repeat domain-containing protein 20A2	Homo sapiens	WL	[FWY][ILMV]			0.364999	249	1	1	1	1
USP11_DUSP-UBL_2_P51784_67_288	P51784	USP11	DUSP domain	67	288	3	VEERIAHLQRENAWLV	730	745	Coiled Coil	Q5TYW2	ANKRD20A1	Ankyrin repeat domain-containing protein 20A1	Homo sapiens	WL	[FWY][ILMV]			27.136	13404	1	1	1	6					cellular anatomical entity(GO:0110165)
USP11_DUSP-UBL_2_P51784_67_288	P51784	USP11	DUSP domain	67	288	2	ERIAHLQRENAWLVQQ	732	747	Coiled Coil	Q5TYW2	ANKRD20A1	Ankyrin repeat domain-containing protein 20A1	Homo sapiens	WL	[FWY][ILMV]			0.364999	249	1	1	1	1					cellular anatomical entity(GO:0110165)
USP11_DUSP-UBL_2_P51784_67_288	P51784	USP11	DUSP domain	67	288	3	VEERIAHLQRENAWLV	730	745	Coiled Coil	Q5VUR7	ANKRD20A3P	Putative ankyrin repeat domain-containing protein 20A3	Homo sapiens	WL	[FWY][ILMV]			27.136	13404	1	1	1	6
USP11_DUSP-UBL_2_P51784_67_288	P51784	USP11	DUSP domain	67	288	2	ERIAHLQRENAWLVQQ	732	747	Coiled Coil	Q5VUR7	ANKRD20A3P	Putative ankyrin repeat domain-containing protein 20A3	Homo sapiens	WL	[FWY][ILMV]			0.364999	249	1	1	1	1
USP11_DUSP-UBL_2_P51784_67_288	P51784	USP11	DUSP domain	67	288	4	GGGGASSWLLDGNSWL	28	43	IDR	Q5VV63	ATRNL1	Attractin-like protein 1	Homo sapiens	WL	[FWY][ILMV]			0.465328	518	1	1	2	4				protein binding(GO:0005515)	cellular anatomical entity(GO:0110165)	biological_process(GO:0008150)
USP11_DUSP-UBL_2_P51784_67_288	P51784	USP11	DUSP domain	67	288	3	ASSWLLDGNSWLLAYG	32	47	IDR	Q5VV63	ATRNL1	Attractin-like protein 1	Homo sapiens	WL	[FWY][ILMV]			0.0328491	26	1	1	2	4				protein binding(GO:0005515)	cellular anatomical entity(GO:0110165)	biological_process(GO:0008150)
USP11_DUSP-UBL_2_P51784_67_288	P51784	USP11	DUSP domain	67	288	2	SESFLSLVRQESSKPD	679	694	IDR	Q6AHZ1	ZNF518A	Zinc finger protein 518A	Homo sapiens	FL	[FWY][ILMV]	FLSLV	[FL]..[LF][LVF]	0.0927695	90	1	1	0	3			Phosphorylation(691); Phosphorylation(690)	binding(GO:0005488)	nucleus(GO:0005634)	biological_process(GO:0008150)
USP11_DUSP-UBL_2_P51784_67_288	P51784	USP11	DUSP domain	67	288	2	VAVEDSFLSHHHWLWV	393	408	IDR	Q6UX68	XKR5	XK-related protein 5	Homo sapiens	WV	[FWY][ILMV]			0.0163355	19	1	1	0	3					cellular anatomical entity(GO:0110165)	biological_process(GO:0008150)
USP11_DUSP-UBL_2_P51784_67_288	P51784	USP11	DUSP domain	67	288	3	MGWPFFGETLHWLVQG	54	69	Domain	Q6V0L0	CYP26C1	Cytochrome P450 26C1	Homo sapiens	WL	[FWY][ILMV]	LHWLV	[FL]..[LF][LVF]	0.210822	93	1	1	0	4				catalytic activity(GO:0003824)	cellular anatomical entity(GO:0110165)	primary metabolic process(GO:0044238)
USP11_DUSP-UBL_2_P51784_67_288	P51784	USP11	DUSP domain	67	288	2	SLDWLEALSGGPPLGS	372	387	IDR	Q6ZN01	MAMSTR	MEF2-activating motif and SAP domain-containing transcriptional regulator	Homo sapiens	WL	[FWY][ILMV]			0.00214843	3	1	1	0	2				molecular_function(GO:0003674)	nucleus(GO:0005634)	biological_process(GO:0008150)
USP11_DUSP-UBL_2_P51784_67_288	P51784	USP11	DUSP domain	67	288	2	LATDLSRSHSLLPPWV	96	111	IDR	Q6ZV77	LINC02908	Putative uncharacterized protein LINC02908	Homo sapiens	WV	[FWY][ILMV]	PPWV	P.[WY][ILMV]	0.0107164	13	1	1	0	3
USP11_DUSP-UBL_2_P51784_67_288	P51784	USP11	DUSP domain	67	288	2	EEPADARFLNLIHHAA	60	75	Domain	Q6ZVS7	FAM183BP	Protein FAM183BP	Homo sapiens	FL	[FWY][ILMV]			0.0922336	44	1	1	0	3					intracellular non-membrane-bounded organelle(GO:0043232)
USP11_DUSP-UBL_2_P51784_67_288	P51784	USP11	DUSP domain	67	288	2	PDAWVTGWGLISPSGT	179	194	Domain	Q7RTY9	PRSS41	Serine protease 41	Homo sapiens	WV	[FWY][ILMV]			0.02056	15	1	1	0	2			Other(181)	endopeptidase activity(GO:0004175)	intracellular organelle(GO:0043229)	protein metabolic process(GO:0019538)
USP11_DUSP-UBL_2_P51784_67_288	P51784	USP11	DUSP domain	67	288	2	LKKFDTGDGMFLQWVL	29	44	Domain	Q7Z5S9	TMEM144	Transmembrane protein 144	Homo sapiens	WV	[FWY][ILMV]			0.352591	196	1	1	0	3				molecular_function(GO:0003674)	cellular anatomical entity(GO:0110165)
USP11_DUSP-UBL_2_P51784_67_288	P51784	USP11	DUSP domain	67	288	2	SSSGIATDFWDLLVKL	3380	3395	IDR	Q7Z6Z7	HUWE1	E3 ubiquitin-protein ligase HUWE1	Homo sapiens			FWDLL	[FL]..[LF][LVF]	0.102374	112	1	1	0	3				catalytic activity, acting on a protein(GO:0140096)	nucleoplasm(GO:0005654)	protein modification by small protein conjugation or removal(GO:0070647)
USP11_DUSP-UBL_2_P51784_67_288	P51784	USP11	DUSP domain	67	288	2	LWLEQEVARQGLEGSL	96	111	Coiled Coil	Q86T23	CROCCP2	Putative ciliary rootlet coiled-coil protein-like 1 protein	Homo sapiens	WL	[FWY][ILMV]			0.00275037	3	1	1	1	2
USP11_DUSP-UBL_2_P51784_67_288	P51784	USP11	DUSP domain	67	288	2	MQSDIYHPGHSFPSWV	1	16	IDR	Q86UQ5	GTSCR1	Gilles de la Tourette syndrome chromosomal region candidate gene 1 protein	Homo sapiens	WV	[FWY][ILMV]	PSWV	P.[WY][ILMV]	0.0229543	16	1	1	0	3					cellular anatomical entity(GO:0110165)
USP11_DUSP-UBL_2_P51784_67_288	P51784	USP11	DUSP domain	67	288	2	MEPSWLQELMAHPFLL	1	16	Domain	Q86W10	CYP4Z1	Cytochrome P450 4Z1	Homo sapiens	FL	[FWY][ILMV]	PSWL	P.[WY][ILMV]	0.0347983	16	1	1	0	3				catalytic activity(GO:0003824)	cellular anatomical entity(GO:0110165)	primary metabolic process(GO:0044238)
USP11_DUSP-UBL_2_P51784_67_288	P51784	USP11	DUSP domain	67	288	2	MTWLVLLGTLLAMLRV	1	16	IDR	Q86WK7	AMIGO3	Amphoterin-induced protein 3	Homo sapiens	WL	[FWY][ILMV]	LGTLL	[FL]..[LF][LVF]	0.0301504	66	1	1	0	3				binding(GO:0005488)	cellular anatomical entity(GO:0110165)	biological_process(GO:0008150)
USP11_DUSP-UBL_2_P51784_67_288	P51784	USP11	DUSP domain	67	288	2	GASSWWDVGAGWIDVQ	206	221	IDR	Q8IXZ3	SP8	Transcription factor Sp8	Homo sapiens	WI	[FWY][ILMV]			1.64188	2158	1	1	0	6				binding(GO:0005488)	nucleus(GO:0005634)	biological_process(GO:0008150)
USP11_DUSP-UBL_2_P51784_67_288	P51784	USP11	DUSP domain	67	288	2	QGPNLHNWSGDWSFWI	44	59	IDR	Q8IYS0	GRAMD1C	Protein Aster-C	Homo sapiens	WI	[FWY][ILMV]			0.00351378	3	1	1	1	2				binding(GO:0005488)	cellular anatomical entity(GO:0110165)	biological_process(GO:0008150)
USP11_DUSP-UBL_2_P51784_67_288	P51784	USP11	DUSP domain	67	288	2	TLHHLLTYLHWPLLDL	67	82	IDR	Q8IZ96	CMTM1	CKLF-like MARVEL transmembrane domain-containing protein 1	Homo sapiens	YL	[FWY][ILMV]	LHHLL	[FL]..[LF][LVF]	0.00912294	2	1	1	0	2				protein binding(GO:0005515)	cellular anatomical entity(GO:0110165)	biological_process(GO:0008150)
USP11_DUSP-UBL_2_P51784_67_288	P51784	USP11	DUSP domain	67	288	3	LMKMMGLQDSAFWLSW	252	267	Domain	Q8N139	ABCA6	ATP-binding cassette sub-family A member 6	Homo sapiens	WL	[FWY][ILMV]			0.0955109	53	1	1	0	5				hydrolase activity(GO:0016787)	nucleoplasm(GO:0005654)	biological_process(GO:0008150)
USP11_DUSP-UBL_2_P51784_67_288	P51784	USP11	DUSP domain	67	288	2	MEPSWLQELMAHPFLL	1	16	Domain	Q8N1L4	CYP4Z2P	Putative inactive cytochrome P450 family member 4Z2	Homo sapiens	FL	[FWY][ILMV]	PSWL	P.[WY][ILMV]	0.0347983	16	1	1	0	3				catalytic activity(GO:0003824)	cellular anatomical entity(GO:0110165)
USP11_DUSP-UBL_2_P51784_67_288	P51784	USP11	DUSP domain	67	288	2	GHEEVSWMNGWLSAQA	68	83	Domain	Q8N370	SLC43A2	Large neutral amino acids transporter small subunit 4	Homo sapiens	WL	[FWY][ILMV]			0.00243553	3	1	1	0	2				molecular_function(GO:0003674)	cellular anatomical entity(GO:0110165)	biological_process(GO:0008150)
USP11_DUSP-UBL_2_P51784_67_288	P51784	USP11	DUSP domain	67	288	3	HWWMEAPHHWLPGLLA	84	99	IDR	Q8N377		Putative uncharacterized protein LOC387726	Homo sapiens	WL	[FWY][ILMV]	LPGLL	[FL]..[LF][LVF]	0.161993	75	1	1	0	4
USP11_DUSP-UBL_2_P51784_67_288	P51784	USP11	DUSP domain	67	288	4	QPSKSALVSLPSWLLA	710	725	IDR	Q8N5Q1	GARIN5B	Golgi-associated RAB2 interactor protein 5B	Homo sapiens	WL	[FWY][ILMV]	PSWL	P.[WY][ILMV]	0.237547	216	1	1	1	5
USP11_DUSP-UBL_2_P51784_67_288	P51784	USP11	DUSP domain	67	288	3	SALVSLPSWLLATPQA	714	729	IDR	Q8N5Q1	GARIN5B	Golgi-associated RAB2 interactor protein 5B	Homo sapiens	WL	[FWY][ILMV]	PSWL	P.[WY][ILMV]	0.0219523	23	1	1	1	2
USP11_DUSP-UBL_2_P51784_67_288	P51784	USP11	DUSP domain	67	288	2	EAARLAERNAWLRLAL	172	187	Coiled Coil	Q8N6Y0	USHBP1	Harmonin-binding protein USHBP1	Homo sapiens	WL	[FWY][ILMV]			0.0516939	107	1	1	0	1				protein binding(GO:0005515)
USP11_DUSP-UBL_2_P51784_67_288	P51784	USP11	DUSP domain	67	288	2	SSPEGLPAWVLGELET	114	129	IDR	Q8N8E3	CEP112	Centrosomal protein of 112 kDa	Homo sapiens	WV	[FWY][ILMV]	PAWV	P.[WY][ILMV]	0.0289206	9	1	1	1	4			Phosphorylation(115|CDK1,MAPK8)		cellular anatomical entity(GO:0110165)	biological_process(GO:0008150)
USP11_DUSP-UBL_2_P51784_67_288	P51784	USP11	DUSP domain	67	288	2	WRFEELLTASHWPSFF	147	162	IDR	Q8NA77	TEX19	Testis-expressed protein 19	Homo sapiens			FEELL	[FL]..[LF][LVF]	0.0230595	11	1	1	2	2				binding(GO:0005488)	nucleus(GO:0005634)	macromolecule metabolic process(GO:0043170)
USP11_DUSP-UBL_2_P51784_67_288	P51784	USP11	DUSP domain	67	288	2	ASQFSMDMSWLTLTLP	329	344	IDR	Q8NCT1	ARRDC4	Arrestin domain-containing protein 4	Homo sapiens	WL	[FWY][ILMV]			0.000629691	2	1	1	1	1				molecular_function(GO:0003674)	intracellular membrane-bounded organelle(GO:0043231)	protein modification by small protein conjugation or removal(GO:0070647)
USP11_DUSP-UBL_2_P51784_67_288	P51784	USP11	DUSP domain	67	288	3	SMDMSWLTLTLPEQPE	333	348	IDR	Q8NCT1	ARRDC4	Arrestin domain-containing protein 4	Homo sapiens	WL	[FWY][ILMV]			0.00852892	9	1	1	1	2				molecular_function(GO:0003674)	intracellular membrane-bounded organelle(GO:0043231)	protein modification by small protein conjugation or removal(GO:0070647)
USP11_DUSP-UBL_2_P51784_67_288	P51784	USP11	DUSP domain	67	288	3	QESLDVLLRHPSGWWL	189	204	IDR	Q8NFA2	NOXO1	NADPH oxidase organizer 1	Homo sapiens	WL	[FWY][ILMV]	LDVLL	[FL]..[LF][LVF]	0.435372	133	1	1	1	5				protein binding(GO:0005515)	cellular anatomical entity(GO:0110165)	metabolic process(GO:0008152)
USP11_DUSP-UBL_2_P51784_67_288	P51784	USP11	DUSP domain	67	288	3	VTSARFPSWVTFDDNE	224	239	IDR	Q8WXE9	STON2	Stonin-2	Homo sapiens	WV	[FWY][ILMV]	PSWV	P.[WY][ILMV]	0.0292552	19	1	1	2	3			Phosphorylation(234); Phosphorylation(231)	molecular_function(GO:0003674)	intracellular non-membrane-bounded organelle(GO:0043232)	biological_process(GO:0008150)
USP11_DUSP-UBL_2_P51784_67_288	P51784	USP11	DUSP domain	67	288	2	RFPSWVTFDDNEVSAP	228	243	IDR	Q8WXE9	STON2	Stonin-2	Homo sapiens	WV	[FWY][ILMV]	PSWV	P.[WY][ILMV]	0.000629691	2	1	1	2	1			Phosphorylation(234); Phosphorylation(241); Phosphorylation(231)	molecular_function(GO:0003674)	intracellular non-membrane-bounded organelle(GO:0043232)	biological_process(GO:0008150)
USP11_DUSP-UBL_2_P51784_67_288	P51784	USP11	DUSP domain	67	288	2	AEGWTPLLAAADVRAQ	246	261	Domain	Q8WXI3	ASB10	Ankyrin repeat and SOCS box protein 10	Homo sapiens					6.07847	5546	1	1	0	2					cytosol(GO:0005829)	protein modification by small protein conjugation or removal(GO:0070647)
USP11_DUSP-UBL_2_P51784_67_288	P51784	USP11	DUSP domain	67	288	2	TRETESTWLTYTDSDA	20	35	IDR	Q8WXS3	BAALC	Brain and acute leukemia cytoplasmic protein	Homo sapiens	WL	[FWY][ILMV]			0.000629691	2	1	1	1	1					nucleoplasm(GO:0005654)
USP11_DUSP-UBL_2_P51784_67_288	P51784	USP11	DUSP domain	67	288	3	ESTWLTYTDSDAPPSA	24	39	IDR	Q8WXS3	BAALC	Brain and acute leukemia cytoplasmic protein	Homo sapiens	WL	[FWY][ILMV]			0.0181193	36	1	1	1	3					nucleoplasm(GO:0005654)
USP11_DUSP-UBL_2_P51784_67_288	P51784	USP11	DUSP domain	67	288	3	WWYMDEGLLAPHWLLG	72	87	Domain	Q92535	PIGC	Phosphatidylinositol N-acetylglucosaminyltransferase subunit C	Homo sapiens	WL	[FWY][ILMV]	PHWL	P.[WY][ILMV]	1.89913	2011	1	1	0	5				catalytic activity(GO:0003824)	cellular anatomical entity(GO:0110165)	protein modification process(GO:0036211)
USP11_DUSP-UBL_2_P51784_67_288	P51784	USP11	DUSP domain	67	288	3	MAITLEEAPWLGWLLV	1	16	Domain	Q92604	LPGAT1	Acyl-CoA:lysophosphatidylglycerol acyltransferase 1	Homo sapiens	WL	[FWY][ILMV]	LGWLL	[FL]..[LF][LVF]	0.0924113	24	1	1	0	4				catalytic activity(GO:0003824)	intracellular membrane-bounded organelle(GO:0043231)	organonitrogen compound metabolic process(GO:1901564)
USP11_DUSP-UBL_2_P51784_67_288	P51784	USP11	DUSP domain	67	288	2	MSWEPPPWVTAHSASV	359	374	Domain	Q969W1	ZDHHC16	Palmitoyltransferase ZDHHC16	Homo sapiens	WV	[FWY][ILMV]	PPWV	P.[WY][ILMV]	0.0118567	4	1	1	0	4				catalytic activity, acting on a protein(GO:0140096)	intracellular membrane-bounded organelle(GO:0043231)	protein modification process(GO:0036211)
USP11_DUSP-UBL_2_P51784_67_288	P51784	USP11	DUSP domain	67	288	4	SAVTYPDWIGQSYSEV	48	63	Domain	Q96D31	ORAI1	Calcium release-activated calcium channel protein 1	Homo sapiens	WI	[FWY][ILMV]	PDWI	P.[WY][ILMV]	1.44627	1479	1	1	1	5				protein binding(GO:0005515)	cellular anatomical entity(GO:0110165)	biological_process(GO:0008150)
USP11_DUSP-UBL_2_P51784_67_288	P51784	USP11	DUSP domain	67	288	4	YPDWIGQSYSEVMSLN	52	67	Domain	Q96D31	ORAI1	Calcium release-activated calcium channel protein 1	Homo sapiens	WI	[FWY][ILMV]	PDWI	P.[WY][ILMV]	2.8653	1241	1	1	1	5			Phosphorylation(65)	protein binding(GO:0005515)	cellular anatomical entity(GO:0110165)	biological_process(GO:0008150)
USP11_DUSP-UBL_2_P51784_67_288	P51784	USP11	DUSP domain	67	288	3	LVLGDNAFADLVHNWM	186	201	IDR	Q96EL1	INKA1	PAK4-inhibitor INKA1	Homo sapiens	WM	[FWY][ILMV]	FADLV	[FL]..[LF][LVF]	2.32217	1481	1	1	1	3				protein binding(GO:0005515)	nucleus(GO:0005634)
USP11_DUSP-UBL_2_P51784_67_288	P51784	USP11	DUSP domain	67	288	2	TWWDRYEEFVGLNEVR	81	96	Domain	Q96ER9	CCDC51	Mitochondrial potassium channel	Homo sapiens	FV	[FWY][ILMV]			0.0778696	37	1	1	0	2				molecular_function(GO:0003674)	cellular anatomical entity(GO:0110165)	biological_process(GO:0008150)
USP11_DUSP-UBL_2_P51784_67_288	P51784	USP11	DUSP domain	67	288	2	ESSFQELLAQRSSRDS	101	116	IDR	Q96NL3	ZNF599	Zinc finger protein 599	Homo sapiens			FQELL	[FL]..[LF][LVF]	0.171184	99	1	1	0	3				binding(GO:0005488)	nucleus(GO:0005634)	biological_process(GO:0008150)
USP11_DUSP-UBL_2_P51784_67_288	P51784	USP11	DUSP domain	67	288	2	WSPWGLPSGSALAVGV	685	700	IDR	Q9BRB3	PIGQ	Phosphatidylinositol N-acetylglucosaminyltransferase subunit Q	Homo sapiens					0.234893	281	1	1	0	3					intracellular membrane-bounded organelle(GO:0043231)	protein modification process(GO:0036211)
USP11_DUSP-UBL_2_P51784_67_288	P51784	USP11	DUSP domain	67	288	2	LALLETWMPLSPLEWL	248	263	IDR	Q9BRJ9	MESP1	Mesoderm posterior protein 1	Homo sapiens	WL	[FWY][ILMV]			0.0131827	21	1	1	0	2				protein binding(GO:0005515)	nucleus(GO:0005634)	macromolecule metabolic process(GO:0043170)
USP11_DUSP-UBL_2_P51784_67_288	P51784	USP11	DUSP domain	67	288	2	IDEKPETFESLVAKLN	492	507	Domain	Q9BWU0	SLC4A1AP	Kanadaptin	Homo sapiens			FESLV	[FL]..[LF][LVF]	0.0749901	128	1	1	1	1			Ubiquitylation(505); Sumoylation(495); Ubiquitylation(495)	binding(GO:0005488)	nucleoplasm(GO:0005654)
USP11_DUSP-UBL_2_P51784_67_288	P51784	USP11	DUSP domain	67	288	3	YTDAPFPKWMHWALIA	238	253	Domain	Q9GZR5	ELOVL4	Elongation of very long chain fatty acids protein 4	Homo sapiens	WM	[FWY][ILMV]	PKWM	P.[WY][ILMV]	1.01191	1070	1	1	0	6		W->G|246|Spinocerebellar ataxia type 34 (SCA34)|missense - Clinical significance:Pathogenic		catalytic activity(GO:0003824)	intracellular membrane-bounded organelle(GO:0043231)	organonitrogen compound metabolic process(GO:1901564)
USP11_DUSP-UBL_2_P51784_67_288	P51784	USP11	DUSP domain	67	288	2	LERTPVPSAEAFRWFF	183	198	IDR	Q9H2H0	CXXC4	CXXC-type zinc finger protein 4	Homo sapiens			FRWFF	[FL]..[LF][LVF]	0.0603983	55	1	1	0	2				protein binding(GO:0005515)	intracellular membrane-bounded organelle(GO:0043231)	biological_process(GO:0008150)
USP11_DUSP-UBL_2_P51784_67_288	P51784	USP11	DUSP domain	67	288	2	WSQVDEATIRAIIAVL	1145	1160	Domain	Q9H6S0	YTHDC2	3'-5' RNA helicase YTHDC2	Homo sapiens					0.085612	146	1	1	0	2				hydrolase activity(GO:0016787)	intracellular non-membrane-bounded organelle(GO:0043232)	biological_process(GO:0008150)
USP11_DUSP-UBL_2_P51784_67_288	P51784	USP11	DUSP domain	67	288	2	DSFLSFFPELKEQSVD	485	500	Domain	Q9HAU8	RNPEPL1	Aminopeptidase RNPEPL1	Homo sapiens	FL	[FWY][ILMV]	FLSFF	[FL]..[LF][LVF]	7.56202	11034	1	1	0	2				peptidase activity(GO:0008233)		protein metabolic process(GO:0019538)
USP11_DUSP-UBL_2_P51784_67_288	P51784	USP11	DUSP domain	67	288	2	ADVPKVEVLERELAWL	217	232	Domain	Q9NVF9	ETNK2	Ethanolamine kinase 2	Homo sapiens	WL	[FWY][ILMV]			0.345645	528	1	1	0	1				catalytic activity(GO:0003824)	cytosol(GO:0005829)	primary metabolic process(GO:0044238)
USP11_DUSP-UBL_2_P51784_67_288	P51784	USP11	DUSP domain	67	288	3	LTAIDMDWKVLTWLRY	264	279	Domain	Q9P035	HACD3	Very-long-chain (3R)-3-hydroxyacyl-CoA dehydratase 3	Homo sapiens	WL	[FWY][ILMV]			0.568398	412	1	1	0	4				catalytic activity(GO:0003824)	intracellular membrane-bounded organelle(GO:0043231)	organonitrogen compound metabolic process(GO:1901564)
USP11_DUSP-UBL_2_P51784_67_288	P51784	USP11	DUSP domain	67	288	2	WLTNLDASNTQNVTAF	312	327	IDR	Q9P2H0	CEP126	Centrosomal protein of 126 kDa	Homo sapiens	WL	[FWY][ILMV]			0.261317	246	1	1	0	5					cellular anatomical entity(GO:0110165)	biological_process(GO:0008150)
USP11_DUSP-UBL_2_P51784_67_288	P51784	USP11	DUSP domain	67	288	2	QVHEWLWQSYAGYLTW	116	131	IDR	Q9UBU6	FAM8A1	Protein FAM8A1	Homo sapiens	YL	[FWY][ILMV]			0.00867151	4	1	1	0	2					cellular_component(GO:0005575)	protein metabolic process(GO:0019538)
USP11_DUSP-UBL_2_P51784_67_288	P51784	USP11	DUSP domain	67	288	2	SDTAPPRDSWMFWAML	28	43	IDR	Q9UHK0	NUFIP1	FMR1-interacting protein NUFIP1	Homo sapiens	WM	[FWY][ILMV]			0.00594601	9	1	1	0	2				protein binding(GO:0005515)	intracellular non-membrane-bounded organelle(GO:0043232)	macromolecule metabolic process(GO:0043170)
USP11_DUSP-UBL_2_P51784_67_288	P51784	USP11	DUSP domain	67	288	3	SWLEQDTSAPTARMSL	367	382	Domain	Q9UKV5	AMFR	E3 ubiquitin-protein ligase AMFR	Homo sapiens	WL	[FWY][ILMV]			1.69756	3518	1	1	0	2				catalytic activity, acting on a protein(GO:0140096)	cytosol(GO:0005829)	protein modification by small protein conjugation or removal(GO:0070647)
USP11_DUSP-UBL_2_P51784_67_288	P51784	USP11	DUSP domain	67	288	3	IERQLPAWIEAANQRE	614	629	Domain	Q9Y2I1	NISCH	Nischarin	Homo sapiens	WI	[FWY][ILMV]	PAWI	P.[WY][ILMV]	0.280196	112	1	1	1	3				protein binding(GO:0005515)	intracellular non-membrane-bounded organelle(GO:0043232)	biological_process(GO:0008150)
USP11_DUSP-UBL_2_P51784_67_288	P51784	USP11	DUSP domain	67	288	2	LPAWIEAANQREEGQG	618	633	Domain	Q9Y2I1	NISCH	Nischarin	Homo sapiens	WI	[FWY][ILMV]	PAWI	P.[WY][ILMV]	0.00366716	4	1	1	1	2				protein binding(GO:0005515)	intracellular non-membrane-bounded organelle(GO:0043232)	biological_process(GO:0008150)
USP11_DUSP-UBL_2_P51784_67_288	P51784	USP11	DUSP domain	67	288	2	AGVDGDIVPKEPEPFG	912	927	IDR	Q9Y2I6	NINL	Ninein-like protein	Homo sapiens					4.17231	4032	1	1	0	2				binding(GO:0005488)	cytosol(GO:0005829)	biological_process(GO:0008150)
USP11_DUSP-UBL_2_P51784_67_288	P51784	USP11	DUSP domain	67	288	2	EAGHLHVVNPDWLWSA	699	714	Domain	Q9Y5B0	CTDP1	RNA polymerase II subunit A C-terminal domain phosphatase	Homo sapiens	WL	[FWY][ILMV]	PDWL	P.[WY][ILMV]	0.000944537	3	1	1	1	1				transcription factor binding(GO:0008134)	intracellular non-membrane-bounded organelle(GO:0043232)	protein modification process(GO:0036211)
USP11_DUSP-UBL_2_P51784_67_288	P51784	USP11	DUSP domain	67	288	4	LHVVNPDWLWSALERW	703	718	Domain	Q9Y5B0	CTDP1	RNA polymerase II subunit A C-terminal domain phosphatase	Homo sapiens	WL	[FWY][ILMV]	PDWL	P.[WY][ILMV]	0.0507171	24	1	1	1	2				transcription factor binding(GO:0008134)	intracellular non-membrane-bounded organelle(GO:0043232)	protein modification process(GO:0036211)
USP11_DUSP-UBL_2_P51784_67_288	P51784	USP11	DUSP domain	67	288	3	DELFLYWLSEASTQRM	16	31	Domain	Q9Y5P8	PPP2R3B	Serine/threonine-protein phosphatase 2A regulatory subunit B'' subunit beta	Homo sapiens	WL	[FWY][ILMV]			0.181266	63	1	1	0	3				binding(GO:0005488)	nucleoplasm(GO:0005654)	protein modification process(GO:0036211)
USP13_UBA-x2__Q92995_652_777	Q92995	USP13	UBA/TS-N domain	652	777	2	SSPHTEAIQHSSVSTS	445	460	IDR	P15336	ATF2	Cyclic AMP-dependent transcription factor ATF-2	Homo sapiens					0.0604711	34	8	0.506494	0	2			Phosphorylation(446); Phosphorylation(449)	protein-containing complex binding(GO:0044877)	nucleoplasm(GO:0005654)	cell population proliferation(GO:0008283)
USP13_UBA-x2__Q92995_652_777	Q92995	USP13	UBA/TS-N domain	652	777	2	TYKEGYNVYGIESVKI	868	883	IDR	P42262	GRIA2	Glutamate receptor 2	Homo sapiens					68.6695	33929	21	0.417779	0	3			Phosphorylation(876); Phosphorylation(880)	binding(GO:0005488)	organelle(GO:0043226)	regulation of cellular process(GO:0050794)
USP13_UBA-x2__Q92995_652_777	Q92995	USP13	UBA/TS-N domain	652	777	2	VRSQKRTPFPTVTSAA	24	39	IDR	Q12815	TROAP	Tastin	Homo sapiens					0.0570087	30	5	0.531646	0	2					cellular anatomical entity(GO:0110165)	cellular process(GO:0009987)
USP13_UBA-x2__Q92995_652_777	Q92995	USP13	UBA/TS-N domain	652	777	2	TVATIPTVVGRNVIPR	602	617	IDR	Q9BWT3	PAPOLG	Poly(A) polymerase gamma	Homo sapiens					0.155686	92	5	0.776	1	1			Phosphorylation(602)	metal ion binding(GO:0046872)	nucleoplasm(GO:0005654)	macromolecule metabolic process(GO:0043170)
USP13_UBA-x2__Q92995_652_777	Q92995	USP13	UBA/TS-N domain	652	777	2	ESTRPRMTVEEQMERI	894	909	IDR	Q9HAU0	PLEKHA5	Pleckstrin homology domain-containing family A member 5	Homo sapiens					0.0674959	42	5	0.6	1	1			Phosphorylation(896)	ion binding(GO:0043167)	nucleoplasm(GO:0005654)	developmental process(GO:0032502)
USP19_UBL__O94966_679_766	O94966	USP19	USP19*	679	766	2	EEELRQRWSMYQMEVI	343	358	Domain	A5D8V7	ODAD3	Outer dynein arm-docking complex subunit 3	Homo sapiens					0.0583894	27	3	0.936709	0	3					cellular anatomical entity(GO:0110165)	regulation of cellular process(GO:0050794)
USP19_UBL__O94966_679_766	O94966	USP19	USP19*	679	766	2	VAEHVQYMAELIERLN	144	159	Domain	O75496	GMNN	Geminin	Homo sapiens					0.778625	494	13	0.94004	0	3			Phosphorylation(150)	enzyme binding(GO:0019899)	cytosol(GO:0005829)	regulation of cell cycle(GO:0051726)
USP19_UBL__O94966_679_766	O94966	USP19	USP19*	679	766	2	TQDDFLVVVHQIRQLF	678	693	Domain	O94913	PCF11	Pre-mRNA cleavage complex 2 protein Pcf11	Homo sapiens					0.123236	73	6	0.824786	0	3				enzyme binding(GO:0019899)	cellular anatomical entity(GO:0110165)	macromolecule metabolic process(GO:0043170)
USP19_UBL__O94966_679_766	O94966	USP19	USP19*	679	766	2	QNQYPAELMRRFELYF	123	138	Domain	P33993	MCM7	DNA replication licensing factor MCM7	Homo sapiens					0.535205	520	3	0.994624	0	2				hydrolase activity(GO:0016787)	cytosol(GO:0005829)	cellular response to stress(GO:0033554)
USP19_UBL__O94966_679_766	O94966	USP19	USP19*	679	766	2	IHEMQDLGDKLRMIVM	194	209	Domain	P36776	LONP1	Lon protease homolog, mitochondrial	Homo sapiens					0.135599	89	6	0.858447	0	3				peptidase activity(GO:0008233)	cytosol(GO:0005829)	modification-dependent protein catabolic process(GO:0019941)
USP19_UBL__O94966_679_766	O94966	USP19	USP19*	679	766	3	AIRDYVNSLLVQGGVG	376	391	IDR	P42166	TMPO	Lamina-associated polypeptide 2, isoform alpha	Homo sapiens					0.670878	331	21	0.835282	1	3				protein binding(GO:0005515)	cellular anatomical entity(GO:0110165)	regulation of nitrogen compound metabolic process(GO:0051171)
USP19_UBL__O94966_679_766	O94966	USP19	USP19*	679	766	2	PNFAEAWWDQVILDIL	208	223	Domain	P48651	PTDSS1	Phosphatidylserine synthase 1	Homo sapiens					1.24734	1652	9	0.651351	0	3				catalytic activity(GO:0003824)	endoplasmic reticulum membrane(GO:0005789)	organonitrogen compound metabolic process(GO:1901564)
USP19_UBL__O94966_679_766	O94966	USP19	USP19*	679	766	2	HDWDLEEVMNSIRDAF	743	758	IDR	Q14692	BMS1	Ribosome biogenesis protein BMS1 homolog	Homo sapiens					0.0796949	34	9	0.740157	0	2				hydrolase activity(GO:0016787)	cellular anatomical entity(GO:0110165)	macromolecule metabolic process(GO:0043170)
USP19_UBL__O94966_679_766	O94966	USP19	USP19*	679	766	2	TGDPQLDTAIGQWLRW	20	35	Domain	Q6PCE3	PGM2L1	Glucose 1,6-bisphosphate synthase	Homo sapiens					0.358926	161	10	0.886207	0	3				metal ion binding(GO:0046872)	cytosol(GO:0005829)	macromolecule catabolic process(GO:0009057)
USP19_UBL__O94966_679_766	O94966	USP19	USP19*	679	766	2	TPLWEETMLKAWQHYL	2160	2175	IDR	Q6ZS81	WDFY4	WD repeat- and FYVE domain-containing protein 4	Homo sapiens					0.955673	931	10	0.893638	0	3					cellular anatomical entity(GO:0110165)	cellular catabolic process(GO:0044248)
USP19_UBL__O94966_679_766	O94966	USP19	USP19*	679	766	2	QSPQVEEIMQLVNAYL	732	747	Domain	Q7Z736	PLEKHH3	Pleckstrin homology domain-containing family H member 3	Homo sapiens					0.0398015	45	2	0.275	1	2					cellular anatomical entity(GO:0110165)	regulation of cellular process(GO:0050794)
USP19_UBL__O94966_679_766	O94966	USP19	USP19*	679	766	2	RENELIISFLRALYEE	443	458	Domain	Q86TI0	TBC1D1	TBC1 domain family member 1	Homo sapiens					0.132369	81	2	0.983471	0	2				enzyme binding(GO:0019899)	cytosol(GO:0005829)	regulation of biological process(GO:0050789)
USP19_UBL__O94966_679_766	O94966	USP19	USP19*	679	766	2	PGHSFPSWVLAWVHSA	8	23	IDR	Q86UQ5	GTSCR1	Gilles de la Tourette syndrome chromosomal region candidate gene 1 protein	Homo sapiens					0.615589	351	9	0.958951	0	3					integral component of membrane(GO:0016021)
USP19_UBL__O94966_679_766	O94966	USP19	USP19*	679	766	2	ELPQWLREDERFRLLL	1029	1044	IDR	Q8IX03	WWC1	Protein KIBRA	Homo sapiens					0.619945	685	4	0.988294	0	3				enzyme binding(GO:0019899)	cytosol(GO:0005829)	negative regulation of developmental process(GO:0051093)
USP19_UBL__O94966_679_766	O94966	USP19	USP19*	679	766	2	VAVMLNSNVLLWLTAL	17	32	Domain	Q8N0W4	NLGN4X	Neuroligin-4, X-linked	Homo sapiens					0.507966	320	21	0.513327	0	3				ion binding(GO:0043167)	integral component of membrane(GO:0016021)	regulation of multicellular organismal process(GO:0051239)
USP19_UBL__O94966_679_766	O94966	USP19	USP19*	679	766	3	AAEGWMDWAASKISGW	168	183	Domain	Q92597	NDRG1	Protein NDRG1	Homo sapiens					0.117531	102	17	0.371476	1	3				enzyme binding(GO:0019899)	organelle membrane(GO:0031090)	cellular response to stress(GO:0033554)
USP19_UBL__O94966_679_766	O94966	USP19	USP19*	679	766	2	DADLRAMEERYRRYVD	590	605	Coiled Coil	Q96ED9	HOOK2	Protein Hook homolog 2	Homo sapiens					32.0738	24652	11	0.995162	0	3				protein binding(GO:0005515)	cytosol(GO:0005829)	cellular process(GO:0009987)
USP19_UBL__O94966_679_766	O94966	USP19	USP19*	679	766	3	PWMPPPSEIQRLYELL	104	119	IDR	Q9BTK6	PAGR1	PAXIP1-associated glutamate-rich protein 1	Homo sapiens					0.0677432	66	1	1	1	2				protein binding(GO:0005515)	cellular anatomical entity(GO:0110165)	positive regulation of cell cycle process(GO:0090068)
USP19_UBL__O94966_679_766	O94966	USP19	USP19*	679	766	2	LSPAAYYAQRMIQYLS	721	736	IDR	Q9C0C7	AMBRA1	Activating molecule in BECN1-regulated autophagy protein 1	Homo sapiens					0.189347	134	7	0.818519	0	2			Phosphorylation(722); Methylation(730)	ubiquitin protein ligase binding(GO:0031625)	organelle membrane(GO:0031090)	regulation of cellular catabolic process(GO:0031329)
USP19_UBL__O94966_679_766	O94966	USP19	USP19*	679	766	2	DEDMKAMEERYKMYLE	596	611	Coiled Coil	Q9UJC3	HOOK1	Protein Hook homolog 1	Homo sapiens					0.419774	431	2	0.995798	0	2				protein binding(GO:0005515)	cytosol(GO:0005829)	cellular process(GO:0009987)
USP19_UBL__O94966_679_766	O94966	USP19	USP19*	679	766	2	EMYRSYVEMLVSTALD	1848	1863	Domain	Q9ULL5	PRR12	Proline-rich protein 12	Homo sapiens					1.23845	431	18	0.38387	0	3					cellular anatomical entity(GO:0110165)
USP19_UBL__O94966_679_766	O94966	USP19	USP19*	679	766	2	GNTLSRDLIDYVRYMV	108	123	Domain	Q9Y3C1	NOP16	Nucleolar protein 16	Homo sapiens					3.1154	2124	5	0.96875	0	2				binding(GO:0005488)	cellular anatomical entity(GO:0110165)	cellular process(GO:0009987)
USP20_DUSP1-DUSP2_12_Q9Y2K6_685_894	Q9Y2K6	USP20	DUSP domain	685	894	2	VALEGIWSIKRNLPVG	84	99	IDR	A0A1B0GVM6	C11orf97	Uncharacterized protein C11orf97	Homo sapiens	WSI	[FW].[IL]			0.00283453	5	2	0.964912	0	2					microtubule organizing center(GO:0005815)
USP20_DUSP1-DUSP2_12_Q9Y2K6_685_894	Q9Y2K6	USP20	DUSP domain	685	894	3	TRALQLEEELFQLRQG	943	958	Coiled Coil	A6NC98	CCDC88B	Coiled-coil domain-containing protein 88B	Homo sapiens	FQL	[FW].[IL]			0.00113381	2	2	0.848485	1	2				protein binding(GO:0005515)	centrosome(GO:0005813)	transport(GO:0006810)
USP20_DUSP1-DUSP2_12_Q9Y2K6_685_894	Q9Y2K6	USP20	DUSP domain	685	894	4	QLEEELFQLRQGPAGL	947	962	Coiled Coil	A6NC98	CCDC88B	Coiled-coil domain-containing protein 88B	Homo sapiens	FQL	[FW].[IL]			0.419621	1270	2	0.999088	1	3				protein binding(GO:0005515)	centrosome(GO:0005813)	transport(GO:0006810)
USP20_DUSP1-DUSP2_12_Q9Y2K6_685_894	Q9Y2K6	USP20	DUSP domain	685	894	2	PDVVDDFQLQHRHGPG	394	409	Domain	A6NFX1	MFSD2B	Major facilitator superfamily domain-containing protein 2B	Homo sapiens	FQL	[FW].[IL]			0.000715001	2	6	0.997085	1	1				molecular_function(GO:0003674)	cellular anatomical entity(GO:0110165)	transport(GO:0006810)
USP20_DUSP1-DUSP2_12_Q9Y2K6_685_894	Q9Y2K6	USP20	DUSP domain	685	894	2	VVDDFQLQHRHGPGLE	396	411	Domain	A6NFX1	MFSD2B	Major facilitator superfamily domain-containing protein 2B	Homo sapiens	FQL	[FW].[IL]			0.00104703	5	3	0.944962	1	1				molecular_function(GO:0003674)	cellular anatomical entity(GO:0110165)	transport(GO:0006810)
USP20_DUSP1-DUSP2_12_Q9Y2K6_685_894	Q9Y2K6	USP20	DUSP domain	685	894	2	NTLDIAPRYASFLMGI	397	412	Domain	O00624	SLC17A2	Sodium-dependent phosphate transport protein 3	Homo sapiens					0.0954325	55	8	0.890244	0	2				molecular_function(GO:0003674)	cellular anatomical entity(GO:0110165)	transport(GO:0006810)
USP20_DUSP1-DUSP2_12_Q9Y2K6_685_894	Q9Y2K6	USP20	DUSP domain	685	894	2	SPSQNDLASLIQAGQQ	264	279	Domain	O43765	SGTA	Small glutamine-rich tetratricopeptide repeat-containing protein alpha	Homo sapiens					2.07088	7803	2	0.999162	1	1				protein binding(GO:0005515)	cytoplasm(GO:0005737)	ubiquitin-dependent protein catabolic process(GO:0006511)
USP20_DUSP1-DUSP2_12_Q9Y2K6_685_894	Q9Y2K6	USP20	DUSP domain	685	894	3	NDLASLIQAGQQFAQQ	268	283	Domain	O43765	SGTA	Small glutamine-rich tetratricopeptide repeat-containing protein alpha	Homo sapiens					1.34559	888	1	1	1	2				protein binding(GO:0005515)	cytoplasm(GO:0005737)	ubiquitin-dependent protein catabolic process(GO:0006511)
USP20_DUSP1-DUSP2_12_Q9Y2K6_685_894	Q9Y2K6	USP20	DUSP domain	685	894	4	RYDSDDDLAWNIAPQG	345	360	IDR	O60478	GPR137B	Integral membrane protein GPR137B	Homo sapiens	WNI	[FW].[IL]			0.260391	430	9	0.994627	1	3					cellular anatomical entity(GO:0110165)	cellular catabolic process(GO:0044248)
USP20_DUSP1-DUSP2_12_Q9Y2K6_685_894	Q9Y2K6	USP20	DUSP domain	685	894	4	DDDLAWNIAPQGLQGG	349	364	IDR	O60478	GPR137B	Integral membrane protein GPR137B	Homo sapiens	WNI	[FW].[IL]			45.8408	36028	24	0.997133	1	3					cellular anatomical entity(GO:0110165)	cellular catabolic process(GO:0044248)
USP20_DUSP1-DUSP2_12_Q9Y2K6_685_894	Q9Y2K6	USP20	DUSP domain	685	894	3	TLEPDSLPFELRGHLV	1226	1241	IDR	O60500	NPHS1	Nephrin	Homo sapiens	FEL	[FW].[IL]			0.695694	793	7	0.973599	0	3				protein binding(GO:0005515)	cellular anatomical entity(GO:0110165)	cellular protein modification process(GO:0006464)
USP20_DUSP1-DUSP2_12_Q9Y2K6_685_894	Q9Y2K6	USP20	DUSP domain	685	894	2	VDLDLGNYERFLDIRL	67	82	Domain	P17812	CTPS1	CTP synthase 1	Homo sapiens					0.327926	1353	4	0.912988	0	2			Methylation(81)	catalytic activity(GO:0003824)	cytoplasm(GO:0005737)	organonitrogen compound metabolic process(GO:1901564)
USP20_DUSP1-DUSP2_12_Q9Y2K6_685_894	Q9Y2K6	USP20	DUSP domain	685	894	3	DIWDIQMRSKSLEPIA	573	588	Domain	P32456	GBP2	Guanylate-binding protein 2	Homo sapiens	WDI	[FW].[IL]			10.7441	16522	3	0.999741	0	3			Other(588)	hydrolase activity(GO:0016787)	perinuclear region of cytoplasm(GO:0048471)	localization(GO:0051179)
USP20_DUSP1-DUSP2_12_Q9Y2K6_685_894	Q9Y2K6	USP20	DUSP domain	685	894	2	NGLDIAPRYFGFIKAA	386	401	Domain	Q14916	SLC17A1	Sodium-dependent phosphate transport protein 1	Homo sapiens					1.7173	2945	5	0.933568	0	3				molecular_function(GO:0003674)	cellular anatomical entity(GO:0110165)	transport(GO:0006810)
USP20_DUSP1-DUSP2_12_Q9Y2K6_685_894	Q9Y2K6	USP20	DUSP domain	685	894	2	ADPFSLLHINTDRSTV	1090	1105	IDR	Q15468	STIL	SCL-interrupting locus protein	Homo sapiens	FSL	[FW].[IL]			0.0235872	66	6	0.725581	0	3				protein binding(GO:0005515)	centrosome(GO:0005813)	localization(GO:0051179)
USP20_DUSP1-DUSP2_12_Q9Y2K6_685_894	Q9Y2K6	USP20	DUSP domain	685	894	3	EMLAPYIPMDDDFQLR	560	575	IDR	Q16665	HIF1A	Hypoxia-inducible factor 1-alpha	Homo sapiens	FQL	[FW].[IL]			0.0154588	30	2	0.977778	2	3	15776016		Phosphorylation(565); Hydroxylation(564)	signaling receptor binding(GO:0005102)	cytoplasm(GO:0005737)	protein deubiquitination(GO:0016579)
USP20_DUSP1-DUSP2_12_Q9Y2K6_685_894	Q9Y2K6	USP20	DUSP domain	685	894	4	PYIPMDDDFQLRSFDQ	564	579	IDR	Q16665	HIF1A	Hypoxia-inducible factor 1-alpha	Homo sapiens	FQL	[FW].[IL]			0.11592	63	3	0.992459	2	3	15776016		Phosphorylation(565); Phosphorylation(576|PLK3); Hydroxylation(564)	signaling receptor binding(GO:0005102)	cytoplasm(GO:0005737)	protein deubiquitination(GO:0016579)
USP20_DUSP1-DUSP2_12_Q9Y2K6_685_894	Q9Y2K6	USP20	DUSP domain	685	894	3	MDDDFQLRSFDQLSPL	568	583	IDR	Q16665	HIF1A	Hypoxia-inducible factor 1-alpha	Homo sapiens	FQL	[FW].[IL]			0.00218085	7	3	0.941176	2	2	15776016		Phosphorylation(576|PLK3)	signaling receptor binding(GO:0005102)	cytoplasm(GO:0005737)	protein deubiquitination(GO:0016579)
USP20_DUSP1-DUSP2_12_Q9Y2K6_685_894	Q9Y2K6	USP20	DUSP domain	685	894	3	ENEEAFSIRRLHVVTE	501	516	Domain	Q17RG1	KCTD19	BTB/POZ domain-containing protein KCTD19	Homo sapiens	FSI	[FW].[IL]			0.0680097	59	3	0.968	0	3						cellular process(GO:0009987)
USP20_DUSP1-DUSP2_12_Q9Y2K6_685_894	Q9Y2K6	USP20	DUSP domain	685	894	2	PSPLTDEEGDFILIHH	592	607	IDR	Q5T0F9	CC2D1B	Coiled-coil and C2 domain-containing protein 1B	Homo sapiens	FIL	[FW].[IL]			0.0340555	21	2	0.967105	0	3			Phosphorylation(596); Phosphorylation(593)	binding(GO:0005488)	cellular anatomical entity(GO:0110165)	regulation of cellular process(GO:0050794)
USP20_DUSP1-DUSP2_12_Q9Y2K6_685_894	Q9Y2K6	USP20	DUSP domain	685	894	2	TDGLSEPDVFAIAPFR	116	131	IDR	Q6ZSR9		Uncharacterized protein FLJ45252	Homo sapiens	FAI	[FW].[IL]			0.0110316	25	3	0.853659	0	2			Phosphorylation(120)
USP20_DUSP1-DUSP2_12_Q9Y2K6_685_894	Q9Y2K6	USP20	DUSP domain	685	894	2	GTSVSYITFSPDSSSP	619	634	IDR	Q7LBE3	SLC26A9	Solute carrier family 26 member 9	Homo sapiens					0.0146103	22	2	0.963855	2	3				protein binding(GO:0005515)	cellular anatomical entity(GO:0110165)	transport(GO:0006810)
USP20_DUSP1-DUSP2_12_Q9Y2K6_685_894	Q9Y2K6	USP20	DUSP domain	685	894	2	SYITFSPDSSSPAQSE	623	638	IDR	Q7LBE3	SLC26A9	Solute carrier family 26 member 9	Homo sapiens					0.00134322	3	1	1	2	2				protein binding(GO:0005515)	cellular anatomical entity(GO:0110165)	transport(GO:0006810)
USP20_DUSP1-DUSP2_12_Q9Y2K6_685_894	Q9Y2K6	USP20	DUSP domain	685	894	3	DEGTEVAFPLLVSHRS	842	857	IDR	Q7Z589	EMSY	BRCA2-interacting transcriptional repressor EMSY	Homo sapiens	FPL	[FW].[IL]			0.180479	517	6	0.97619	1	3				protein binding(GO:0005515)	cellular anatomical entity(GO:0110165)	cellular macromolecule metabolic process(GO:0044260)
USP20_DUSP1-DUSP2_12_Q9Y2K6_685_894	Q9Y2K6	USP20	DUSP domain	685	894	3	EVAFPLLVSHRSQPQQ	846	861	IDR	Q7Z589	EMSY	BRCA2-interacting transcriptional repressor EMSY	Homo sapiens	FPL	[FW].[IL]			0.0209303	88	3	0.961538	1	2				protein binding(GO:0005515)	cellular anatomical entity(GO:0110165)	cellular macromolecule metabolic process(GO:0044260)
USP20_DUSP1-DUSP2_12_Q9Y2K6_685_894	Q9Y2K6	USP20	DUSP domain	685	894	4	GSDEFDISPRISKQQE	2534	2549	IDR	Q8IWI9	MGA	MAX gene-associated protein	Homo sapiens	FDI	[FW].[IL]			9.94331	19123	4	0.998471	1	3			Phosphorylation(2541); Phosphorylation(2535); Sumoylation(2546)	protein binding(GO:0005515)	cellular anatomical entity(GO:0110165)	regulation of cellular process(GO:0050794)
USP20_DUSP1-DUSP2_12_Q9Y2K6_685_894	Q9Y2K6	USP20	DUSP domain	685	894	2	FDISPRISKQQEGSSA	2538	2553	IDR	Q8IWI9	MGA	MAX gene-associated protein	Homo sapiens	FDI	[FW].[IL]			0.00417775	8	1	1	1	2			Phosphorylation(2541); Sumoylation(2546)	protein binding(GO:0005515)	cellular anatomical entity(GO:0110165)	regulation of cellular process(GO:0050794)
USP20_DUSP1-DUSP2_12_Q9Y2K6_685_894	Q9Y2K6	USP20	DUSP domain	685	894	3	EPWNIKRNEMVTKHPV	73	88	IDR	Q8IYX0	ZNF679	Zinc finger protein 679	Homo sapiens	WNI	[FW].[IL]			1.48836	1873	3	0.997919	0	3			Acetylation(85)	metal ion binding(GO:0046872)	cellular anatomical entity(GO:0110165)	regulation of cellular process(GO:0050794)
USP20_DUSP1-DUSP2_12_Q9Y2K6_685_894	Q9Y2K6	USP20	DUSP domain	685	894	3	MEEDLFQLRQLPVVKF	1	16	IDR	Q8N4V2	SVOP	Synaptic vesicle 2-related protein	Homo sapiens	FQL	[FW].[IL]			0.377244	348	1	1	0	3				molecular_function(GO:0003674)	cellular anatomical entity(GO:0110165)
USP20_DUSP1-DUSP2_12_Q9Y2K6_685_894	Q9Y2K6	USP20	DUSP domain	685	894	2	MLPDVIDDFHLKQPHF	418	433	Domain	Q8NA29	MFSD2A	Sodium-dependent lysophosphatidylcholine symporter 1	Homo sapiens	FHL	[FW].[IL]			0.000715001	2	1	1	1	1				molecular_function(GO:0003674)	cellular anatomical entity(GO:0110165)	vesicle-mediated transport(GO:0016192)
USP20_DUSP1-DUSP2_12_Q9Y2K6_685_894	Q9Y2K6	USP20	DUSP domain	685	894	2	QESLDVLLRHPSGWWL	189	204	IDR	Q8NFA2	NOXO1	NADPH oxidase organizer 1	Homo sapiens	WWL	[FW].[IL]			0.00987229	20	5	0.624119	1	2				ion binding(GO:0043167)	cytoplasm(GO:0005737)	cellular metabolic process(GO:0044237)
USP20_DUSP1-DUSP2_12_Q9Y2K6_685_894	Q9Y2K6	USP20	DUSP domain	685	894	2	DVLLRHPSGWWLVENE	193	208	IDR	Q8NFA2	NOXO1	NADPH oxidase organizer 1	Homo sapiens	WWL	[FW].[IL]			0.0358521	39	4	0.87069	1	3				ion binding(GO:0043167)	cytoplasm(GO:0005737)	cellular metabolic process(GO:0044237)
USP20_DUSP1-DUSP2_12_Q9Y2K6_685_894	Q9Y2K6	USP20	DUSP domain	685	894	4	ETGTTGDVAWQISPKA	1791	1806	IDR	Q8WUY3	PRUNE2	Protein prune homolog 2	Homo sapiens	WQI	[FW].[IL]			12.5348	6677	3	0.999542	1	3			Phosphorylation(1792); Phosphorylation(1794); Phosphorylation(1795); Phosphorylation(1803|CDK1,MAPK8)	hydrolase activity(GO:0016787)	cytoplasm(GO:0005737)	cellular catabolic process(GO:0044248)
USP20_DUSP1-DUSP2_12_Q9Y2K6_685_894	Q9Y2K6	USP20	DUSP domain	685	894	4	TGDVAWQISPKASFPK	1795	1810	IDR	Q8WUY3	PRUNE2	Protein prune homolog 2	Homo sapiens	WQI	[FW].[IL]			1.98806	6766	2	0.999201	1	2			Phosphorylation(1795); Phosphorylation(1803|CDK1,MAPK8)	hydrolase activity(GO:0016787)	cytoplasm(GO:0005737)	cellular catabolic process(GO:0044248)
USP20_DUSP1-DUSP2_12_Q9Y2K6_685_894	Q9Y2K6	USP20	DUSP domain	685	894	2	NGKNSHEQLWNIQPRQ	1899	1914	IDR	Q8WUY3	PRUNE2	Protein prune homolog 2	Homo sapiens	WNI	[FW].[IL]			0.00062822	3	1	1	1	1				hydrolase activity(GO:0016787)	cytoplasm(GO:0005737)	cellular catabolic process(GO:0044248)
USP20_DUSP1-DUSP2_12_Q9Y2K6_685_894	Q9Y2K6	USP20	DUSP domain	685	894	3	SHEQLWNIQPRQPDPD	1903	1918	IDR	Q8WUY3	PRUNE2	Protein prune homolog 2	Homo sapiens	WNI	[FW].[IL]			0.00450979	13	1	1	1	2				hydrolase activity(GO:0016787)	cytoplasm(GO:0005737)	cellular catabolic process(GO:0044248)
USP20_DUSP1-DUSP2_12_Q9Y2K6_685_894	Q9Y2K6	USP20	DUSP domain	685	894	2	IEDTMEESGWKLVHGD	318	333	Domain	Q92544	TM9SF4	Transmembrane 9 superfamily member 4	Homo sapiens	WKL	[FW].[IL]			0.00211953	5	1	1	0	2					cellular anatomical entity(GO:0110165)	vesicle-mediated transport(GO:0016192)
USP20_DUSP1-DUSP2_12_Q9Y2K6_685_894	Q9Y2K6	USP20	DUSP domain	685	894	2	AAGVGGLTDLSSLIQA	253	268	IDR	Q96EQ0	SGTB	Small glutamine-rich tetratricopeptide repeat-containing protein beta	Homo sapiens					0.00799801	16	2	0.947368	1	2				molecular_function(GO:0003674)	cytosol(GO:0005829)	ubiquitin-dependent protein catabolic process(GO:0006511)
USP20_DUSP1-DUSP2_12_Q9Y2K6_685_894	Q9Y2K6	USP20	DUSP domain	685	894	3	GGLTDLSSLIQAGQQF	257	272	IDR	Q96EQ0	SGTB	Small glutamine-rich tetratricopeptide repeat-containing protein beta	Homo sapiens					0.294101	352	2	0.99847	1	3				molecular_function(GO:0003674)	cytosol(GO:0005829)	ubiquitin-dependent protein catabolic process(GO:0006511)
USP20_DUSP1-DUSP2_12_Q9Y2K6_685_894	Q9Y2K6	USP20	DUSP domain	685	894	2	ALFPEPRKHALFPELP	549	564	IDR	Q96JM3	CHAMP1	Chromosome alignment-maintaining phosphoprotein 1	Homo sapiens					0.196937	298	2	0.962293	0	3			Ubiquitylation(556); Methylation(556)	metal ion binding(GO:0046872)	cytoplasm(GO:0005737)	localization(GO:0051179)
USP20_DUSP1-DUSP2_12_Q9Y2K6_685_894	Q9Y2K6	USP20	DUSP domain	685	894	2	PGNVWSASDFTIDSNS	85	100	Domain	Q96PF1	TGM7	Protein-glutamine gamma-glutamyltransferase Z	Homo sapiens	FTI	[FW].[IL]			0.00149131	3	1	1	0	2				catalytic activity, acting on a protein(GO:0140096)		cellular protein modification process(GO:0006464)
USP20_DUSP1-DUSP2_12_Q9Y2K6_685_894	Q9Y2K6	USP20	DUSP domain	685	894	2	DFVLRRDLSATAPAAA	196	211	IDR	Q96T25	ZIC5	Zinc finger protein ZIC 5	Homo sapiens	FVL	[FW].[IL]			1.60024	716	9	0.994946	0	3				metal ion binding(GO:0046872)	cellular anatomical entity(GO:0110165)	regulation of cellular process(GO:0050794)
USP20_DUSP1-DUSP2_12_Q9Y2K6_685_894	Q9Y2K6	USP20	DUSP domain	685	894	2	EAKGMGIQWRDLLSPV	426	441	Domain	Q99758	ABCA3	ATP-binding cassette sub-family A member 3	Homo sapiens					0.0586467	129	5	0.370546	0	2				hydrolase activity(GO:0016787)	cellular anatomical entity(GO:0110165)	cellular protein metabolic process(GO:0044267)
USP20_DUSP1-DUSP2_12_Q9Y2K6_685_894	Q9Y2K6	USP20	DUSP domain	685	894	2	FGGEAELLRGFVAGQE	180	195	IDR	Q9BW11	MXD3	Max dimerization protein 3	Homo sapiens					0.101021	131	5	0.916399	0	3				protein binding(GO:0005515)	cellular anatomical entity(GO:0110165)
USP20_DUSP1-DUSP2_12_Q9Y2K6_685_894	Q9Y2K6	USP20	DUSP domain	685	894	4	LEAPKDPFSIEREARL	266	281	Domain	Q9BZB8	CPEB1	Cytoplasmic polyadenylation element-binding protein 1	Homo sapiens	FSI	[FW].[IL]			0.0757326	268	1	1	1	2				metal ion binding(GO:0046872)	cytoplasm(GO:0005737)	macromolecule metabolic process(GO:0043170)
USP20_DUSP1-DUSP2_12_Q9Y2K6_685_894	Q9Y2K6	USP20	DUSP domain	685	894	3	KDPFSIEREARLHRQA	270	285	Domain	Q9BZB8	CPEB1	Cytoplasmic polyadenylation element-binding protein 1	Homo sapiens	FSI	[FW].[IL]			0.0143782	8	4	0.835443	1	2				metal ion binding(GO:0046872)	cytoplasm(GO:0005737)	macromolecule metabolic process(GO:0043170)
USP20_DUSP1-DUSP2_12_Q9Y2K6_685_894	Q9Y2K6	USP20	DUSP domain	685	894	2	SLEETISPRTYPTVTA	332	347	IDR	Q9HCM3	KIAA1549	UPF0606 protein KIAA1549	Homo sapiens					0.113655	260	1	1	0	3					cellular anatomical entity(GO:0110165)
USP20_DUSP1-DUSP2_12_Q9Y2K6_685_894	Q9Y2K6	USP20	DUSP domain	685	894	2	LEHSPSGFDINTAVWV	282	297	IDR	Q9NTI7	INKA2	PAK4-inhibitor INKA2	Homo sapiens	FDI	[FW].[IL]			0.0467209	59	2	0.987013	0	3				protein binding(GO:0005515)	cellular anatomical entity(GO:0110165)
USP20_DUSP1-DUSP2_12_Q9Y2K6_685_894	Q9Y2K6	USP20	DUSP domain	685	894	2	NMDEYNFFLRGGVVLD	3702	3717	IDR	Q9P225	DNAH2	Dynein heavy chain 2, axonemal	Homo sapiens	FFL	[FW].[IL]			0.0130847	10	1	1	0	3				hydrolase activity(GO:0016787)	cellular anatomical entity(GO:0110165)	cellular process(GO:0009987)
USP20_DUSP1-DUSP2_12_Q9Y2K6_685_894	Q9Y2K6	USP20	DUSP domain	685	894	2	QLDEQILLLQHSKSKV	32	47	Domain	Q9Y2D5	PALM2	Paralemmin-2	NA(UPAcc_obsolete)					0.150147	528	42	0.385147	0	2					cellular anatomical entity(GO:0110165)	regulation of biological process(GO:0050789)
USP20_DUSP1-DUSP2_12_Q9Y2K6_685_894	Q9Y2K6	USP20	DUSP domain	685	894	3	LAMEYVNDFDLLKFDV	16	31	IDR	Q9Y5Q3	MAFB	Transcription factor MafB	Homo sapiens	FDL	[FW].[IL]			0.485814	964	19	0.487436	0	3				protein binding(GO:0005515)	cellular anatomical entity(GO:0110165)	regulation of cellular process(GO:0050794)
USP20_DUSP1-DUSP2_12_Q9Y2K6_685_894	Q9Y2K6	USP20	DUSP domain	685	894	2	PEIRQPIDNSFDIQSR	472	487	IDR	Q9Y6R4	MAP3K4	Mitogen-activated protein kinase kinase kinase 4	Homo sapiens	FDI	[FW].[IL]			0.00555222	5	1	1	1	1			Phosphorylation(481)	catalytic activity, acting on a protein(GO:0140096)	perinuclear region of cytoplasm(GO:0048471)	regulation of signal transduction(GO:0009966)
USP20_DUSP1-DUSP2_12_Q9Y2K6_685_894	Q9Y2K6	USP20	DUSP domain	685	894	4	QPIDNSFDIQSRDAIS	476	491	IDR	Q9Y6R4	MAP3K4	Mitogen-activated protein kinase kinase kinase 4	Homo sapiens	FDI	[FW].[IL]			2.41788	2890	3	0.999219	1	3			Phosphorylation(481)	catalytic activity, acting on a protein(GO:0140096)	perinuclear region of cytoplasm(GO:0048471)	regulation of signal transduction(GO:0009966)
USP20_DUSP2__Q9Y2K6_776_894	Q9Y2K6	USP20	DUSP domain	776	894	2	VALEGIWSIKRNLPVG	84	99	IDR	A0A1B0GVM6	C11orf97	Uncharacterized protein C11orf97	Homo sapiens	WSI	[FW].[IL]			0.00878888	12	2	0.964912	0	3					microtubule organizing center(GO:0005815)
USP20_DUSP2__Q9Y2K6_776_894	Q9Y2K6	USP20	DUSP domain	776	894	2	TRALQLEEELFQLRQG	943	958	Coiled Coil	A6NC98	CCDC88B	Coiled-coil domain-containing protein 88B	Homo sapiens	FQL	[FW].[IL]			0.0113995	40	2	0.848485	1	1				protein binding(GO:0005515)	centrosome(GO:0005813)	transport(GO:0006810)
USP20_DUSP2__Q9Y2K6_776_894	Q9Y2K6	USP20	DUSP domain	776	894	4	QLEEELFQLRQGPAGL	947	962	Coiled Coil	A6NC98	CCDC88B	Coiled-coil domain-containing protein 88B	Homo sapiens	FQL	[FW].[IL]			0.155767	356	2	0.999088	1	3				protein binding(GO:0005515)	centrosome(GO:0005813)	transport(GO:0006810)
USP20_DUSP2__Q9Y2K6_776_894	Q9Y2K6	USP20	DUSP domain	776	894	3	PDVVDDFQLQHRHGPG	394	409	Domain	A6NFX1	MFSD2B	Major facilitator superfamily domain-containing protein 2B	Homo sapiens	FQL	[FW].[IL]			0.00290274	3	6	0.997085	1	3				molecular_function(GO:0003674)	cellular anatomical entity(GO:0110165)	transport(GO:0006810)
USP20_DUSP2__Q9Y2K6_776_894	Q9Y2K6	USP20	DUSP domain	776	894	2	VVDDFQLQHRHGPGLE	396	411	Domain	A6NFX1	MFSD2B	Major facilitator superfamily domain-containing protein 2B	Homo sapiens	FQL	[FW].[IL]			0.0048155	11	3	0.944962	1	1				molecular_function(GO:0003674)	cellular anatomical entity(GO:0110165)	transport(GO:0006810)
USP20_DUSP2__Q9Y2K6_776_894	Q9Y2K6	USP20	DUSP domain	776	894	2	LLGDYQDPFWNLLHHP	1407	1422	IDR	O15056	SYNJ2	Synaptojanin-2	Homo sapiens	WNL	[FW].[IL]			0.00105635	2	1	1	0	2			Phosphorylation(1411)	hydrolase activity(GO:0016787)	perinuclear region of cytoplasm(GO:0048471)	endocytosis(GO:0006897)
USP20_DUSP2__Q9Y2K6_776_894	Q9Y2K6	USP20	DUSP domain	776	894	4	RYDSDDDLAWNIAPQG	345	360	IDR	O60478	GPR137B	Integral membrane protein GPR137B	Homo sapiens	WNI	[FW].[IL]			2.52937	3581	9	0.994627	1	3					cellular anatomical entity(GO:0110165)	cellular catabolic process(GO:0044248)
USP20_DUSP2__Q9Y2K6_776_894	Q9Y2K6	USP20	DUSP domain	776	894	4	DDDLAWNIAPQGLQGG	349	364	IDR	O60478	GPR137B	Integral membrane protein GPR137B	Homo sapiens	WNI	[FW].[IL]			70.8551	74708	24	0.997133	1	3					cellular anatomical entity(GO:0110165)	cellular catabolic process(GO:0044248)
USP20_DUSP2__Q9Y2K6_776_894	Q9Y2K6	USP20	DUSP domain	776	894	2	TLEPDSLPFELRGHLV	1226	1241	IDR	O60500	NPHS1	Nephrin	Homo sapiens	FEL	[FW].[IL]			0.00580924	11	7	0.973599	0	3				protein binding(GO:0005515)	cellular anatomical entity(GO:0110165)	cellular protein modification process(GO:0006464)
USP20_DUSP2__Q9Y2K6_776_894	Q9Y2K6	USP20	DUSP domain	776	894	2	DASLDLQRMIRTSPNS	240	255	IDR	P10070	GLI2	Zinc finger protein GLI2	Homo sapiens					0.118849	278	1	1	0	2			Phosphorylation(251); Phosphorylation(252|CDK1,MAPK8); Phosphorylation(255); Phosphorylation(242)	zinc ion binding(GO:0008270)	cytosol(GO:0005829)	regulation of signal transduction(GO:0009966)
USP20_DUSP2__Q9Y2K6_776_894	Q9Y2K6	USP20	DUSP domain	776	894	4	DIWDIQMRSKSLEPIA	573	588	Domain	P32456	GBP2	Guanylate-binding protein 2	Homo sapiens	WDI	[FW].[IL]			0.285804	381	3	0.999741	1	3			Other(588)	hydrolase activity(GO:0016787)	perinuclear region of cytoplasm(GO:0048471)	localization(GO:0051179)
USP20_DUSP2__Q9Y2K6_776_894	Q9Y2K6	USP20	DUSP domain	776	894	3	WDIQMRSKSLEPIANI	575	590	Domain	P32456	GBP2	Guanylate-binding protein 2	Homo sapiens	WDI	[FW].[IL]			0.00338484	3	1	1	1	3			Other(588)	hydrolase activity(GO:0016787)	perinuclear region of cytoplasm(GO:0048471)	localization(GO:0051179)
USP20_DUSP2__Q9Y2K6_776_894	Q9Y2K6	USP20	DUSP domain	776	894	2	EDQDAYDISQLRHPTA	662	677	IDR	P55291	CDH15	Cadherin-15	Homo sapiens					0.00494071	10	2	0.55814	0	3				metal ion binding(GO:0046872)	cellular anatomical entity(GO:0110165)	regulation of cellular process(GO:0050794)
USP20_DUSP2__Q9Y2K6_776_894	Q9Y2K6	USP20	DUSP domain	776	894	2	NGLDIAPRYFGFIKAA	386	401	Domain	Q14916	SLC17A1	Sodium-dependent phosphate transport protein 1	Homo sapiens					0.676085	725	5	0.933568	0	3				molecular_function(GO:0003674)	cellular anatomical entity(GO:0110165)	transport(GO:0006810)
USP20_DUSP2__Q9Y2K6_776_894	Q9Y2K6	USP20	DUSP domain	776	894	3	EMLAPYIPMDDDFQLR	560	575	IDR	Q16665	HIF1A	Hypoxia-inducible factor 1-alpha	Homo sapiens	FQL	[FW].[IL]			0.0110261	18	2	0.977778	2	3	15776016		Phosphorylation(565); Hydroxylation(564)	signaling receptor binding(GO:0005102)	cytoplasm(GO:0005737)	protein deubiquitination(GO:0016579)
USP20_DUSP2__Q9Y2K6_776_894	Q9Y2K6	USP20	DUSP domain	776	894	4	PYIPMDDDFQLRSFDQ	564	579	IDR	Q16665	HIF1A	Hypoxia-inducible factor 1-alpha	Homo sapiens	FQL	[FW].[IL]			0.100774	181	3	0.992459	2	3	15776016		Phosphorylation(565); Phosphorylation(576|PLK3); Hydroxylation(564)	signaling receptor binding(GO:0005102)	cytoplasm(GO:0005737)	protein deubiquitination(GO:0016579)
USP20_DUSP2__Q9Y2K6_776_894	Q9Y2K6	USP20	DUSP domain	776	894	3	MDDDFQLRSFDQLSPL	568	583	IDR	Q16665	HIF1A	Hypoxia-inducible factor 1-alpha	Homo sapiens	FQL	[FW].[IL]			0.00491959	6	3	0.941176	2	3	15776016		Phosphorylation(576|PLK3)	signaling receptor binding(GO:0005102)	cytoplasm(GO:0005737)	protein deubiquitination(GO:0016579)
USP20_DUSP2__Q9Y2K6_776_894	Q9Y2K6	USP20	DUSP domain	776	894	2	ENEEAFSIRRLHVVTE	501	516	Domain	Q17RG1	KCTD19	BTB/POZ domain-containing protein KCTD19	Homo sapiens	FSI	[FW].[IL]			0.0305066	55	3	0.968	0	3						cellular process(GO:0009987)
USP20_DUSP2__Q9Y2K6_776_894	Q9Y2K6	USP20	DUSP domain	776	894	2	PSPLTDEEGDFILIHH	592	607	IDR	Q5T0F9	CC2D1B	Coiled-coil and C2 domain-containing protein 1B	Homo sapiens	FIL	[FW].[IL]			0.00512655	6	2	0.967105	0	3			Phosphorylation(596); Phosphorylation(593)	binding(GO:0005488)	cellular anatomical entity(GO:0110165)	regulation of cellular process(GO:0050794)
USP20_DUSP2__Q9Y2K6_776_894	Q9Y2K6	USP20	DUSP domain	776	894	2	KMVISEPGLNWDISPK	4	19	IDR	Q659A1	ICE2	Little elongation complex subunit 2	Homo sapiens	WDI	[FW].[IL]			0.00213851	9	1	1	0	2			Phosphorylation(17|CDK1,MAPK8)		cytosol(GO:0005829)	cellular macromolecule metabolic process(GO:0044260)
USP20_DUSP2__Q9Y2K6_776_894	Q9Y2K6	USP20	DUSP domain	776	894	2	AMADKAWTISRVVGQI	1311	1326	IDR	Q6ZUB1	SPATA31E1	Spermatogenesis-associated protein 31E1	Homo sapiens	WTI	[FW].[IL]			0.00632045	11	4	0.7	0	2					cellular anatomical entity(GO:0110165)	cellular process(GO:0009987)
USP20_DUSP2__Q9Y2K6_776_894	Q9Y2K6	USP20	DUSP domain	776	894	2	GTSVSYITFSPDSSSP	619	634	IDR	Q7LBE3	SLC26A9	Solute carrier family 26 member 9	Homo sapiens					0.00886778	16	2	0.963855	1	3				protein binding(GO:0005515)	cellular anatomical entity(GO:0110165)	transport(GO:0006810)
USP20_DUSP2__Q9Y2K6_776_894	Q9Y2K6	USP20	DUSP domain	776	894	2	DEGTEVAFPLLVSHRS	842	857	IDR	Q7Z589	EMSY	BRCA2-interacting transcriptional repressor EMSY	Homo sapiens	FPL	[FW].[IL]			0.00538136	7	6	0.97619	1	3				protein binding(GO:0005515)	cellular anatomical entity(GO:0110165)	cellular macromolecule metabolic process(GO:0044260)
USP20_DUSP2__Q9Y2K6_776_894	Q9Y2K6	USP20	DUSP domain	776	894	3	EVAFPLLVSHRSQPQQ	846	861	IDR	Q7Z589	EMSY	BRCA2-interacting transcriptional repressor EMSY	Homo sapiens	FPL	[FW].[IL]			0.00105038	3	3	0.961538	1	2				protein binding(GO:0005515)	cellular anatomical entity(GO:0110165)	cellular macromolecule metabolic process(GO:0044260)
USP20_DUSP2__Q9Y2K6_776_894	Q9Y2K6	USP20	DUSP domain	776	894	3	GSDEFDISPRISKQQE	2534	2549	IDR	Q8IWI9	MGA	MAX gene-associated protein	Homo sapiens	FDI	[FW].[IL]			0.0317059	38	4	0.998471	1	3			Phosphorylation(2541); Phosphorylation(2535); Sumoylation(2546)	protein binding(GO:0005515)	cellular anatomical entity(GO:0110165)	regulation of cellular process(GO:0050794)
USP20_DUSP2__Q9Y2K6_776_894	Q9Y2K6	USP20	DUSP domain	776	894	4	FDISPRISKQQEGSSA	2538	2553	IDR	Q8IWI9	MGA	MAX gene-associated protein	Homo sapiens	FDI	[FW].[IL]			0.0652788	89	1	1	1	3			Phosphorylation(2541); Sumoylation(2546)	protein binding(GO:0005515)	cellular anatomical entity(GO:0110165)	regulation of cellular process(GO:0050794)
USP20_DUSP2__Q9Y2K6_776_894	Q9Y2K6	USP20	DUSP domain	776	894	2	NVWNIKEMLSIPSGSG	4	19	IDR	Q8IYA8	IHO1	Interactor of HORMAD1 protein 1	Homo sapiens	WNI	[FW].[IL]			0.0248852	41	3	0.717105	0	2	25416956				cellular anatomical entity(GO:0110165)	cellular macromolecule metabolic process(GO:0044260)
USP20_DUSP2__Q9Y2K6_776_894	Q9Y2K6	USP20	DUSP domain	776	894	3	EPWNIKRNEMVTKHPV	73	88	IDR	Q8IYX0	ZNF679	Zinc finger protein 679	Homo sapiens	WNI	[FW].[IL]			0.686003	1534	3	0.997919	0	3			Acetylation(85)	metal ion binding(GO:0046872)	cellular anatomical entity(GO:0110165)	regulation of cellular process(GO:0050794)
USP20_DUSP2__Q9Y2K6_776_894	Q9Y2K6	USP20	DUSP domain	776	894	3	MEEDLFQLRQLPVVKF	1	16	IDR	Q8N4V2	SVOP	Synaptic vesicle 2-related protein	Homo sapiens	FQL	[FW].[IL]			0.143486	263	1	1	0	3				molecular_function(GO:0003674)	cellular anatomical entity(GO:0110165)
USP20_DUSP2__Q9Y2K6_776_894	Q9Y2K6	USP20	DUSP domain	776	894	2	DPFDIKAANYDFYQLL	622	637	Domain	Q8ND04	SMG8	Protein SMG8	Homo sapiens	FDI	[FW].[IL]			0.002603	6	1	1	0	2			Ubiquitylation(627)		cytosol(GO:0005829)	cellular macromolecule catabolic process(GO:0044265)
USP20_DUSP2__Q9Y2K6_776_894	Q9Y2K6	USP20	DUSP domain	776	894	3	QESLDVLLRHPSGWWL	189	204	IDR	Q8NFA2	NOXO1	NADPH oxidase organizer 1	Homo sapiens	WWL	[FW].[IL]			0.18118	425	5	0.624119	1	3				ion binding(GO:0043167)	cytoplasm(GO:0005737)	cellular metabolic process(GO:0044237)
USP20_DUSP2__Q9Y2K6_776_894	Q9Y2K6	USP20	DUSP domain	776	894	2	DVLLRHPSGWWLVENE	193	208	IDR	Q8NFA2	NOXO1	NADPH oxidase organizer 1	Homo sapiens	WWL	[FW].[IL]			0.00854979	20	4	0.87069	1	3				ion binding(GO:0043167)	cytoplasm(GO:0005737)	cellular metabolic process(GO:0044237)
USP20_DUSP2__Q9Y2K6_776_894	Q9Y2K6	USP20	DUSP domain	776	894	3	ETGTTGDVAWQISPKA	1791	1806	IDR	Q8WUY3	PRUNE2	Protein prune homolog 2	Homo sapiens	WQI	[FW].[IL]			0.0467917	89	3	0.999542	1	3			Phosphorylation(1792); Phosphorylation(1794); Phosphorylation(1795); Phosphorylation(1803|CDK1,MAPK8)	hydrolase activity(GO:0016787)	cytoplasm(GO:0005737)	cellular catabolic process(GO:0044248)
USP20_DUSP2__Q9Y2K6_776_894	Q9Y2K6	USP20	DUSP domain	776	894	3	TGDVAWQISPKASFPK	1795	1810	IDR	Q8WUY3	PRUNE2	Protein prune homolog 2	Homo sapiens	WQI	[FW].[IL]			0.00499651	14	2	0.999201	1	2			Phosphorylation(1795); Phosphorylation(1803|CDK1,MAPK8)	hydrolase activity(GO:0016787)	cytoplasm(GO:0005737)	cellular catabolic process(GO:0044248)
USP20_DUSP2__Q9Y2K6_776_894	Q9Y2K6	USP20	DUSP domain	776	894	4	NGKNSHEQLWNIQPRQ	1899	1914	IDR	Q8WUY3	PRUNE2	Protein prune homolog 2	Homo sapiens	WNI	[FW].[IL]			2.5765	5872	1	1	1	2				hydrolase activity(GO:0016787)	cytoplasm(GO:0005737)	cellular catabolic process(GO:0044248)
USP20_DUSP2__Q9Y2K6_776_894	Q9Y2K6	USP20	DUSP domain	776	894	3	SHEQLWNIQPRQPDPD	1903	1918	IDR	Q8WUY3	PRUNE2	Protein prune homolog 2	Homo sapiens	WNI	[FW].[IL]			0.0211527	42	1	1	1	3				hydrolase activity(GO:0016787)	cytoplasm(GO:0005737)	cellular catabolic process(GO:0044248)
USP20_DUSP2__Q9Y2K6_776_894	Q9Y2K6	USP20	DUSP domain	776	894	4	EQLSSFDISPREKLID	241	256	Domain	Q8WYA1	ARNTL2	Aryl hydrocarbon receptor nuclear translocator-like protein 2	Homo sapiens	FDI	[FW].[IL]			5.16597	9691	4	0.997311	1	2			Phosphorylation(245)	protein binding(GO:0005515)	cytoplasm(GO:0005737)	regulation of cellular process(GO:0050794)
USP20_DUSP2__Q9Y2K6_776_894	Q9Y2K6	USP20	DUSP domain	776	894	2	SFDISPREKLIDAKTG	245	260	Domain	Q8WYA1	ARNTL2	Aryl hydrocarbon receptor nuclear translocator-like protein 2	Homo sapiens	FDI	[FW].[IL]			0.000821564	2	1	1	1	1			Phosphorylation(245)	protein binding(GO:0005515)	cytoplasm(GO:0005737)	regulation of cellular process(GO:0050794)
USP20_DUSP2__Q9Y2K6_776_894	Q9Y2K6	USP20	DUSP domain	776	894	2	AAGVGGLTDLSSLIQA	253	268	IDR	Q96EQ0	SGTB	Small glutamine-rich tetratricopeptide repeat-containing protein beta	Homo sapiens					0.00724659	8	2	0.947368	1	3				molecular_function(GO:0003674)	cytosol(GO:0005829)	ubiquitin-dependent protein catabolic process(GO:0006511)
USP20_DUSP2__Q9Y2K6_776_894	Q9Y2K6	USP20	DUSP domain	776	894	3	GGLTDLSSLIQAGQQF	257	272	IDR	Q96EQ0	SGTB	Small glutamine-rich tetratricopeptide repeat-containing protein beta	Homo sapiens					0.196619	223	2	0.99847	1	3				molecular_function(GO:0003674)	cytosol(GO:0005829)	ubiquitin-dependent protein catabolic process(GO:0006511)
USP20_DUSP2__Q9Y2K6_776_894	Q9Y2K6	USP20	DUSP domain	776	894	2	ALFPEPRKHALFPELP	549	564	IDR	Q96JM3	CHAMP1	Chromosome alignment-maintaining phosphoprotein 1	Homo sapiens					0.0525941	115	2	0.962293	0	2			Ubiquitylation(556); Methylation(556)	metal ion binding(GO:0046872)	cytoplasm(GO:0005737)	localization(GO:0051179)
USP20_DUSP2__Q9Y2K6_776_894	Q9Y2K6	USP20	DUSP domain	776	894	2	SLLTQLRAEDLNIAPR	56	71	Domain	Q96SZ5	ADO	2-aminoethanethiol dioxygenase	Homo sapiens					0.0015195	4	4	0.965686	1	2			Phosphorylation(56)	metal ion binding(GO:0046872)	cytosol(GO:0005829)	cellular catabolic process(GO:0044248)
USP20_DUSP2__Q9Y2K6_776_894	Q9Y2K6	USP20	DUSP domain	776	894	2	DFVLRRDLSATAPAAA	196	211	IDR	Q96T25	ZIC5	Zinc finger protein ZIC 5	Homo sapiens	FVL	[FW].[IL]			1.83775	3339	9	0.994946	0	3				metal ion binding(GO:0046872)	cellular anatomical entity(GO:0110165)	regulation of cellular process(GO:0050794)
USP20_DUSP2__Q9Y2K6_776_894	Q9Y2K6	USP20	DUSP domain	776	894	2	EAKGMGIQWRDLLSPV	426	441	Domain	Q99758	ABCA3	ATP-binding cassette sub-family A member 3	Homo sapiens					0.00426977	7	5	0.370546	1	3				hydrolase activity(GO:0016787)	cellular anatomical entity(GO:0110165)	cellular protein metabolic process(GO:0044267)
USP20_DUSP2__Q9Y2K6_776_894	Q9Y2K6	USP20	DUSP domain	776	894	2	GMGIQWRDLLSPVNVD	429	444	Domain	Q99758	ABCA3	ATP-binding cassette sub-family A member 3	Homo sapiens					0.00687246	14	2	0.931034	1	2				hydrolase activity(GO:0016787)	cellular anatomical entity(GO:0110165)	cellular protein metabolic process(GO:0044267)
USP20_DUSP2__Q9Y2K6_776_894	Q9Y2K6	USP20	DUSP domain	776	894	2	LEAPKDPFSIEREARL	266	281	Domain	Q9BZB8	CPEB1	Cytoplasmic polyadenylation element-binding protein 1	Homo sapiens	FSI	[FW].[IL]			0.00356504	10	1	1	1	1				metal ion binding(GO:0046872)	cytoplasm(GO:0005737)	macromolecule metabolic process(GO:0043170)
USP20_DUSP2__Q9Y2K6_776_894	Q9Y2K6	USP20	DUSP domain	776	894	3	KDPFSIEREARLHRQA	270	285	Domain	Q9BZB8	CPEB1	Cytoplasmic polyadenylation element-binding protein 1	Homo sapiens	FSI	[FW].[IL]			0.00995832	18	4	0.835443	1	2				metal ion binding(GO:0046872)	cytoplasm(GO:0005737)	macromolecule metabolic process(GO:0043170)
USP20_DUSP2__Q9Y2K6_776_894	Q9Y2K6	USP20	DUSP domain	776	894	2	GIQYIDLSSDSEDVVS	88	103	IDR	Q9H4L7	SMARCAD1	SWI/SNF-related matrix-associated actin-dependent regulator of chromatin subfamily A containing DEAD/H box 1	Homo sapiens					0.0639488	99	8	0.342072	0	3			Phosphorylation(103|CDK1,MAPK3,MAPK8); Phosphorylation(91); Phosphorylation(96); Phosphorylation(95); Phosphorylation(98)	hydrolase activity(GO:0016787)	cellular anatomical entity(GO:0110165)	cellular protein modification process(GO:0006464)
USP20_DUSP2__Q9Y2K6_776_894	Q9Y2K6	USP20	DUSP domain	776	894	2	LDNMEWLDITMPNSSS	1045	1060	IDR	Q9ULH7	MRTFB	Myocardin-related transcription factor B	Homo sapiens					0.0305915	59	3	0.96875	1	2				protein binding(GO:0005515)	cellular anatomical entity(GO:0110165)	regulation of cellular process(GO:0050794)
USP20_DUSP2__Q9Y2K6_776_894	Q9Y2K6	USP20	DUSP domain	776	894	2	LAMEYVNDFDLLKFDV	16	31	IDR	Q9Y5Q3	MAFB	Transcription factor MafB	Homo sapiens	FDL	[FW].[IL]			0.0127364	20	19	0.487436	0	3				protein binding(GO:0005515)	cellular anatomical entity(GO:0110165)	regulation of cellular process(GO:0050794)
USP20_DUSP2__Q9Y2K6_776_894	Q9Y2K6	USP20	DUSP domain	776	894	3	PEIRQPIDNSFDIQSR	472	487	IDR	Q9Y6R4	MAP3K4	Mitogen-activated protein kinase kinase kinase 4	Homo sapiens	FDI	[FW].[IL]			0.00428668	7	1	1	2	2			Phosphorylation(481)	catalytic activity, acting on a protein(GO:0140096)	perinuclear region of cytoplasm(GO:0048471)	regulation of signal transduction(GO:0009966)
USP20_DUSP2__Q9Y2K6_776_894	Q9Y2K6	USP20	DUSP domain	776	894	4	QPIDNSFDIQSRDAIS	476	491	IDR	Q9Y6R4	MAP3K4	Mitogen-activated protein kinase kinase kinase 4	Homo sapiens	FDI	[FW].[IL]			0.619281	951	3	0.999219	2	3			Phosphorylation(481)	catalytic activity, acting on a protein(GO:0140096)	perinuclear region of cytoplasm(GO:0048471)	regulation of signal transduction(GO:0009966)
USP20_DUSP2__Q9Y2K6_776_894	Q9Y2K6	USP20	DUSP domain	776	894	2	NSFDIQSRDAISKKLE	480	495	IDR	Q9Y6R4	MAP3K4	Mitogen-activated protein kinase kinase kinase 4	Homo sapiens	FDI	[FW].[IL]			0.00106627	6	1	1	2	1			Phosphorylation(481)	catalytic activity, acting on a protein(GO:0140096)	perinuclear region of cytoplasm(GO:0048471)	regulation of signal transduction(GO:0009966)
USP20_zf-UBP__Q9Y2K6_1_99	Q9Y2K6	USP20	Zn-finger in ubiquitin-hydrolases and other protein	1	99	2	AGVTGSEPRKASLEAP	88	103	IDR	A0PJY2	FEZF1	Fez family zinc finger protein 1	Homo sapiens	KASL	[KR]..L			0.0120201	9	2	0.892857	0	3				metal ion binding(GO:0046872)	cytosol(GO:0005829)	regulation of cellular process(GO:0050794)
USP20_zf-UBP__Q9Y2K6_1_99	Q9Y2K6	USP20	Zn-finger in ubiquitin-hydrolases and other protein	1	99	2	KHELEALHVVNQEALN	259	274	Domain	A5D8V7	ODAD3	Outer dynein arm-docking complex subunit 3	Homo sapiens	KHEL	[KR]..L			0.0606041	37	2	0.977778	0	2					microtubule organizing center(GO:0005815)	regulation of cellular process(GO:0050794)
USP20_zf-UBP__Q9Y2K6_1_99	Q9Y2K6	USP20	Zn-finger in ubiquitin-hydrolases and other protein	1	99	2	ADDRSRSLLMWMLRLL	263	278	Domain	A6NFY4	NEMP2	Nuclear envelope integral membrane protein 2	Homo sapiens	RSLL	[KR]..L			0.00379877	4	51	0.354795	1	2					cellular anatomical entity(GO:0110165)
USP20_zf-UBP__Q9Y2K6_1_99	Q9Y2K6	USP20	Zn-finger in ubiquitin-hydrolases and other protein	1	99	2	PTSKSDLEAKEGQMPN	557	572	IDR	A6NKB5	PCNX2	Pecanex-like protein 2	Homo sapiens	KSDL	[KR]..L			0.0165866	16	3	0.769231	0	2			Other(572)		cellular anatomical entity(GO:0110165)
USP20_zf-UBP__Q9Y2K6_1_99	Q9Y2K6	USP20	Zn-finger in ubiquitin-hydrolases and other protein	1	99	2	PKDNMSIPLVSKEALN	1673	1688	IDR	B2RTY4	MYO9A	Unconventional myosin-IXa	Homo sapiens	KEAL	[KR]..L			0.00373678	4	3	0.583333	0	2				hydrolase activity(GO:0016787)	cytosol(GO:0005829)	regulation of signal transduction(GO:0009966)
USP20_zf-UBP__Q9Y2K6_1_99	Q9Y2K6	USP20	Zn-finger in ubiquitin-hydrolases and other protein	1	99	2	EDSLARLLRVLQDLRE	766	781	Domain	C9J798	RASA4B	Ras GTPase-activating protein 4B	Homo sapiens					0.165643	131	1	1	0	2				metal ion binding(GO:0046872)	cytosol(GO:0005829)	regulation of signal transduction(GO:0009966)
USP20_zf-UBP__Q9Y2K6_1_99	Q9Y2K6	USP20	Zn-finger in ubiquitin-hydrolases and other protein	1	99	3	MEGLAQDKSALNHLAL	630	645	Coiled Coil	H7BZ55	CROCC2	Putative ciliary rootlet coiled-coil protein 2	Homo sapiens	KSAL	[KR]..L			0.0453141	22	3	0.970803	1	5
USP20_zf-UBP__Q9Y2K6_1_99	Q9Y2K6	USP20	Zn-finger in ubiquitin-hydrolases and other protein	1	99	3	AQDKSALNHLALQLEQ	634	649	Coiled Coil	H7BZ55	CROCC2	Putative ciliary rootlet coiled-coil protein 2	Homo sapiens	KSAL	[KR]..L			0.025204	25	1	1	1	2
USP20_zf-UBP__Q9Y2K6_1_99	Q9Y2K6	USP20	Zn-finger in ubiquitin-hydrolases and other protein	1	99	2	GPQGQGHGRMALNLQL	564	579	IDR	O14513	NCKAP5	Nck-associated protein 5	Homo sapiens	RMAL	[KR]..L			0.0277641	20	2	0.894737	1	2					cellular anatomical entity(GO:0110165)	cellular process(GO:0009987)
USP20_zf-UBP__Q9Y2K6_1_99	Q9Y2K6	USP20	Zn-finger in ubiquitin-hydrolases and other protein	1	99	4	QGHGRMALNLQLSDTD	568	583	IDR	O14513	NCKAP5	Nck-associated protein 5	Homo sapiens	RMAL	[KR]..L			0.0548089	29	2	0.969072	1	4					cellular anatomical entity(GO:0110165)	cellular process(GO:0009987)
USP20_zf-UBP__Q9Y2K6_1_99	Q9Y2K6	USP20	Zn-finger in ubiquitin-hydrolases and other protein	1	99	2	HVAESMRAHLNFDPNS	335	350	IDR	O14544	SOCS6	Suppressor of cytokine signaling 6	Homo sapiens	RCHL	[KR]..L			0.0366935	68	2	0.976471	1	2				molecular_function(GO:0003674)	cytoplasm(GO:0005737)	proteolysis involved in cellular protein catabolic process(GO:0051603)
USP20_zf-UBP__Q9Y2K6_1_99	Q9Y2K6	USP20	Zn-finger in ubiquitin-hydrolases and other protein	1	99	2	SMRAHLNFDPNSAPGV	339	354	IDR	O14544	SOCS6	Suppressor of cytokine signaling 6	Homo sapiens	RCHL	[KR]..L			0.0337792	21	3	0.923077	1	5				molecular_function(GO:0003674)	cytoplasm(GO:0005737)	proteolysis involved in cellular protein catabolic process(GO:0051603)
USP20_zf-UBP__Q9Y2K6_1_99	Q9Y2K6	USP20	Zn-finger in ubiquitin-hydrolases and other protein	1	99	2	KHQLEQLESQFVLMQQ	443	458	Domain	O14607	UTY	Histone demethylase UTY	Homo sapiens	KHQL	[KR]..L			0.0278227	26	1	1	0	2				catalytic activity, acting on a protein(GO:0140096)	cellular anatomical entity(GO:0110165)
USP20_zf-UBP__Q9Y2K6_1_99	Q9Y2K6	USP20	Zn-finger in ubiquitin-hydrolases and other protein	1	99	3	SKVQLNSTETQTMSSG	756	771	IDR	O43313	ATMIN	ATM interactor	Homo sapiens	KVQL	[KR]..L			0.345472	170	1	1	0	3				metal ion binding(GO:0046872)	cellular anatomical entity(GO:0110165)	regulation of cellular process(GO:0050794)
USP20_zf-UBP__Q9Y2K6_1_99	Q9Y2K6	USP20	Zn-finger in ubiquitin-hydrolases and other protein	1	99	2	EDSLARLLRVLQDLRE	766	781	Domain	O43374	RASA4	Ras GTPase-activating protein 4	Homo sapiens					0.165643	131	1	1	0	2				metal ion binding(GO:0046872)	cytosol(GO:0005829)	cellular protein modification process(GO:0006464)
USP20_zf-UBP__Q9Y2K6_1_99	Q9Y2K6	USP20	Zn-finger in ubiquitin-hydrolases and other protein	1	99	3	AVSKAQLSVQTSPVPT	1334	1349	IDR	O43426	SYNJ1	Synaptojanin-1	Homo sapiens	KAQL	[KR]..L			6.54411	3532	25	0.989541	0	6			Phosphorylation(1349); Phosphorylation(1345); Phosphorylation(1341)	hydrolase activity(GO:0016787)	perinuclear region of cytoplasm(GO:0048471)	endocytosis(GO:0006897)
USP20_zf-UBP__Q9Y2K6_1_99	Q9Y2K6	USP20	Zn-finger in ubiquitin-hydrolases and other protein	1	99	2	KASLSAPGSEYGSPSV	232	247	IDR	O43474	KLF4	Krueppel-like factor 4	Homo sapiens	KASL	[KR]..L			0.37179	171	7	0.955176	0	5			Phosphorylation(234); Phosphorylation(236); Phosphorylation(244); Phosphorylation(240)	zinc ion binding(GO:0008270)	cytoplasm(GO:0005737)	regulation of signal transduction(GO:0009966)
USP20_zf-UBP__Q9Y2K6_1_99	Q9Y2K6	USP20	Zn-finger in ubiquitin-hydrolases and other protein	1	99	3	KTSLESHTVLAPLTLK	1707	1722	IDR	O60281	ZNF292	Zinc finger protein 292	Homo sapiens	KTSL	[KR]..L			0.712253	571	1	1	0	3			Phosphorylation(1712)	metal ion binding(GO:0046872)	cellular anatomical entity(GO:0110165)	regulation of cellular process(GO:0050794)
USP20_zf-UBP__Q9Y2K6_1_99	Q9Y2K6	USP20	Zn-finger in ubiquitin-hydrolases and other protein	1	99	4	QELATLKSQLNSQSVE	792	807	Domain	O60763	USO1	General vesicular transport factor p115	Homo sapiens	KSQL	[KR]..L			0.319158	278	2	0.996815	1	4			Ubiquitylation(798); Phosphorylation(799)	protein binding(GO:0005515)	perinuclear region of cytoplasm(GO:0048471)	vesicle-mediated transport(GO:0016192)
USP20_zf-UBP__Q9Y2K6_1_99	Q9Y2K6	USP20	Zn-finger in ubiquitin-hydrolases and other protein	1	99	4	TLKSQLNSQSVEITKL	796	811	Domain	O60763	USO1	General vesicular transport factor p115	Homo sapiens	KSQL	[KR]..L			0.174493	80	1	1	1	5			Ubiquitylation(798); Phosphorylation(799)	protein binding(GO:0005515)	perinuclear region of cytoplasm(GO:0048471)	vesicle-mediated transport(GO:0016192)
USP20_zf-UBP__Q9Y2K6_1_99	Q9Y2K6	USP20	Zn-finger in ubiquitin-hydrolases and other protein	1	99	2	RRAQEADREELNHWAR	421	436	Coiled Coil	O75081	CBFA2T3	Protein CBFA2T3	Homo sapiens	REEL	[KR]..L			0.125415	132	7	0.848101	0	1				metal ion binding(GO:0046872)	cellular anatomical entity(GO:0110165)	cellular macromolecule metabolic process(GO:0044260)
USP20_zf-UBP__Q9Y2K6_1_99	Q9Y2K6	USP20	Zn-finger in ubiquitin-hydrolases and other protein	1	99	2	ATKSVLSVPNKDVVHM	567	582	IDR	O75151	PHF2	Lysine-specific demethylase PHF2	Homo sapiens	KSVL	[KR]..L			0.179368	89	3	0.988024	0	3				zinc ion binding(GO:0008270)	cellular anatomical entity(GO:0110165)	cellular protein modification process(GO:0006464)
USP20_zf-UBP__Q9Y2K6_1_99	Q9Y2K6	USP20	Zn-finger in ubiquitin-hydrolases and other protein	1	99	2	GKASLEAHRDAPGAGA	677	692	IDR	O75170	PPP6R2	Serine/threonine-protein phosphatase 6 regulatory subunit 2	Homo sapiens	KASL	[KR]..L			0.0142379	9	2	0.866667	0	3				protein binding(GO:0005515)	cytosol(GO:0005829)	regulation of cellular process(GO:0050794)
USP20_zf-UBP__Q9Y2K6_1_99	Q9Y2K6	USP20	Zn-finger in ubiquitin-hydrolases and other protein	1	99	3	DVSMTFITSKEDLNAQ	125	140	Domain	O75821	EIF3G	Eukaryotic translation initiation factor 3 subunit G	Homo sapiens	KEDL	[KR]..L			0.28162	332	7	0.959547	0	2			Phosphorylation(127)	binding(GO:0005488)	perinuclear region of cytoplasm(GO:0048471)	cellular metabolic process(GO:0044237)
USP20_zf-UBP__Q9Y2K6_1_99	Q9Y2K6	USP20	Zn-finger in ubiquitin-hydrolases and other protein	1	99	3	KMALEDRPSSLLVDQG	1920	1935	IDR	O75962	TRIO	Triple functional domain protein	Homo sapiens	KMAL	[KR]..L			0.195001	261	3	0.990099	1	2				catalytic activity, acting on a protein(GO:0140096)	cytosol(GO:0005829)	regulation of signal transduction(GO:0009966)
USP20_zf-UBP__Q9Y2K6_1_99	Q9Y2K6	USP20	Zn-finger in ubiquitin-hydrolases and other protein	1	99	2	TGASESVGKHMLEAAN	24	39	Domain	O94888	UBXN7	UBX domain-containing protein 7	Homo sapiens	KHML	[KR]..L			0.00841723	9	1	1	1	1			Phosphorylation(29)	protein binding(GO:0005515)	cytosol(GO:0005829)	cellular protein modification process(GO:0006464)
USP20_zf-UBP__Q9Y2K6_1_99	Q9Y2K6	USP20	Zn-finger in ubiquitin-hydrolases and other protein	1	99	4	KHMLEAANNNLEMAVT	32	47	Domain	O94888	UBXN7	UBX domain-containing protein 7	Homo sapiens	KHML	[KR]..L			0.0790703	92	2	0.670782	1	3				protein binding(GO:0005515)	cytosol(GO:0005829)	cellular protein modification process(GO:0006464)
USP20_zf-UBP__Q9Y2K6_1_99	Q9Y2K6	USP20	Zn-finger in ubiquitin-hydrolases and other protein	1	99	2	KTALDADDRFTLLTAQ	196	211	IDR	O95197	RTN3	Reticulon-3	Homo sapiens	RFTL	[KR]..L			0.193922	183	5	0.981534	0	3					cellular anatomical entity(GO:0110165)	vesicle-mediated transport(GO:0016192)
USP20_zf-UBP__Q9Y2K6_1_99	Q9Y2K6	USP20	Zn-finger in ubiquitin-hydrolases and other protein	1	99	2	AKLQQAKAELNSTTEE	694	709	Coiled Coil	O95235	KIF20A	Kinesin-like protein KIF20A	Homo sapiens	KAEL	[KR]..L			0.00101434	2	1	1	1	1			Phosphorylation(706); Phosphorylation(705)	hydrolase activity(GO:0016787)	cellular anatomical entity(GO:0110165)	transport(GO:0006810)
USP20_zf-UBP__Q9Y2K6_1_99	Q9Y2K6	USP20	Zn-finger in ubiquitin-hydrolases and other protein	1	99	3	QAKAELNSTTEELHKY	698	713	Coiled Coil	O95235	KIF20A	Kinesin-like protein KIF20A	Homo sapiens	KAEL	[KR]..L			0.00602866	5	1	1	1	2			Phosphorylation(706); Ubiquitylation(712); Phosphorylation(705)	hydrolase activity(GO:0016787)	cellular anatomical entity(GO:0110165)	transport(GO:0006810)
USP20_zf-UBP__Q9Y2K6_1_99	Q9Y2K6	USP20	Zn-finger in ubiquitin-hydrolases and other protein	1	99	2	KSQLSYLVHEPPLAVV	700	715	IDR	O95342	ABCB11	Bile salt export pump	Homo sapiens	KSQL	[KR]..L			0.0155103	6	2	0.992126	0	2			Phosphorylation(701); Phosphorylation(704)	hydrolase activity(GO:0016787)	cellular anatomical entity(GO:0110165)	protein modification by small protein conjugation or removal(GO:0070647)
USP20_zf-UBP__Q9Y2K6_1_99	Q9Y2K6	USP20	Zn-finger in ubiquitin-hydrolases and other protein	1	99	3	EESTHAGPQAVRAALN	817	832	Domain	O95602	POLR1A	DNA-directed RNA polymerase I subunit RPA1	Homo sapiens	RAAL	[KR]..L			0.00753258	6	4	0.526316	1	2				zinc ion binding(GO:0008270)	cellular anatomical entity(GO:0110165)	macromolecule metabolic process(GO:0043170)
USP20_zf-UBP__Q9Y2K6_1_99	Q9Y2K6	USP20	Zn-finger in ubiquitin-hydrolases and other protein	1	99	3	QAVRAALNLPEAASYD	825	840	Domain	O95602	POLR1A	DNA-directed RNA polymerase I subunit RPA1	Homo sapiens	RAAL	[KR]..L			0.00539626	5	2	0.785714	1	2			Phosphorylation(839)	zinc ion binding(GO:0008270)	cellular anatomical entity(GO:0110165)	macromolecule metabolic process(GO:0043170)
USP20_zf-UBP__Q9Y2K6_1_99	Q9Y2K6	USP20	Zn-finger in ubiquitin-hydrolases and other protein	1	99	3	RQQLNEMLKDSTQWLE	2572	2587	IDR	P11532	DMD	Dystrophin	Homo sapiens	RQQL	[KR]..L			0.265262	226	4	0.988304	0	3				zinc ion binding(GO:0008270)	cytosol(GO:0005829)	regulation of response to stimulus(GO:0048583)
USP20_zf-UBP__Q9Y2K6_1_99	Q9Y2K6	USP20	Zn-finger in ubiquitin-hydrolases and other protein	1	99	3	RAKLESWKEGPYTVDA	2600	2615	IDR	P11532	DMD	Dystrophin	Homo sapiens	RAKL	[KR]..L			0.0807691	70	1	1	0	3				zinc ion binding(GO:0008270)	cytosol(GO:0005829)	regulation of response to stimulus(GO:0048583)
USP20_zf-UBP__Q9Y2K6_1_99	Q9Y2K6	USP20	Zn-finger in ubiquitin-hydrolases and other protein	1	99	2	TKGDLEQKSQISEDPE	451	466	IDR	P30622	CLIP1	CAP-Gly domain-containing linker protein 1	Homo sapiens	KGDL	[KR]..L			0.0378816	17	1	1	0	3				zinc ion binding(GO:0008270)	centrosome(GO:0005813)	transport(GO:0006810)
USP20_zf-UBP__Q9Y2K6_1_99	Q9Y2K6	USP20	Zn-finger in ubiquitin-hydrolases and other protein	1	99	2	KSDLEMQYETLQEELM	271	286	Coiled Coil	P35527	KRT9	Keratin, type I cytoskeletal 9	Homo sapiens	KSDL	[KR]..L			0.0238141	37	1	1	1	1				molecular_function(GO:0003674)	cytosol(GO:0005829)	cellular process(GO:0009987)
USP20_zf-UBP__Q9Y2K6_1_99	Q9Y2K6	USP20	Zn-finger in ubiquitin-hydrolases and other protein	1	99	3	SKRALEQQVEEMRTQL	1533	1548	Domain	P35580	MYH10	Myosin-10	Homo sapiens	RTQL	[KR]..L			0.157922	144	2	0.994975	0	2			Methylation(1545)	hydrolase activity(GO:0016787)	cytoplasm(GO:0005737)	vesicle-mediated transport(GO:0016192)
USP20_zf-UBP__Q9Y2K6_1_99	Q9Y2K6	USP20	Zn-finger in ubiquitin-hydrolases and other protein	1	99	3	ARAELNDKVHKLQNEV	1274	1289	IDR	P35749	MYH11	Myosin-11	Homo sapiens	RAEL	[KR]..L			0.081014	65	3	0.912752	0	2		R->L|1275|Aortic aneurysm, familial thoracic 4 (AAT4)|missense - Clinical significance:Pathogenic,Uncertain significance; R->Q|1275|-|missense - Clinical significance:Pathogenic,Uncertain significance		hydrolase activity(GO:0016787)	cytosol(GO:0005829)	cellular process(GO:0009987)
USP20_zf-UBP__Q9Y2K6_1_99	Q9Y2K6	USP20	Zn-finger in ubiquitin-hydrolases and other protein	1	99	2	SGKRDLELLSSLLPQL	1369	1384	Domain	P41229	KDM5C	Lysine-specific demethylase 5C	Homo sapiens	KRDL	[KR]..L			0.0921626	68	10	0.718487	0	3				zinc ion binding(GO:0008270)	cytosol(GO:0005829)	cellular protein modification process(GO:0006464)
USP20_zf-UBP__Q9Y2K6_1_99	Q9Y2K6	USP20	Zn-finger in ubiquitin-hydrolases and other protein	1	99	2	SRMKITKADLEQRHPQ	2267	2282	IDR	P46939	UTRN	Utrophin	Homo sapiens	KADL	[KR]..L			0.00168294	3	1	1	1	1				zinc ion binding(GO:0008270)	cytoplasm(GO:0005737)	regulation of cellular process(GO:0050794)
USP20_zf-UBP__Q9Y2K6_1_99	Q9Y2K6	USP20	Zn-finger in ubiquitin-hydrolases and other protein	1	99	4	ITKADLEQRHPQLDYV	2271	2286	IDR	P46939	UTRN	Utrophin	Homo sapiens	KADL	[KR]..L			0.899259	1352	5	0.996497	1	2			Phosphorylation(2285)	zinc ion binding(GO:0008270)	cytoplasm(GO:0005737)	regulation of cellular process(GO:0050794)
USP20_zf-UBP__Q9Y2K6_1_99	Q9Y2K6	USP20	Zn-finger in ubiquitin-hydrolases and other protein	1	99	2	LHDIHSTRSKERLNAY	262	277	Domain	P51674	GPM6A	Neuronal membrane glycoprotein M6-a	Homo sapiens	KERL	[KR]..L			0.00190013	3	1	1	1	1			Phosphorylation(277); Phosphorylation(268); Phosphorylation(270); Phosphorylation(267)	molecular_function(GO:0003674)	cellular anatomical entity(GO:0110165)	regulation of cellular process(GO:0050794)
USP20_zf-UBP__Q9Y2K6_1_99	Q9Y2K6	USP20	Zn-finger in ubiquitin-hydrolases and other protein	1	99	3	HDIHSTRSKERLNAYT	263	278	Domain	P51674	GPM6A	Neuronal membrane glycoprotein M6-a	Homo sapiens	KERL	[KR]..L			0.00693114	7	8	0.212766	1	2			Phosphorylation(277); Phosphorylation(278); Phosphorylation(268); Phosphorylation(270); Phosphorylation(267)	molecular_function(GO:0003674)	cellular anatomical entity(GO:0110165)	regulation of cellular process(GO:0050794)
USP20_zf-UBP__Q9Y2K6_1_99	Q9Y2K6	USP20	Zn-finger in ubiquitin-hydrolases and other protein	1	99	2	PLARAELNTHRPAPYE	1082	1097	IDR	P80192	MAP3K9	Mitogen-activated protein kinase kinase kinase 9	Homo sapiens	RAEL	[KR]..L			0.00399993	2	1	1	0	3				catalytic activity, acting on a protein(GO:0140096)		cellular protein modification process(GO:0006464)
USP20_zf-UBP__Q9Y2K6_1_99	Q9Y2K6	USP20	Zn-finger in ubiquitin-hydrolases and other protein	1	99	3	LSDKRSLNSVVTSEPD	1468	1483	IDR	Q04656	ATP7A	Copper-transporting ATPase 1	Homo sapiens	KRSL	[KR]..L			0.117205	125	1	1	0	3			Phosphorylation(1480); Phosphorylation(1476); Phosphorylation(1473); Phosphorylation(1469); Phosphorylation(1479); Ubiquitylation(1471)	transition metal ion binding(GO:0046914)	perinuclear region of cytoplasm(GO:0048471)	cellular protein modification process(GO:0006464)
USP20_zf-UBP__Q9Y2K6_1_99	Q9Y2K6	USP20	Zn-finger in ubiquitin-hydrolases and other protein	1	99	3	RSVLNNPSKHAIIERS	330	345	Domain	Q08289	CACNB2	Voltage-dependent L-type calcium channel subunit beta-2	Homo sapiens	RSVL	[KR]..L			0.826692	785	2	0.998214	0	2				protein binding(GO:0005515)	cellular anatomical entity(GO:0110165)	transport(GO:0006810)
USP20_zf-UBP__Q9Y2K6_1_99	Q9Y2K6	USP20	Zn-finger in ubiquitin-hydrolases and other protein	1	99	3	RAQLEAHLGQVMESVR	372	387	Coiled Coil	Q08379	GOLGA2	Golgin subfamily A member 2	Homo sapiens	RAQL	[KR]..L			0.0577792	32	13	0.720497	0	5				protein binding(GO:0005515)	cellular anatomical entity(GO:0110165)	vesicle-mediated transport(GO:0016192)
USP20_zf-UBP__Q9Y2K6_1_99	Q9Y2K6	USP20	Zn-finger in ubiquitin-hydrolases and other protein	1	99	2	KGDLDASVPSMKVHAP	5312	5327	IDR	Q09666	AHNAK	Neuroblast differentiation-associated protein AHNAK	Homo sapiens	KGDL	[KR]..L			2.54054	888	7	0.997042	0	6			Ubiquitylation(5312); Methylation(5312); Phosphorylation(5318); Phosphorylation(5321); Ubiquitylation(5323); Methylation(5323)	protein binding(GO:0005515)	cytoplasm(GO:0005737)	regulation of cellular process(GO:0050794)
USP20_zf-UBP__Q9Y2K6_1_99	Q9Y2K6	USP20	Zn-finger in ubiquitin-hydrolases and other protein	1	99	2	KQNKMQLEHHQLSQFQ	655	670	Domain	Q14511	NEDD9	Enhancer of filamentation 1	Homo sapiens	KMQL	[KR]..L			0.00534245	6	1	1	0	2				protein binding(GO:0005515)	cytoplasm(GO:0005737)	regulation of cellular process(GO:0050794)
USP20_zf-UBP__Q9Y2K6_1_99	Q9Y2K6	USP20	Zn-finger in ubiquitin-hydrolases and other protein	1	99	2	DAELIQYREDLNQVIT	2530	2545	IDR	Q14789	GOLGB1	Golgin subfamily B member 1	Homo sapiens	REDL	[KR]..L			0.00608606	12	1	1	1	1			Phosphorylation(2536)	binding(GO:0005488)	cellular anatomical entity(GO:0110165)	vesicle-mediated transport(GO:0016192)
USP20_zf-UBP__Q9Y2K6_1_99	Q9Y2K6	USP20	Zn-finger in ubiquitin-hydrolases and other protein	1	99	4	IQYREDLNQVITIKDS	2534	2549	IDR	Q14789	GOLGB1	Golgin subfamily B member 1	Homo sapiens	REDL	[KR]..L			0.187163	260	1	1	1	2			Phosphorylation(2536)	binding(GO:0005488)	cellular anatomical entity(GO:0110165)	vesicle-mediated transport(GO:0016192)
USP20_zf-UBP__Q9Y2K6_1_99	Q9Y2K6	USP20	Zn-finger in ubiquitin-hydrolases and other protein	1	99	2	KTKLESLSQVGPVNEN	1818	1833	IDR	Q14966	ZNF638	Zinc finger protein 638	Homo sapiens	KTKL	[KR]..L			0.00805735	5	1	1	0	3			Phosphorylation(1825|ATM,ATR); Sumoylation(1820)	zinc ion binding(GO:0008270)	cytoplasm(GO:0005737)	macromolecule metabolic process(GO:0043170)
USP20_zf-UBP__Q9Y2K6_1_99	Q9Y2K6	USP20	Zn-finger in ubiquitin-hydrolases and other protein	1	99	3	GDWSLSQNKSALDAPH	756	771	IDR	Q16549	PCSK7	Proprotein convertase subtilisin/kexin type 7	Homo sapiens	KSAL	[KR]..L			0.0250184	40	1	1	2	2			Ubiquitylation(764)	endopeptidase activity(GO:0004175)	cellular anatomical entity(GO:0110165)	proteolysis(GO:0006508)
USP20_zf-UBP__Q9Y2K6_1_99	Q9Y2K6	USP20	Zn-finger in ubiquitin-hydrolases and other protein	1	99	4	LSQNKSALDAPHQHLD	760	775	IDR	Q16549	PCSK7	Proprotein convertase subtilisin/kexin type 7	Homo sapiens	KSAL	[KR]..L			1.40973	893	9	0.991957	2	5			Ubiquitylation(764)	endopeptidase activity(GO:0004175)	cellular anatomical entity(GO:0110165)	proteolysis(GO:0006508)
USP20_zf-UBP__Q9Y2K6_1_99	Q9Y2K6	USP20	Zn-finger in ubiquitin-hydrolases and other protein	1	99	3	KSALDAPHQHLDVPHG	764	779	IDR	Q16549	PCSK7	Proprotein convertase subtilisin/kexin type 7	Homo sapiens	KSAL	[KR]..L			2.21985	4314	3	0.99197	2	1			Ubiquitylation(764)	endopeptidase activity(GO:0004175)	cellular anatomical entity(GO:0110165)	proteolysis(GO:0006508)
USP20_zf-UBP__Q9Y2K6_1_99	Q9Y2K6	USP20	Zn-finger in ubiquitin-hydrolases and other protein	1	99	2	RADTASNSFGQRSALN	316	331	Domain	Q2VY69	ZNF284	Zinc finger protein 284	Homo sapiens	RSAL	[KR]..L			0.00190013	3	1	1	1	1			Phosphorylation(321); Phosphorylation(323)	metal ion binding(GO:0046872)	cellular anatomical entity(GO:0110165)	regulation of cellular process(GO:0050794)
USP20_zf-UBP__Q9Y2K6_1_99	Q9Y2K6	USP20	Zn-finger in ubiquitin-hydrolases and other protein	1	99	4	ASNSFGQRSALNSHAM	320	335	Domain	Q2VY69	ZNF284	Zinc finger protein 284	Homo sapiens	RSAL	[KR]..L			0.113942	64	11	0.794224	1	5			Phosphorylation(321); Phosphorylation(323)	metal ion binding(GO:0046872)	cellular anatomical entity(GO:0110165)	regulation of cellular process(GO:0050794)
USP20_zf-UBP__Q9Y2K6_1_99	Q9Y2K6	USP20	Zn-finger in ubiquitin-hydrolases and other protein	1	99	3	MERPDKAALNALQPPE	1	16	IDR	Q3ZAQ7	VMA21	Vacuolar ATPase assembly integral membrane protein VMA21	Homo sapiens	KAAL	[KR]..L			0.332405	253	5	0.980243	0	4					cellular anatomical entity(GO:0110165)	biological regulation(GO:0065007)
USP20_zf-UBP__Q9Y2K6_1_99	Q9Y2K6	USP20	Zn-finger in ubiquitin-hydrolases and other protein	1	99	3	KLKEHLNHNPSPSSVV	487	502	IDR	Q4G112	HSF5	Heat shock factor protein 5	Homo sapiens	KEHL	[KR]..L			0.0764612	91	3	0.938356	0	3				binding(GO:0005488)	cellular anatomical entity(GO:0110165)	regulation of cellular process(GO:0050794)
USP20_zf-UBP__Q9Y2K6_1_99	Q9Y2K6	USP20	Zn-finger in ubiquitin-hydrolases and other protein	1	99	3	QEKWMLEEKVKHLEVS	720	735	Coiled Coil	Q4V328	GRIPAP1	GRIP1-associated protein 1	Homo sapiens	KWML	[KR]..L			0.154188	128	1	1	1	2			Ubiquitylation(722); Ubiquitylation(728); Ubiquitylation(730)	protein binding(GO:0005515)	cytosol(GO:0005829)	vesicle-mediated transport(GO:0016192)
USP20_zf-UBP__Q9Y2K6_1_99	Q9Y2K6	USP20	Zn-finger in ubiquitin-hydrolases and other protein	1	99	3	GGKTLLNAADSLIAVQ	366	381	Domain	Q5GH77	XKR3	XK-related protein 3	Homo sapiens	KTLL	[KR]..L			2.87006	1183	2	0.999416	0	5					cellular anatomical entity(GO:0110165)
USP20_zf-UBP__Q9Y2K6_1_99	Q9Y2K6	USP20	Zn-finger in ubiquitin-hydrolases and other protein	1	99	4	RDQLLNEVKTSRSELN	655	670	Coiled Coil	Q5M9N0	CCDC158	Coiled-coil domain-containing protein 158	Homo sapiens	RSEL	[KR]..L			0.0833266	19	1	1	1	3
USP20_zf-UBP__Q9Y2K6_1_99	Q9Y2K6	USP20	Zn-finger in ubiquitin-hydrolases and other protein	1	99	4	LNEVKTSRSELNNLSE	659	674	Coiled Coil	Q5M9N0	CCDC158	Coiled-coil domain-containing protein 158	Homo sapiens	RSEL	[KR]..L			0.0580441	31	3	0.870748	1	2
USP20_zf-UBP__Q9Y2K6_1_99	Q9Y2K6	USP20	Zn-finger in ubiquitin-hydrolases and other protein	1	99	2	KDALNLAQMQEQTLQL	3	18	Coiled Coil	Q5T2N8	ATAD3C	ATPase family AAA domain-containing protein 3C	Homo sapiens	KDAL	[KR]..L			0.165483	75	3	0.948936	0	3				zinc ion binding(GO:0008270)	cellular anatomical entity(GO:0110165)	cellular process(GO:0009987)
USP20_zf-UBP__Q9Y2K6_1_99	Q9Y2K6	USP20	Zn-finger in ubiquitin-hydrolases and other protein	1	99	3	NRTELNKFSHVDSPNS	1539	1554	IDR	Q5T5P2	KIAA1217	Sickle tail protein homolog	Homo sapiens	RTEL	[KR]..L			0.0779155	74	2	0.967742	1	2			Phosphorylation(1551|CDK1,MAPK8); Phosphorylation(1554)		cytoplasm(GO:0005737)	biological_process(GO:0008150)
USP20_zf-UBP__Q9Y2K6_1_99	Q9Y2K6	USP20	Zn-finger in ubiquitin-hydrolases and other protein	1	99	3	KEALNLAQMQEQTLQL	72	87	Coiled Coil	Q5T9A4	ATAD3B	ATPase family AAA domain-containing protein 3B	Homo sapiens	KEAL	[KR]..L			4.44096	6628	6	0.993437	0	3	19615732			zinc ion binding(GO:0008270)	cellular anatomical entity(GO:0110165)	vesicle-mediated transport(GO:0016192)
USP20_zf-UBP__Q9Y2K6_1_99	Q9Y2K6	USP20	Zn-finger in ubiquitin-hydrolases and other protein	1	99	2	KGTLNYINSPDNTPSL	546	561	IDR	Q5VT97	SYDE2	Rho GTPase-activating protein SYDE2	Homo sapiens	KGTL	[KR]..L			0.257363	206	1	1	0	3			Phosphorylation(554|CDK1,MAPK8)	molecular_function(GO:0003674)	cytosol(GO:0005829)	regulation of signal transduction(GO:0009966)
USP20_zf-UBP__Q9Y2K6_1_99	Q9Y2K6	USP20	Zn-finger in ubiquitin-hydrolases and other protein	1	99	2	PTKPTKESISSHEGYT	24	39	Domain	Q5VTH2	CFAP126	Protein Flattop	Homo sapiens					0.0414183	60	4	0.804878	1	2					microtubule organizing center(GO:0005815)	cellular process(GO:0009987)
USP20_zf-UBP__Q9Y2K6_1_99	Q9Y2K6	USP20	Zn-finger in ubiquitin-hydrolases and other protein	1	99	2	ERSRLNEALQAERQLY	869	884	Domain	Q5VU43	PDE4DIP	Myomegalin	Homo sapiens	RSRL	[KR]..L			0.0465061	51	2	0.97561	0	3				protein binding(GO:0005515)	centrosome(GO:0005813)	regulation of cellular process(GO:0050794)
USP20_zf-UBP__Q9Y2K6_1_99	Q9Y2K6	USP20	Zn-finger in ubiquitin-hydrolases and other protein	1	99	3	KSSLDSNSSEMAIMMG	1059	1074	IDR	Q5VZ89	DENND4C	DENN domain-containing protein 4C	Homo sapiens	KSSL	[KR]..L			1.96645	2605	9	0.995489	0	4			Phosphorylation(1060); Phosphorylation(1061); Phosphorylation(1064); Phosphorylation(1067)	protein binding(GO:0005515)	cytosol(GO:0005829)	regulation of signal transduction(GO:0009966)
USP20_zf-UBP__Q9Y2K6_1_99	Q9Y2K6	USP20	Zn-finger in ubiquitin-hydrolases and other protein	1	99	2	PQLPSEGKSTLNGGVL	416	431	IDR	Q6N021	TET2	Methylcytosine dioxygenase TET2	Homo sapiens	KSTL	[KR]..L			0.0311592	15	2	0.904762	1	4				zinc ion binding(GO:0008270)	cellular anatomical entity(GO:0110165)	cellular catabolic process(GO:0044248)
USP20_zf-UBP__Q9Y2K6_1_99	Q9Y2K6	USP20	Zn-finger in ubiquitin-hydrolases and other protein	1	99	3	SEGKSTLNGGVLEEHH	420	435	IDR	Q6N021	TET2	Methylcytosine dioxygenase TET2	Homo sapiens	KSTL	[KR]..L			0.367174	235	6	0.972716	1	6				zinc ion binding(GO:0008270)	cellular anatomical entity(GO:0110165)	cellular catabolic process(GO:0044248)
USP20_zf-UBP__Q9Y2K6_1_99	Q9Y2K6	USP20	Zn-finger in ubiquitin-hydrolases and other protein	1	99	2	RQGLNLAATAAVTAAV	123	138	Coiled Coil	Q6NUK4	REEP3	Receptor expression-enhancing protein 3	Homo sapiens	RQGL	[KR]..L			0.0622127	70	4	0.875969	0	2			Phosphorylation(135)	protein binding(GO:0005515)	cellular anatomical entity(GO:0110165)	cellular process(GO:0009987)
USP20_zf-UBP__Q9Y2K6_1_99	Q9Y2K6	USP20	Zn-finger in ubiquitin-hydrolases and other protein	1	99	2	KQLLNSGVSMPVIQTK	504	519	IDR	Q6NW34	NEPRO	Nucleolus and neural progenitor protein	Homo sapiens	KQLL	[KR]..L			0.0104647	6	1	1	0	2					cellular anatomical entity(GO:0110165)	regulation of signal transduction(GO:0009966)
USP20_zf-UBP__Q9Y2K6_1_99	Q9Y2K6	USP20	Zn-finger in ubiquitin-hydrolases and other protein	1	99	2	KSSLDFSANPEPASVA	1017	1032	IDR	Q6UXM1	LRIG3	Leucine-rich repeats and immunoglobulin-like domains protein 3	Homo sapiens	KSSL	[KR]..L			0.00626582	4	1	1	1	2			Phosphorylation(1019); Phosphorylation(1018); Phosphorylation(1030)		cellular anatomical entity(GO:0110165)	biological_process(GO:0008150)
USP20_zf-UBP__Q9Y2K6_1_99	Q9Y2K6	USP20	Zn-finger in ubiquitin-hydrolases and other protein	1	99	3	KARLELREENPLNHNV	40	55	IDR	Q6W2J9	BCOR	BCL-6 corepressor	Homo sapiens	KARL	[KR]..L			0.153383	79	2	0.992806	1	4			Ubiquitylation(40)	protein binding(GO:0005515)	cellular anatomical entity(GO:0110165)	protein modification by small protein conjugation or removal(GO:0070647)
USP20_zf-UBP__Q9Y2K6_1_99	Q9Y2K6	USP20	Zn-finger in ubiquitin-hydrolases and other protein	1	99	2	KAALDLTYPITSMFSG	995	1010	Domain	Q6ZV29	PNPLA7	Patatin-like phospholipase domain-containing protein 7	Homo sapiens	KAAL	[KR]..L			0.113894	147	2	0.958478	0	3				hydrolase activity(GO:0016787)	cellular anatomical entity(GO:0110165)	cellular catabolic process(GO:0044248)
USP20_zf-UBP__Q9Y2K6_1_99	Q9Y2K6	USP20	Zn-finger in ubiquitin-hydrolases and other protein	1	99	3	RSDARAQLNQLSLDGG	8	23	IDR	Q7L591	DOK3	Docking protein 3	Homo sapiens	RAQL	[KR]..L			0.0136937	6	1	1	1	2			Phosphorylation(9)		cellular anatomical entity(GO:0110165)	vesicle-mediated transport(GO:0016192)
USP20_zf-UBP__Q9Y2K6_1_99	Q9Y2K6	USP20	Zn-finger in ubiquitin-hydrolases and other protein	1	99	3	RAQLNQLSLDGGTGSG	12	27	IDR	Q7L591	DOK3	Docking protein 3	Homo sapiens	RAQL	[KR]..L			0.010543	16	2	0.888889	1	3					cellular anatomical entity(GO:0110165)	vesicle-mediated transport(GO:0016192)
USP20_zf-UBP__Q9Y2K6_1_99	Q9Y2K6	USP20	Zn-finger in ubiquitin-hydrolases and other protein	1	99	2	KKSLEAEVEELHRTVQ	1370	1385	Coiled Coil	Q7Z7A1	CNTRL	Centriolin	Homo sapiens	KKSL	[KR]..L			0.0266397	33	4	0.888889	1	2			Ubiquitylation(1371); Phosphorylation(1372)	protein binding(GO:0005515)	centrosome(GO:0005813)	localization(GO:0051179)
USP20_zf-UBP__Q9Y2K6_1_99	Q9Y2K6	USP20	Zn-finger in ubiquitin-hydrolases and other protein	1	99	2	SDRSSLNQHERTHTGE	446	461	Domain	Q86TJ5	ZNF554	Zinc finger protein 554	Homo sapiens	RSSL	[KR]..L			0.00818636	7	1	1	0	2				metal ion binding(GO:0046872)	cellular anatomical entity(GO:0110165)	regulation of cellular process(GO:0050794)
USP20_zf-UBP__Q9Y2K6_1_99	Q9Y2K6	USP20	Zn-finger in ubiquitin-hydrolases and other protein	1	99	2	RKQSLNFVEEAKVLTE	703	718	IDR	Q86VD1	MORC1	MORC family CW-type zinc finger protein 1	Homo sapiens	KQSL	[KR]..L			0.00563245	4	1	1	0	2				zinc ion binding(GO:0008270)	cellular anatomical entity(GO:0110165)	macromolecule modification(GO:0043412)
USP20_zf-UBP__Q9Y2K6_1_99	Q9Y2K6	USP20	Zn-finger in ubiquitin-hydrolases and other protein	1	99	2	KQELNQMLAETPPVWK	188	203	Domain	Q86XE3	MICU3	Calcium uptake protein 3, mitochondrial	Homo sapiens	KQEL	[KR]..L			0.117058	139	3	0.992537	0	1			Acetylation(188)	metal ion binding(GO:0046872)	cellular anatomical entity(GO:0110165)	transport(GO:0006810)
USP20_zf-UBP__Q9Y2K6_1_99	Q9Y2K6	USP20	Zn-finger in ubiquitin-hydrolases and other protein	1	99	2	QSAPVSSKSSLDVLPS	848	863	IDR	Q86Z02	HIPK1	Homeodomain-interacting protein kinase 1	Homo sapiens	KSSL	[KR]..L			0.00432641	5	1	1	1	1			Phosphorylation(854); Ubiquitylation(855)	catalytic activity, acting on a protein(GO:0140096)	centrosome(GO:0005813)	cellular protein modification process(GO:0006464)
USP20_zf-UBP__Q9Y2K6_1_99	Q9Y2K6	USP20	Zn-finger in ubiquitin-hydrolases and other protein	1	99	4	VSSKSSLDVLPSQVYS	852	867	IDR	Q86Z02	HIPK1	Homeodomain-interacting protein kinase 1	Homo sapiens	KSSL	[KR]..L			0.050406	57	1	1	1	2			Phosphorylation(854); Ubiquitylation(855)	catalytic activity, acting on a protein(GO:0140096)	centrosome(GO:0005813)	cellular protein modification process(GO:0006464)
USP20_zf-UBP__Q9Y2K6_1_99	Q9Y2K6	USP20	Zn-finger in ubiquitin-hydrolases and other protein	1	99	3	RQQLNSEDTQAAYVLG	323	338	Domain	Q8IUM7	NPAS4	Neuronal PAS domain-containing protein 4	Homo sapiens	RQQL	[KR]..L			2.82607	4272	3	0.998919	0	5				protein binding(GO:0005515)	cellular anatomical entity(GO:0110165)	regulation of cell communication(GO:0010646)
USP20_zf-UBP__Q9Y2K6_1_99	Q9Y2K6	USP20	Zn-finger in ubiquitin-hydrolases and other protein	1	99	3	KEQLEERTWLLHDAIQ	381	396	Coiled Coil	Q8IV76	PASD1	Circadian clock protein PASD1	Homo sapiens	RTWL	[KR]..L			0.0973318	36	7	0.903382	0	4			Acetylation(381)	protein binding(GO:0005515)	cellular anatomical entity(GO:0110165)	regulation of cellular process(GO:0050794)
USP20_zf-UBP__Q9Y2K6_1_99	Q9Y2K6	USP20	Zn-finger in ubiquitin-hydrolases and other protein	1	99	2	PGSMLDGARLEGDLSL	4601	4616	IDR	Q8IVF2	AHNAK2	Protein AHNAK2	Homo sapiens					0.0835403	72	5	0.887417	0	4			Phosphorylation(4615)		cytoplasm(GO:0005737)	regulation of cellular process(GO:0050794)
USP20_zf-UBP__Q9Y2K6_1_99	Q9Y2K6	USP20	Zn-finger in ubiquitin-hydrolases and other protein	1	99	3	GPRSSLDQHVAAVVAT	672	687	Domain	Q8IWT3	CUL9	Cullin-9	Homo sapiens	RSSL	[KR]..L			0.0554834	41	13	0.621212	0	3				metal ion binding(GO:0046872)	cytosol(GO:0005829)	ubiquitin-dependent protein catabolic process(GO:0006511)
USP20_zf-UBP__Q9Y2K6_1_99	Q9Y2K6	USP20	Zn-finger in ubiquitin-hydrolases and other protein	1	99	3	RHSLNYIQEIGNGWFG	134	149	Domain	Q8IWU2	LMTK2	Serine/threonine-protein kinase LMTK2	Homo sapiens	RHSL	[KR]..L			0.536327	814	2	0.997642	0	3				catalytic activity, acting on a protein(GO:0140096)	perinuclear region of cytoplasm(GO:0048471)	vesicle-mediated transport(GO:0016192)
USP20_zf-UBP__Q9Y2K6_1_99	Q9Y2K6	USP20	Zn-finger in ubiquitin-hydrolases and other protein	1	99	3	LSGGKSALNSESASEL	220	235	IDR	Q8IYB4	PEX5L	PEX5-related protein	Homo sapiens	KSAL	[KR]..L			0.00995625	9	1	1	1	2				protein binding(GO:0005515)	cytosol(GO:0005829)	regulation of signal transduction(GO:0009966)
USP20_zf-UBP__Q9Y2K6_1_99	Q9Y2K6	USP20	Zn-finger in ubiquitin-hydrolases and other protein	1	99	4	KSALNSESASELELVA	224	239	IDR	Q8IYB4	PEX5L	PEX5-related protein	Homo sapiens	KSAL	[KR]..L			4.89314	11477	8	0.995964	1	5				protein binding(GO:0005515)	cytosol(GO:0005829)	regulation of signal transduction(GO:0009966)
USP20_zf-UBP__Q9Y2K6_1_99	Q9Y2K6	USP20	Zn-finger in ubiquitin-hydrolases and other protein	1	99	2	TEQKSSLESIPLTLLP	92	107	Domain	Q8IYI6	EXOC8	Exocyst complex component 8	Homo sapiens	KSSL	[KR]..L			0.00243868	5	4	0.318182	0	2				ion binding(GO:0043167)	perinuclear region of cytoplasm(GO:0048471)	vesicle-mediated transport(GO:0016192)
USP20_zf-UBP__Q9Y2K6_1_99	Q9Y2K6	USP20	Zn-finger in ubiquitin-hydrolases and other protein	1	99	3	HLSEVPVTREQLNHYR	24	39	Coiled Coil	Q8IYT3	CCDC170	Coiled-coil domain-containing protein 170	Homo sapiens	REQL	[KR]..L			0.00753258	6	1	1	2	2			Phosphorylation(38); Phosphorylation(31)	protein binding(GO:0005515)	microtubule organizing center(GO:0005815)	cellular process(GO:0009987)
USP20_zf-UBP__Q9Y2K6_1_99	Q9Y2K6	USP20	Zn-finger in ubiquitin-hydrolases and other protein	1	99	2	VPVTREQLNHYRNVAQ	28	43	Coiled Coil	Q8IYT3	CCDC170	Coiled-coil domain-containing protein 170	Homo sapiens	REQL	[KR]..L			0.00126675	2	7	0.5	2	1			Phosphorylation(38); Phosphorylation(31)	protein binding(GO:0005515)	microtubule organizing center(GO:0005815)	cellular process(GO:0009987)
USP20_zf-UBP__Q9Y2K6_1_99	Q9Y2K6	USP20	Zn-finger in ubiquitin-hydrolases and other protein	1	99	3	REQLNHYRNVAQNARS	32	47	Coiled Coil	Q8IYT3	CCDC170	Coiled-coil domain-containing protein 170	Homo sapiens	REQL	[KR]..L			0.026715	21	1	1	2	2			Phosphorylation(47); Phosphorylation(38)	protein binding(GO:0005515)	microtubule organizing center(GO:0005815)	cellular process(GO:0009987)
USP20_zf-UBP__Q9Y2K6_1_99	Q9Y2K6	USP20	Zn-finger in ubiquitin-hydrolases and other protein	1	99	4	LSSGEQRAALNATNAV	244	259	IDR	Q8N0Z3	SPICE1	Spindle and centriole-associated protein 1	Homo sapiens	RAAL	[KR]..L			0.459632	266	11	0.837414	1	5			Phosphorylation(256)		centrosome(GO:0005813)	establishment of localization(GO:0051234)
USP20_zf-UBP__Q9Y2K6_1_99	Q9Y2K6	USP20	Zn-finger in ubiquitin-hydrolases and other protein	1	99	3	EQRAALNATNAVKRLQ	248	263	IDR	Q8N0Z3	SPICE1	Spindle and centriole-associated protein 1	Homo sapiens	RAAL	[KR]..L			0.03264	32	4	0.692308	1	2			Phosphorylation(256); Ubiquitylation(260)		centrosome(GO:0005813)	establishment of localization(GO:0051234)
USP20_zf-UBP__Q9Y2K6_1_99	Q9Y2K6	USP20	Zn-finger in ubiquitin-hydrolases and other protein	1	99	3	RANLNSAPQSASDSSF	296	311	IDR	Q8N2Y8	RUSC2	Iporin	Homo sapiens	RANL	[KR]..L			0.26337	41	1	1	0	3				protein binding(GO:0005515)	cytosol(GO:0005829)
USP20_zf-UBP__Q9Y2K6_1_99	Q9Y2K6	USP20	Zn-finger in ubiquitin-hydrolases and other protein	1	99	2	SVLVSKHHLEAAEDTR	2865	2880	IDR	Q8N3K9	CMYA5	Cardiomyopathy-associated protein 5	Homo sapiens	KHHL	[KR]..L			0.00340737	5	1	1	1	2					perinuclear region of cytoplasm(GO:0048471)
USP20_zf-UBP__Q9Y2K6_1_99	Q9Y2K6	USP20	Zn-finger in ubiquitin-hydrolases and other protein	1	99	3	KEELNSSVAIADTALE	84	99	IDR	Q8N5C6	SRBD1	S1 RNA-binding domain-containing protein 1	Homo sapiens	KEEL	[KR]..L			0.710069	629	6	0.986467	0	3			Phosphorylation(90); Sumoylation(84); Phosphorylation(89)	binding(GO:0005488)		cellular protein metabolic process(GO:0044267)
USP20_zf-UBP__Q9Y2K6_1_99	Q9Y2K6	USP20	Zn-finger in ubiquitin-hydrolases and other protein	1	99	3	TTKSVLNVHQRTHTGE	521	536	Domain	Q8N883	ZNF614	Zinc finger protein 614	Homo sapiens	KSVL	[KR]..L			0.0376853	19	15	0.476667	1	3				metal ion binding(GO:0046872)	cellular anatomical entity(GO:0110165)	regulation of cellular process(GO:0050794)
USP20_zf-UBP__Q9Y2K6_1_99	Q9Y2K6	USP20	Zn-finger in ubiquitin-hydrolases and other protein	1	99	3	KAELERAYQITASELQ	438	453	Coiled Coil	Q8N8E3	CEP112	Centrosomal protein of 112 kDa	Homo sapiens	KAEL	[KR]..L			0.0856126	50	1	1	0	2					centrosome(GO:0005813)	localization(GO:0051179)
USP20_zf-UBP__Q9Y2K6_1_99	Q9Y2K6	USP20	Zn-finger in ubiquitin-hydrolases and other protein	1	99	3	SPGKLEHSKAALSVHV	247	262	IDR	Q8NB78	KDM1B	Lysine-specific histone demethylase 1B	Homo sapiens	KAAL	[KR]..L			0.177333	115	7	0.935345	1	2			Phosphorylation(247|CDK1,CDK2,MAPK14,MAPK8); Ubiquitylation(250)	zinc ion binding(GO:0008270)	cellular anatomical entity(GO:0110165)	protein deubiquitination(GO:0016579)
USP20_zf-UBP__Q9Y2K6_1_99	Q9Y2K6	USP20	Zn-finger in ubiquitin-hydrolases and other protein	1	99	2	RTTLNHADHSSKIVQH	793	808	IDR	Q8NDI1	EHBP1	EH domain-binding protein 1	Homo sapiens	RTTL	[KR]..L			0.106518	131	9	0.822464	0	2					microtubule organizing center(GO:0005815)	endocytosis(GO:0006897)
USP20_zf-UBP__Q9Y2K6_1_99	Q9Y2K6	USP20	Zn-finger in ubiquitin-hydrolases and other protein	1	99	2	ELDNITSSKGALELTV	708	723	IDR	Q8NEE6	FBXL13	Dynein regulatory complex subunit 6	Homo sapiens	KGAL	[KR]..L			0.0366316	30	5	0.875	1	2					cytosol(GO:0005829)	ubiquitin-dependent protein catabolic process(GO:0006511)
USP20_zf-UBP__Q9Y2K6_1_99	Q9Y2K6	USP20	Zn-finger in ubiquitin-hydrolases and other protein	1	99	3	KGALELTVKKSTYSSE	716	731	IDR	Q8NEE6	FBXL13	Dynein regulatory complex subunit 6	Homo sapiens	KGAL	[KR]..L			1.25489	2104	3	0.998615	1	2					cytosol(GO:0005829)	ubiquitin-dependent protein catabolic process(GO:0006511)
USP20_zf-UBP__Q9Y2K6_1_99	Q9Y2K6	USP20	Zn-finger in ubiquitin-hydrolases and other protein	1	99	3	KSSLNSSPWSGLMALG	12	27	IDR	Q8TCJ2	STT3B	Dolichyl-diphosphooligosaccharide--protein glycosyltransferase subunit STT3B	Homo sapiens	KSSL	[KR]..L			3.05101	2546	4	0.994853	0	6			Phosphorylation(13); Phosphorylation(21); Phosphorylation(14); Ubiquitylation(12); Phosphorylation(18|CDK1,CDK5,MAPK1,MAPK8); Phosphorylation(17)	metal ion binding(GO:0046872)	cellular anatomical entity(GO:0110165)	ubiquitin-dependent protein catabolic process(GO:0006511)
USP20_zf-UBP__Q9Y2K6_1_99	Q9Y2K6	USP20	Zn-finger in ubiquitin-hydrolases and other protein	1	99	2	KAMLSSTAVPEKLSVY	949	964	IDR	Q8TDM6	DLG5	Disks large homolog 5	Homo sapiens	KAML	[KR]..L			0.263517	565	3	0.985059	0	3			Phosphorylation(964); Phosphorylation(962)	protein binding(GO:0005515)	microtubule organizing center(GO:0005815)	regulation of signal transduction(GO:0009966)
USP20_zf-UBP__Q9Y2K6_1_99	Q9Y2K6	USP20	Zn-finger in ubiquitin-hydrolases and other protein	1	99	2	KSGLSAQVGSATSHPV	1172	1187	IDR	Q8TEP8	CEP192	Centrosomal protein of 192 kDa	Homo sapiens	KSGL	[KR]..L			0.116902	48	4	0.972801	0	4			Ubiquitylation(1172)	protein binding(GO:0005515)	centrosome(GO:0005813)	localization(GO:0051179)
USP20_zf-UBP__Q9Y2K6_1_99	Q9Y2K6	USP20	Zn-finger in ubiquitin-hydrolases and other protein	1	99	2	REVLNGVQTELLTSPR	177	192	IDR	Q8TEW8	PARD3B	Partitioning defective 3 homolog B	Homo sapiens	REVL	[KR]..L			2.61712	2552	6	0.992158	0	6				ion binding(GO:0043167)	cytoplasm(GO:0005737)	establishment of localization(GO:0051234)
USP20_zf-UBP__Q9Y2K6_1_99	Q9Y2K6	USP20	Zn-finger in ubiquitin-hydrolases and other protein	1	99	3	KEALEQQRQQLLTERQ	925	940	Coiled Coil	Q92922	SMARCC1	SWI/SNF complex subunit SMARCC1	Homo sapiens	RQQL	[KR]..L			0.473156	252	2	0.988176	0	3			Ubiquitylation(925)	protein binding(GO:0005515)	cytoplasm(GO:0005737)	regulation of cellular process(GO:0050794)
USP20_zf-UBP__Q9Y2K6_1_99	Q9Y2K6	USP20	Zn-finger in ubiquitin-hydrolases and other protein	1	99	2	SARDLLNSSITSTTST	967	982	IDR	Q93073	SECISBP2L	Selenocysteine insertion sequence-binding protein 2-like	Homo sapiens	RDLL	[KR]..L			0.761729	628	11	0.964156	0	5				binding(GO:0005488)	cellular_component(GO:0005575)	cellular macromolecule metabolic process(GO:0044260)
USP20_zf-UBP__Q9Y2K6_1_99	Q9Y2K6	USP20	Zn-finger in ubiquitin-hydrolases and other protein	1	99	2	LPALGSGKEELNLVAK	329	344	Domain	Q96CM3	RPUSD4	Mitochondrial RNA pseudouridine synthase RPUSD4	Homo sapiens	KEEL	[KR]..L			0.0989096	51	3	0.993282	0	2				catalytic activity(GO:0003824)	cellular anatomical entity(GO:0110165)	macromolecule modification(GO:0043412)
USP20_zf-UBP__Q9Y2K6_1_99	Q9Y2K6	USP20	Zn-finger in ubiquitin-hydrolases and other protein	1	99	4	DRQPLSKESLNHALEL	48	63	IDR	Q96GR2	ACSBG1	Long-chain-fatty-acid--CoA ligase ACSBG1	Homo sapiens	KESL	[KR]..L			0.282728	305	3	0.988131	1	5			Phosphorylation(56); Phosphorylation(53)	catalytic activity(GO:0003824)	cytoplasm(GO:0005737)	organonitrogen compound metabolic process(GO:1901564)
USP20_zf-UBP__Q9Y2K6_1_99	Q9Y2K6	USP20	Zn-finger in ubiquitin-hydrolases and other protein	1	99	4	LSKESLNHALELSVPE	52	67	IDR	Q96GR2	ACSBG1	Long-chain-fatty-acid--CoA ligase ACSBG1	Homo sapiens	KESL	[KR]..L			17.6123	9709	11	0.998078	1	4			Phosphorylation(56); Phosphorylation(53)	catalytic activity(GO:0003824)	cytoplasm(GO:0005737)	organonitrogen compound metabolic process(GO:1901564)
USP20_zf-UBP__Q9Y2K6_1_99	Q9Y2K6	USP20	Zn-finger in ubiquitin-hydrolases and other protein	1	99	2	GKSALDNGPQIAYVRD	512	527	Domain	Q96J02	ITCH	E3 ubiquitin-protein ligase Itchy homolog	Homo sapiens	KSAL	[KR]..L			0.969207	752	8	0.977517	0	3			Ubiquitylation(513)	G protein-coupled receptor binding(GO:0001664)	cytoplasm(GO:0005737)	ubiquitin-dependent protein catabolic process(GO:0006511)
USP20_zf-UBP__Q9Y2K6_1_99	Q9Y2K6	USP20	Zn-finger in ubiquitin-hydrolases and other protein	1	99	2	KDMLNTPLAPSHSSLH	286	301	IDR	Q96LT9	RNPC3	RNA-binding region-containing protein 3	Homo sapiens	KDML	[KR]..L			0.181741	113	1	1	0	4			Phosphorylation(291|CDK1,MAPK1,MAPK3,MAPK8)	binding(GO:0005488)	cellular anatomical entity(GO:0110165)	macromolecule metabolic process(GO:0043170)
USP20_zf-UBP__Q9Y2K6_1_99	Q9Y2K6	USP20	Zn-finger in ubiquitin-hydrolases and other protein	1	99	2	KSSLDYRRLPDAHSDY	630	645	IDR	Q96PK6	RBM14	RNA-binding protein 14	Homo sapiens	KSSL	[KR]..L			0.00414725	2	2	0.5	1	3			Phosphorylation(635); Phosphorylation(643); Phosphorylation(645); Phosphorylation(631); Phosphorylation(632)	binding(GO:0005488)	cytoplasm(GO:0005737)	cellular protein modification process(GO:0006464)
USP20_zf-UBP__Q9Y2K6_1_99	Q9Y2K6	USP20	Zn-finger in ubiquitin-hydrolases and other protein	1	99	2	EQLHASKESLSSRTEA	212	227	IDR	Q96R06	SPAG5	Sperm-associated antigen 5	Homo sapiens	KESL	[KR]..L			0.00658996	4	2	0.846154	1	2			Phosphorylation(220); Phosphorylation(217)	protein binding(GO:0005515)	cytoplasm(GO:0005737)	establishment of localization(GO:0051234)
USP20_zf-UBP__Q9Y2K6_1_99	Q9Y2K6	USP20	Zn-finger in ubiquitin-hydrolases and other protein	1	99	2	ASKESLSSRTEAVRED	216	231	IDR	Q96R06	SPAG5	Sperm-associated antigen 5	Homo sapiens	KESL	[KR]..L			0.0398734	26	2	0.934426	1	2			Phosphorylation(220); Phosphorylation(217)	protein binding(GO:0005515)	cytoplasm(GO:0005737)	establishment of localization(GO:0051234)
USP20_zf-UBP__Q9Y2K6_1_99	Q9Y2K6	USP20	Zn-finger in ubiquitin-hydrolases and other protein	1	99	3	KEKLNATSSSEGSTVD	1132	1147	IDR	Q99250	SCN2A	Sodium channel protein type 2 subunit alpha	Homo sapiens	KEKL	[KR]..L			0.0822265	81	1	1	0	2		T->M|1145|-|missense - Clinical significance:Likely pathogenic		molecular_function(GO:0003674)	cellular anatomical entity(GO:0110165)	transport(GO:0006810)
USP20_zf-UBP__Q9Y2K6_1_99	Q9Y2K6	USP20	Zn-finger in ubiquitin-hydrolases and other protein	1	99	3	GKAALEKQIEEINEQI	407	422	Domain	Q99543	DNAJC2	DnaJ homolog subfamily C member 2	Homo sapiens	KAAL	[KR]..L			0.109086	79	1	1	0	2			Ubiquitylation(413)	protein binding(GO:0005515)	cytoplasm(GO:0005737)	regulation of response to stimulus(GO:0048583)
USP20_zf-UBP__Q9Y2K6_1_99	Q9Y2K6	USP20	Zn-finger in ubiquitin-hydrolases and other protein	1	99	3	NGLEQPRKQQRSDLNG	320	335	IDR	Q99767	APBA2	Amyloid-beta A4 precursor protein-binding family A member 2	Homo sapiens	RSDL	[KR]..L			2.06115	2684	2	0.997944	0	3	19615732,28514442			protein binding(GO:0005515)	cytoplasm(GO:0005737)	regulation of cell communication(GO:0010646)
USP20_zf-UBP__Q9Y2K6_1_99	Q9Y2K6	USP20	Zn-finger in ubiquitin-hydrolases and other protein	1	99	2	KQLLNESQQKIESQRM	3267	3282	IDR	Q99996	AKAP9	A-kinase anchor protein 9	Homo sapiens	KQLL	[KR]..L			0.144154	153	1	1	0	1			Ubiquitylation(3276)	signaling receptor binding(GO:0005102)	centrosome(GO:0005813)	regulation of signal transduction(GO:0009966)
USP20_zf-UBP__Q9Y2K6_1_99	Q9Y2K6	USP20	Zn-finger in ubiquitin-hydrolases and other protein	1	99	3	KAALEVRLQAVERDRQ	738	753	Domain	Q9BV73	CEP250	Centrosome-associated protein CEP250	Homo sapiens	KAAL	[KR]..L			0.102286	18	3	0.993348	0	3				protein binding(GO:0005515)	centrosome(GO:0005813)	localization(GO:0051179)
USP20_zf-UBP__Q9Y2K6_1_99	Q9Y2K6	USP20	Zn-finger in ubiquitin-hydrolases and other protein	1	99	3	KSALEAGQVSSALTAH	371	386	IDR	Q9BVI0	PHF20	PHD finger protein 20	Homo sapiens	KSAL	[KR]..L			3.59409	2533	13	0.971986	0	4				metal ion binding(GO:0046872)	cytosol(GO:0005829)	cellular protein modification process(GO:0006464)
USP20_zf-UBP__Q9Y2K6_1_99	Q9Y2K6	USP20	Zn-finger in ubiquitin-hydrolases and other protein	1	99	2	GKKKYDLESASAILPS	199	214	IDR	Q9BXF6	RAB11FIP5	Rab11 family-interacting protein 5	Homo sapiens	KYDL	[KR]..L			0.113498	163	2	0.992337	0	4			Phosphorylation(209); Phosphorylation(207)	protein binding(GO:0005515)	cellular anatomical entity(GO:0110165)	vesicle-mediated transport(GO:0016192)
USP20_zf-UBP__Q9Y2K6_1_99	Q9Y2K6	USP20	Zn-finger in ubiquitin-hydrolases and other protein	1	99	3	TIIPRSDLNGLPSPVE	60	75	IDR	Q9C0A6	SETD5	Histone-lysine N-methyltransferase SETD5	Homo sapiens	RSDL	[KR]..L			0.0189284	11	1	1	2	2			Phosphorylation(72)	catalytic activity, acting on a protein(GO:0140096)	cellular anatomical entity(GO:0110165)	cellular protein modification process(GO:0006464)
USP20_zf-UBP__Q9Y2K6_1_99	Q9Y2K6	USP20	Zn-finger in ubiquitin-hydrolases and other protein	1	99	4	RSDLNGLPSPVEERAG	64	79	IDR	Q9C0A6	SETD5	Histone-lysine N-methyltransferase SETD5	Homo sapiens	RSDL	[KR]..L			2.74517	513	6	0.991393	2	3			Phosphorylation(72)	catalytic activity, acting on a protein(GO:0140096)	cellular anatomical entity(GO:0110165)	cellular protein modification process(GO:0006464)
USP20_zf-UBP__Q9Y2K6_1_99	Q9Y2K6	USP20	Zn-finger in ubiquitin-hydrolases and other protein	1	99	2	KAALNIEKELPKPRHV	292	307	IDR	Q9C0I9	LRRC27	Leucine-rich repeat-containing protein 27	Homo sapiens	KAAL	[KR]..L			0.016534	25	3	0.941176	0	2
USP20_zf-UBP__Q9Y2K6_1_99	Q9Y2K6	USP20	Zn-finger in ubiquitin-hydrolases and other protein	1	99	2	KELLSAAEDARLHVSS	1925	1940	Domain	Q9H254	SPTBN4	Spectrin beta chain, non-erythrocytic 4	Homo sapiens	KELL	[KR]..L			0.0878765	38	3	0.790541	0	2			Phosphorylation(1939)	ion binding(GO:0043167)	cytoplasm(GO:0005737)	vesicle-mediated transport(GO:0016192)
USP20_zf-UBP__Q9Y2K6_1_99	Q9Y2K6	USP20	Zn-finger in ubiquitin-hydrolases and other protein	1	99	2	KGSLSQELSKSFLTLT	242	257	IDR	Q9H6A9	PCNX3	Pecanex-like protein 3	Homo sapiens	KSFL	[KR]..L			0.0967414	101	1	1	0	3			Phosphorylation(246|ATM,ATR); Phosphorylation(244)		cellular anatomical entity(GO:0110165)
USP20_zf-UBP__Q9Y2K6_1_99	Q9Y2K6	USP20	Zn-finger in ubiquitin-hydrolases and other protein	1	99	2	LAGAKAELEAQVGVEQ	518	533	IDR	Q9H6A9	PCNX3	Pecanex-like protein 3	Homo sapiens	KAEL	[KR]..L			0.00152151	3	3	0.272727	1	1					cellular anatomical entity(GO:0110165)
USP20_zf-UBP__Q9Y2K6_1_99	Q9Y2K6	USP20	Zn-finger in ubiquitin-hydrolases and other protein	1	99	4	KAELEAQVGVEQAASE	522	537	IDR	Q9H6A9	PCNX3	Pecanex-like protein 3	Homo sapiens	KAEL	[KR]..L			0.130684	133	3	0.984231	1	3					cellular anatomical entity(GO:0110165)
USP20_zf-UBP__Q9Y2K6_1_99	Q9Y2K6	USP20	Zn-finger in ubiquitin-hydrolases and other protein	1	99	3	ASQPVMNGKSKLNSSV	588	603	IDR	Q9H9J4	USP42	Ubiquitin carboxyl-terminal hydrolase 42	Homo sapiens	KSKL	[KR]..L			0.00936495	6	2	0.862069	2	3				thiol-dependent ubiquitin-specific protease activity(GO:0004843)	cytosol(GO:0005829)	protein deubiquitination(GO:0016579)
USP20_zf-UBP__Q9Y2K6_1_99	Q9Y2K6	USP20	Zn-finger in ubiquitin-hydrolases and other protein	1	99	3	VMNGKSKLNSSVLVPY	592	607	IDR	Q9H9J4	USP42	Ubiquitin carboxyl-terminal hydrolase 42	Homo sapiens	KSKL	[KR]..L			0.0249656	22	2	0.952381	2	2			Phosphorylation(607)	thiol-dependent ubiquitin-specific protease activity(GO:0004843)	cytosol(GO:0005829)	protein deubiquitination(GO:0016579)
USP20_zf-UBP__Q9Y2K6_1_99	Q9Y2K6	USP20	Zn-finger in ubiquitin-hydrolases and other protein	1	99	3	KSKLNSSVLVPYGAES	596	611	IDR	Q9H9J4	USP42	Ubiquitin carboxyl-terminal hydrolase 42	Homo sapiens	KSKL	[KR]..L			0.0498335	19	1	1	2	4			Phosphorylation(607); Phosphorylation(611)	thiol-dependent ubiquitin-specific protease activity(GO:0004843)	cytosol(GO:0005829)	protein deubiquitination(GO:0016579)
USP20_zf-UBP__Q9Y2K6_1_99	Q9Y2K6	USP20	Zn-finger in ubiquitin-hydrolases and other protein	1	99	2	EMQQKGALERRYDTVA	76	91	Domain	Q9HAS3	SLC28A3	Solute carrier family 28 member 3	Homo sapiens	KGCL	[KR]..L			0.0081673	6	1	1	1	3				molecular_function(GO:0003674)	cellular anatomical entity(GO:0110165)	transport(GO:0006810)
USP20_zf-UBP__Q9Y2K6_1_99	Q9Y2K6	USP20	Zn-finger in ubiquitin-hydrolases and other protein	1	99	3	KGALERRYDTVAGFAR	80	95	Domain	Q9HAS3	SLC28A3	Solute carrier family 28 member 3	Homo sapiens	KGCL	[KR]..L			0.298229	183	2	0.996068	1	3				molecular_function(GO:0003674)	cellular anatomical entity(GO:0110165)	transport(GO:0006810)
USP20_zf-UBP__Q9Y2K6_1_99	Q9Y2K6	USP20	Zn-finger in ubiquitin-hydrolases and other protein	1	99	2	RQELNKSLQEALSTGS	484	499	Coiled Coil	Q9HAT1	LMAN1L	Protein ERGIC-53-like	Homo sapiens	RQEL	[KR]..L			0.0490836	28	5	0.628571	0	2				binding(GO:0005488)	cellular anatomical entity(GO:0110165)	vesicle-mediated transport(GO:0016192)
USP20_zf-UBP__Q9Y2K6_1_99	Q9Y2K6	USP20	Zn-finger in ubiquitin-hydrolases and other protein	1	99	2	QSTELRLQKADLNHLG	770	785	IDR	Q9HBJ7	USP29	Ubiquitin carboxyl-terminal hydrolase 29	Homo sapiens	KADL	[KR]..L			0.0238507	27	2	0.938462	0	3				thiol-dependent ubiquitin-specific protease activity(GO:0004843)	cytosol(GO:0005829)	protein deubiquitination(GO:0016579)
USP20_zf-UBP__Q9Y2K6_1_99	Q9Y2K6	USP20	Zn-finger in ubiquitin-hydrolases and other protein	1	99	2	KAELNALGMEPVQTAN	2373	2388	IDR	Q9HCK8	CHD8	Chromodomain-helicase-DNA-binding protein 8	Homo sapiens	KAEL	[KR]..L			0.005758	2	1	1	0	3				hydrolase activity(GO:0016787)	cellular anatomical entity(GO:0110165)	regulation of signal transduction(GO:0009966)
USP20_zf-UBP__Q9Y2K6_1_99	Q9Y2K6	USP20	Zn-finger in ubiquitin-hydrolases and other protein	1	99	2	HSSGVQTSKESLNGLT	1498	1513	IDR	Q9HCM1	RESF1	Retroelement silencing factor 1	Homo sapiens	KESL	[KR]..L			0.0401868	13	1	1	0	4			Ubiquitylation(1506)	protein binding(GO:0005515)	cellular anatomical entity(GO:0110165)	regulation of cellular process(GO:0050794)
USP20_zf-UBP__Q9Y2K6_1_99	Q9Y2K6	USP20	Zn-finger in ubiquitin-hydrolases and other protein	1	99	3	KAKLEAKLHQTTAAAA	1648	1663	IDR	Q9NR09	BIRC6	Baculoviral IAP repeat-containing protein 6	Homo sapiens	KAKL	[KR]..L			0.61907	479	2	0.985433	0	3			Ubiquitylation(1648)	catalytic activity, acting on a protein(GO:0140096)	microtubule organizing center(GO:0005815)	ubiquitin-dependent protein catabolic process(GO:0006511)
USP20_zf-UBP__Q9Y2K6_1_99	Q9Y2K6	USP20	Zn-finger in ubiquitin-hydrolases and other protein	1	99	3	KAELDSWTDSISLARS	2516	2531	IDR	Q9NRC6	SPTBN5	Spectrin beta chain, non-erythrocytic 5	Homo sapiens	KAEL	[KR]..L			0.110397	17	1	1	0	3				protein binding(GO:0005515)	cytoplasm(GO:0005737)	vesicle-mediated transport(GO:0016192)
USP20_zf-UBP__Q9Y2K6_1_99	Q9Y2K6	USP20	Zn-finger in ubiquitin-hydrolases and other protein	1	99	2	KSNLNVMDKPVLSPAS	731	746	IDR	Q9NRE2	TSHZ2	Teashirt homolog 2	Homo sapiens	KPVL	[KR]..L			0.023942	13	1	1	0	2			Phosphorylation(746); Phosphorylation(743)	metal ion binding(GO:0046872)	cellular anatomical entity(GO:0110165)	regulation of cellular process(GO:0050794)
USP20_zf-UBP__Q9Y2K6_1_99	Q9Y2K6	USP20	Zn-finger in ubiquitin-hydrolases and other protein	1	99	3	PQSRSSLNAKPHDSLD	571	586	IDR	Q9NSA2	KCND1	Potassium voltage-gated channel subfamily D member 1	Homo sapiens	RSSL	[KR]..L			0.00695339	5	2	0.666667	1	2			Phosphorylation(573)	metal ion binding(GO:0046872)	cellular anatomical entity(GO:0110165)	transport(GO:0006810)
USP20_zf-UBP__Q9Y2K6_1_99	Q9Y2K6	USP20	Zn-finger in ubiquitin-hydrolases and other protein	1	99	2	KDALNLAQMQEQTLQL	72	87	Coiled Coil	Q9NVI7	ATAD3A	ATPase family AAA domain-containing protein 3A	Homo sapiens	KDAL	[KR]..L			0.165483	75	3	0.948936	0	3		L->R|77|PONTOCEREBELLAR HYPOPLASIA, HYPOTONIA, AND RESPIRATORY INSUFFICIENCY SYNDROME, NEONATAL LETHAL (PHRINL),Pontocerebellar hypoplasia, hypotonia, and respiratory insufficiency syndrome, neonatal lethal (PHRINL)|missense - Clinical significance:Disease,Pathogenic	Ubiquitylation(72)	zinc ion binding(GO:0008270)	cellular anatomical entity(GO:0110165)	regulation of cellular process(GO:0050794)
USP20_zf-UBP__Q9Y2K6_1_99	Q9Y2K6	USP20	Zn-finger in ubiquitin-hydrolases and other protein	1	99	3	KEKLNATSSSEGSTVD	1130	1145	IDR	Q9NY46	SCN3A	Sodium channel protein type 3 subunit alpha	Homo sapiens	KEKL	[KR]..L			0.0822265	81	1	1	0	2				molecular_function(GO:0003674)	cytoplasm(GO:0005737)	transport(GO:0006810)
USP20_zf-UBP__Q9Y2K6_1_99	Q9Y2K6	USP20	Zn-finger in ubiquitin-hydrolases and other protein	1	99	2	NKAILNQSIKAPVNTD	534	549	IDR	Q9NY74	ETAA1	Ewing's tumor-associated antigen 1	Homo sapiens	KCIL	[KR]..L			0.00252827	6	1	1	0	2			Ubiquitylation(535); Sumoylation(535); Ubiquitylation(543); Sumoylation(543); Phosphorylation(541)	molecular_function(GO:0003674)	cellular anatomical entity(GO:0110165)	regulation of response to stimulus(GO:0048583)
USP20_zf-UBP__Q9Y2K6_1_99	Q9Y2K6	USP20	Zn-finger in ubiquitin-hydrolases and other protein	1	99	2	ERTPLSNSRSSLNAKM	565	580	IDR	Q9NZV8	KCND2	Potassium voltage-gated channel subfamily D member 2	Homo sapiens	RSSL	[KR]..L			0.00872548	9	3	0.245283	2	1			Phosphorylation(572); Phosphorylation(575)	metal ion binding(GO:0046872)	cellular anatomical entity(GO:0110165)	transport(GO:0006810)
USP20_zf-UBP__Q9Y2K6_1_99	Q9Y2K6	USP20	Zn-finger in ubiquitin-hydrolases and other protein	1	99	4	LSNSRSSLNAKMEEAV	569	584	IDR	Q9NZV8	KCND2	Potassium voltage-gated channel subfamily D member 2	Homo sapiens	RSSL	[KR]..L			1.5365	3275	3	0.998512	2	3			Phosphorylation(572); Phosphorylation(575)	metal ion binding(GO:0046872)	cellular anatomical entity(GO:0110165)	transport(GO:0006810)
USP20_zf-UBP__Q9Y2K6_1_99	Q9Y2K6	USP20	Zn-finger in ubiquitin-hydrolases and other protein	1	99	4	RSSLNAKMEEAVKLNA	573	588	IDR	Q9NZV8	KCND2	Potassium voltage-gated channel subfamily D member 2	Homo sapiens	RSSL	[KR]..L			0.848754	853	1	1	2	3			Phosphorylation(575)	metal ion binding(GO:0046872)	cellular anatomical entity(GO:0110165)	transport(GO:0006810)
USP20_zf-UBP__Q9Y2K6_1_99	Q9Y2K6	USP20	Zn-finger in ubiquitin-hydrolases and other protein	1	99	2	KAALNGAAKLDRQTQA	222	237	Domain	Q9P275	USP36	Ubiquitin carboxyl-terminal hydrolase 36	Homo sapiens	KACL	[KR]..L			0.0289422	38	3	0.849057	0	2			Ubiquitylation(230); Acetylation(230)	thiol-dependent ubiquitin-specific protease activity(GO:0004843)	cytoplasm(GO:0005737)	protein deubiquitination(GO:0016579)
USP20_zf-UBP__Q9Y2K6_1_99	Q9Y2K6	USP20	Zn-finger in ubiquitin-hydrolases and other protein	1	99	2	KRQLEHQSSAPHNISN	1926	1941	IDR	Q9P2D8	UNC79	Protein unc-79 homolog	Homo sapiens	KRQL	[KR]..L			0.00827506	6	2	0.689655	0	2					cellular anatomical entity(GO:0110165)	transport(GO:0006810)
USP20_zf-UBP__Q9Y2K6_1_99	Q9Y2K6	USP20	Zn-finger in ubiquitin-hydrolases and other protein	1	99	2	TKGDLETQTQLEHARI	455	470	Coiled Coil	Q9UDT6	CLIP2	CAP-Gly domain-containing linker protein 2	Homo sapiens	KGDL	[KR]..L			0.274269	158	10	0.992616	0	2				protein binding(GO:0005515)	cytoplasm(GO:0005737)	cellular process(GO:0009987)
USP20_zf-UBP__Q9Y2K6_1_99	Q9Y2K6	USP20	Zn-finger in ubiquitin-hydrolases and other protein	1	99	3	ALSKSSLNVLDDNQFV	592	607	Domain	Q9UI47	CTNNA3	Catenin alpha-3	Homo sapiens	KSSL	[KR]..L			0.509351	499	5	0.98342	0	5				protein binding(GO:0005515)	cytosol(GO:0005829)	regulation of cellular process(GO:0050794)
USP20_zf-UBP__Q9Y2K6_1_99	Q9Y2K6	USP20	Zn-finger in ubiquitin-hydrolases and other protein	1	99	3	EQPSLTTSRSSLNLKA	582	597	IDR	Q9UK17	KCND3	Potassium voltage-gated channel subfamily D member 3	Homo sapiens	RSSL	[KR]..L			0.00749861	6	2	0.818182	1	2			Phosphorylation(591); Phosphorylation(585)	metal ion binding(GO:0046872)	cellular anatomical entity(GO:0110165)	transport(GO:0006810)
USP20_zf-UBP__Q9Y2K6_1_99	Q9Y2K6	USP20	Zn-finger in ubiquitin-hydrolases and other protein	1	99	3	TPRSDLNADKKAEILI	556	571	IDR	Q9ULD2	MTUS1	Microtubule-associated tumor suppressor 1	Homo sapiens	RSDL	[KR]..L			0.0741806	42	1	1	0	2		A->S|563|Hepatocellular carcinoma (HCC)|missense - Clinical significance:Disease	Phosphorylation(556|CDK1,MAPK1,MAPK3)	protein binding(GO:0005515)	microtubule organizing center(GO:0005815)	regulation of response to stimulus(GO:0048583)
USP20_zf-UBP__Q9Y2K6_1_99	Q9Y2K6	USP20	Zn-finger in ubiquitin-hydrolases and other protein	1	99	2	KAVLNFPASPTSSIPD	396	411	IDR	Q9ULE3	DENND2A	DENN domain-containing protein 2A	Homo sapiens	KCVL	[KR]..L			0.492395	349	1	1	0	3			Phosphorylation(407); Phosphorylation(404); Phosphorylation(408)	protein binding(GO:0005515)	cytosol(GO:0005829)	vesicle-mediated transport(GO:0016192)
USP20_zf-UBP__Q9Y2K6_1_99	Q9Y2K6	USP20	Zn-finger in ubiquitin-hydrolases and other protein	1	99	2	ELRTVKSNLNQVVQER	843	858	Coiled Coil	Q9UPS8	ANKRD26	Ankyrin repeat domain-containing protein 26	Homo sapiens	KSNL	[KR]..L			0.00724737	4	2	0.8	0	2					centrosome(GO:0005813)	regulation of cellular process(GO:0050794)
USP20_zf-UBP__Q9Y2K6_1_99	Q9Y2K6	USP20	Zn-finger in ubiquitin-hydrolases and other protein	1	99	2	AKDKAVLNSVSRTALS	3356	3371	IDR	Q9Y4D8	HECTD4	Probable E3 ubiquitin-protein ligase HECTD4	Homo sapiens	RTAL	[KR]..L			0.00698529	6	1	1	0	3			Phosphorylation(3364)	catalytic activity, acting on a protein(GO:0140096)	cellular anatomical entity(GO:0110165)	primary metabolic process(GO:0044238)
USP20_zf-UBP__Q9Y2K6_1_99	Q9Y2K6	USP20	Zn-finger in ubiquitin-hydrolases and other protein	1	99	4	APVTNSSGKMALNSPQ	299	314	IDR	Q9Y6F6	IRAG1	Inositol 1,4,5-triphosphate receptor associated 1	Homo sapiens	KMAL	[KR]..L			1.64406	814	6	0.987938	1	5			Phosphorylation(312)		perinuclear region of cytoplasm(GO:0048471)	regulation of cellular process(GO:0050794)
USP20_zf-UBP__Q9Y2K6_1_99	Q9Y2K6	USP20	Zn-finger in ubiquitin-hydrolases and other protein	1	99	2	NSSGKMALNSPQPGPV	303	318	IDR	Q9Y6F6	IRAG1	Inositol 1,4,5-triphosphate receptor associated 1	Homo sapiens	KMAL	[KR]..L			0.00373232	4	1	1	1	1			Phosphorylation(312)		perinuclear region of cytoplasm(GO:0048471)	regulation of cellular process(GO:0050794)
USP20_zf-UBP__Q9Y2K6_1_99	Q9Y2K6	USP20	Zn-finger in ubiquitin-hydrolases and other protein	1	99	3	IKSPTAQSKTQLEVRP	1490	1505	IDR	Q9Y6N7	ROBO1	Roundabout homolog 1	Homo sapiens	KTQL	[KR]..L			0.00425336	7	1	1	2	2			Phosphorylation(1492); Phosphorylation(1494); Phosphorylation(1497)	protein binding(GO:0005515)	cytoplasm(GO:0005737)	regulation of signal transduction(GO:0009966)
USP20_zf-UBP__Q9Y2K6_1_99	Q9Y2K6	USP20	Zn-finger in ubiquitin-hydrolases and other protein	1	99	2	KTQLEVRPVVVPKLPS	1498	1513	IDR	Q9Y6N7	ROBO1	Roundabout homolog 1	Homo sapiens	KTQL	[KR]..L			0.018281	19	2	0.942857	2	2				protein binding(GO:0005515)	cytoplasm(GO:0005737)	regulation of signal transduction(GO:0009966)
USP20_zf-UBP__Q9Y2K6_1_99	Q9Y2K6	USP20	Zn-finger in ubiquitin-hydrolases and other protein	1	99	3	KSSLSETVFDHPPSSV	2332	2347	IDR	Q9Y6V0	PCLO	Protein piccolo	Homo sapiens	KSSL	[KR]..L			0.279702	113	6	0.59863	1	4			Phosphorylation(2333)	metal ion binding(GO:0046872)	cellular anatomical entity(GO:0110165)	vesicle-mediated transport(GO:0016192)
USP22_zf-UBP__Q9UPT9_20_144	Q9UPT9	USP22	Zn-finger in ubiquitin-hydrolases and other protein	20	144	2	RKGFSLRNMSLAVVDG	132	147	IDR	O14492	SH2B2	SH2B adapter protein 2	Homo sapiens					0.372978	354	3	0.908068	0	2			Phosphorylation(136); Phosphorylation(141)	enzyme binding(GO:0019899)	cellular anatomical entity(GO:0110165)	multicellular organismal process(GO:0032501)
USP22_zf-UBP__Q9UPT9_20_144	Q9UPT9	USP22	Zn-finger in ubiquitin-hydrolases and other protein	20	144	2	RPELSIPLHHAMSMSA	120	135	IDR	O95948	ONECUT2	One cut domain family member 2	Homo sapiens					0.0585323	70	3	0.933333	1	1				transcription regulator activity(GO:0140110)	nucleoplasm(GO:0005654)	positive regulation of nucleic acid-templated transcription(GO:1903508)
USP22_zf-UBP__Q9UPT9_20_144	Q9UPT9	USP22	Zn-finger in ubiquitin-hydrolases and other protein	20	144	2	MTPMKRSVQTQVSEPF	1	16	IDR	Q499Z3	SLFNL1	Schlafen-like protein 1	Homo sapiens					0.0570329	131	1	1	0	2				ion binding(GO:0043167)
USP22_zf-UBP__Q9UPT9_20_144	Q9UPT9	USP22	Zn-finger in ubiquitin-hydrolases and other protein	20	144	2	EDWNTFLLRFNDLDLA	53	68	Domain	Q9NWD8	TMEM248	Transmembrane protein 248	Homo sapiens					4.11722	2106	14	0.63695	0	3					cellular anatomical entity(GO:0110165)
USP22_zf-UBP__Q9UPT9_20_144	Q9UPT9	USP22	Zn-finger in ubiquitin-hydrolases and other protein	20	144	2	VPSPEAFLGKPWSSWI	36	51	IDR	Q9ULK2	ATXN7L1	Ataxin-7-like protein 1	Homo sapiens					0.176028	82	1	1	0	2	26186194		Phosphorylation(38|CDK1,MAPK8)
USP25___Q9UHP3_745_1055	Q9UHP3	USP25	USP25*	745	1055	2	LMQPVLVAQGTPGMAP	549	564	IDR	P46379	BAG6	Large proline-rich protein BAG6	Homo sapiens					0.0206935	40	18	0.241379	1	2				ubiquitin protein ligase binding(GO:0031625)	cytosol(GO:0005829)	regulation of ERAD pathway(GO:1904292)
USP25___Q9UHP3_745_1055	Q9UHP3	USP25	USP25*	745	1055	2	WQWQLESEADARQSKV	704	719	IDR	Q07283	TCHH	Trichohyalin	Homo sapiens					0.35734	154	16	0.469388	0	2				binding(GO:0005488)	cytosol(GO:0005829)	cellular process(GO:0009987)
USP25___Q9UHP3_745_1055	Q9UHP3	USP25	USP25*	745	1055	2	NDNSVLGNLRSLLQIL	517	532	IDR	Q7Z4F1	LRP10	Low-density lipoprotein receptor-related protein 10	Homo sapiens					0.053477	28	3	0.595588	0	2				molecular_function(GO:0003674)	cellular anatomical entity(GO:0110165)	primary metabolic process(GO:0044238)
USP25___Q9UHP3_745_1055	Q9UHP3	USP25	USP25*	745	1055	2	GTQSSLDRLRALLRLI	474	489	Coiled Coil	Q96EK2	PHF21B	PHD finger protein 21B	Homo sapiens					27.133	26407	16	0.280531	0	3			Phosphorylation(477); Phosphorylation(478)	binding(GO:0005488)
USP25___Q9UHP3_745_1055	Q9UHP3	USP25	USP25*	745	1055	2	VLQEILEKNPRFHHLT	1204	1219	Domain	Q9ULM3	YEATS2	YEATS domain-containing protein 2	Homo sapiens					0.332559	1886	5	0.985053	0	3			Phosphorylation(1219|CDK1,MAPK8)	protein binding(GO:0005515)	intracellular organelle(GO:0043229)	negative regulation of nitrogen compound metabolic process(GO:0051172)
USP25___Q9UHP3_745_1055	Q9UHP3	USP25	USP25*	745	1055	3	ASFAYAWVLDETGEER	305	320	Domain	Q9Y450	HBS1L	HBS1-like protein	Homo sapiens					0.0610566	37	2	0.89	1	3			Phosphorylation(309)	hydrolase activity(GO:0016787)	cytosol(GO:0005829)	cellular macromolecule catabolic process(GO:0044265)
USP25___Q9UHP3_745_1055	Q9UHP3	USP25	USP25*	745	1055	3	YAWVLDETGEERERGV	309	324	Domain	Q9Y450	HBS1L	HBS1-like protein	Homo sapiens					16.4044	32734	13	0.997526	1	6			Phosphorylation(309)	hydrolase activity(GO:0016787)	cytosol(GO:0005829)	cellular macromolecule catabolic process(GO:0044265)
USP33_DUSP2__Q8TEY7_806_921	Q8TEY7	USP33	DUSP domain	806	921	2	VALEGIWSIKRNLPVG	84	99	IDR	A0A1B0GVM6	C11orf97	Uncharacterized protein C11orf97	Homo sapiens	WSI	[FW].[IL]			0.0040279	8	2	0.964912	0	2					microtubule organizing center(GO:0005815)
USP33_DUSP2__Q8TEY7_806_921	Q8TEY7	USP33	DUSP domain	806	921	2	QLEEELFQLRQGPAGL	947	962	Coiled Coil	A6NC98	CCDC88B	Coiled-coil domain-containing protein 88B	Homo sapiens	FQL	[FW].[IL]			0.00329023	7	2	0.999088	0	2				protein binding(GO:0005515)	centrosome(GO:0005813)	response to external stimulus(GO:0009605)
USP33_DUSP2__Q8TEY7_806_921	Q8TEY7	USP33	DUSP domain	806	921	4	PDVVDDFQLQHRHGPG	394	409	Domain	A6NFX1	MFSD2B	Major facilitator superfamily domain-containing protein 2B	Homo sapiens	FQL	[FW].[IL]			6.22971	6281	6	0.997085	1	3				molecular_function(GO:0003674)	cellular anatomical entity(GO:0110165)	transport(GO:0006810)
USP33_DUSP2__Q8TEY7_806_921	Q8TEY7	USP33	DUSP domain	806	921	4	VVDDFQLQHRHGPGLE	396	411	Domain	A6NFX1	MFSD2B	Major facilitator superfamily domain-containing protein 2B	Homo sapiens	FQL	[FW].[IL]			13.4389	27192	3	0.944962	1	3				molecular_function(GO:0003674)	cellular anatomical entity(GO:0110165)	transport(GO:0006810)
USP33_DUSP2__Q8TEY7_806_921	Q8TEY7	USP33	DUSP domain	806	921	4	RYDSDDDLAWNIAPQG	345	360	IDR	O60478	GPR137B	Integral membrane protein GPR137B	Homo sapiens	WNI	[FW].[IL]			0.0878364	168	9	0.994627	1	2					cellular anatomical entity(GO:0110165)	regulation of autophagy(GO:0010506)
USP33_DUSP2__Q8TEY7_806_921	Q8TEY7	USP33	DUSP domain	806	921	4	DDDLAWNIAPQGLQGG	349	364	IDR	O60478	GPR137B	Integral membrane protein GPR137B	Homo sapiens	WNI	[FW].[IL]			8.66257	20069	24	0.997133	1	2					cellular anatomical entity(GO:0110165)	regulation of autophagy(GO:0010506)
USP33_DUSP2__Q8TEY7_806_921	Q8TEY7	USP33	DUSP domain	806	921	3	DIWDIQMRSKSLEPIA	573	588	Domain	P32456	GBP2	Guanylate-binding protein 2	Homo sapiens	WDI	[FW].[IL]			0.141964	149	3	0.999741	0	3			Other(588)	hydrolase activity(GO:0016787)	perinuclear region of cytoplasm(GO:0048471)	response to external stimulus(GO:0009605)
USP33_DUSP2__Q8TEY7_806_921	Q8TEY7	USP33	DUSP domain	806	921	2	ALEWDEMDISNKLISL	1216	1231	IDR	Q13023	AKAP6	A-kinase anchor protein 6	Homo sapiens					0.309402	310	2	0.992341	0	3				enzyme binding(GO:0019899)	perinuclear region of cytoplasm(GO:0048471)	positive regulation of molecular function(GO:0044093)
USP33_DUSP2__Q8TEY7_806_921	Q8TEY7	USP33	DUSP domain	806	921	2	NGLDIAPRYFGFIKAA	386	401	Domain	Q14916	SLC17A1	Sodium-dependent phosphate transport protein 1	Homo sapiens					4.54469	9300	5	0.933568	0	3				molecular_function(GO:0003674)	intracellular membrane-bounded organelle(GO:0043231)	transport(GO:0006810)
USP33_DUSP2__Q8TEY7_806_921	Q8TEY7	USP33	DUSP domain	806	921	2	ADPFSLLHINTDRSTV	1090	1105	IDR	Q15468	STIL	SCL-interrupting locus protein	Homo sapiens	FSL	[FW].[IL]			0.0197865	25	6	0.725581	0	3				protein binding(GO:0005515)	centrosome(GO:0005813)	centrosome duplication(GO:0051298)
USP33_DUSP2__Q8TEY7_806_921	Q8TEY7	USP33	DUSP domain	806	921	4	PYIPMDDDFQLRSFDQ	564	579	IDR	Q16665	HIF1A	Hypoxia-inducible factor 1-alpha	Homo sapiens	FQL	[FW].[IL]			3.0584	3561	3	0.992459	1	3			Phosphorylation(565); Phosphorylation(576|PLK3); Hydroxylation(564)	signaling receptor binding(GO:0005102)	nucleoplasm(GO:0005654)	protein deubiquitination(GO:0016579)
USP33_DUSP2__Q8TEY7_806_921	Q8TEY7	USP33	DUSP domain	806	921	3	MDDDFQLRSFDQLSPL	568	583	IDR	Q16665	HIF1A	Hypoxia-inducible factor 1-alpha	Homo sapiens	FQL	[FW].[IL]			0.0130436	11	3	0.941176	1	3			Phosphorylation(576|PLK3)	signaling receptor binding(GO:0005102)	nucleoplasm(GO:0005654)	protein deubiquitination(GO:0016579)
USP33_DUSP2__Q8TEY7_806_921	Q8TEY7	USP33	DUSP domain	806	921	2	ENEEAFSIRRLHVVTE	501	516	Domain	Q17RG1	KCTD19	BTB/POZ domain-containing protein KCTD19	Homo sapiens	FSI	[FW].[IL]			0.00226254	4	3	0.968	0	2						cellular process(GO:0009987)
USP33_DUSP2__Q8TEY7_806_921	Q8TEY7	USP33	DUSP domain	806	921	3	PSPLTDEEGDFILIHH	592	607	IDR	Q5T0F9	CC2D1B	Coiled-coil and C2 domain-containing protein 1B	Homo sapiens	FIL	[FW].[IL]			0.0776395	111	2	0.967105	0	3			Phosphorylation(596); Phosphorylation(593)	binding(GO:0005488)	nucleoplasm(GO:0005654)	regulation of cellular metabolic process(GO:0031323)
USP33_DUSP2__Q8TEY7_806_921	Q8TEY7	USP33	DUSP domain	806	921	3	MEVKHPRFFALFEKHG	411	426	Domain	Q6PFW1	PPIP5K1	Inositol hexakisphosphate and diphosphoinositol-pentakisphosphate kinase 1	Homo sapiens	FAL	[FW].[IL]			0.210353	422	1	1	0	3				catalytic activity(GO:0003824)	cytosol(GO:0005829)	primary metabolic process(GO:0044238)
USP33_DUSP2__Q8TEY7_806_921	Q8TEY7	USP33	DUSP domain	806	921	3	EAGLALRTDLQGEAQI	266	281	IDR	Q6ZMS7	ZNF783	Protein ZNF783	Homo sapiens					2.93858	2648	4	0.988699	1	3				protein binding(GO:0005515)	cellular anatomical entity(GO:0110165)	regulation of cellular metabolic process(GO:0031323)
USP33_DUSP2__Q8TEY7_806_921	Q8TEY7	USP33	DUSP domain	806	921	3	GSDEFDISPRISKQQE	2534	2549	IDR	Q8IWI9	MGA	MAX gene-associated protein	Homo sapiens	FDI	[FW].[IL]			7.3251	11450	4	0.998471	1	3			Phosphorylation(2541); Phosphorylation(2535); Sumoylation(2546)	protein binding(GO:0005515)	transferase complex(GO:1990234)	regulation of cellular metabolic process(GO:0031323)
USP33_DUSP2__Q8TEY7_806_921	Q8TEY7	USP33	DUSP domain	806	921	2	NVWNIKEMLSIPSGSG	4	19	IDR	Q8IYA8	IHO1	Interactor of HORMAD1 protein 1	Homo sapiens	WNI	[FW].[IL]			0.00726383	14	3	0.717105	0	2					intracellular organelle(GO:0043229)	cell cycle process(GO:0022402)
USP33_DUSP2__Q8TEY7_806_921	Q8TEY7	USP33	DUSP domain	806	921	3	EPWNIKRNEMVTKHPV	73	88	IDR	Q8IYX0	ZNF679	Zinc finger protein 679	Homo sapiens	WNI	[FW].[IL]			0.0731502	149	3	0.997919	0	2			Acetylation(85)	metal ion binding(GO:0046872)	intracellular membrane-bounded organelle(GO:0043231)	regulation of cellular metabolic process(GO:0031323)
USP33_DUSP2__Q8TEY7_806_921	Q8TEY7	USP33	DUSP domain	806	921	2	MEEDLFQLRQLPVVKF	1	16	IDR	Q8N4V2	SVOP	Synaptic vesicle 2-related protein	Homo sapiens	FQL	[FW].[IL]			0.00329023	7	1	1	0	2				molecular_function(GO:0003674)	intracellular organelle(GO:0043229)
USP33_DUSP2__Q8TEY7_806_921	Q8TEY7	USP33	DUSP domain	806	921	2	WLLSRVALLLPPPAAL	8	23	IDR	Q8TCU5	GRIN3A	Glutamate receptor ionotropic, NMDA 3A	Homo sapiens	WLL	[FW].[IL]			0.0672842	179	9	0.868243	1	1				enzyme binding(GO:0019899)	cell body(GO:0044297)	regulation of cell communication(GO:0010646)
USP33_DUSP2__Q8TEY7_806_921	Q8TEY7	USP33	DUSP domain	806	921	2	NGKNSHEQLWNIQPRQ	1899	1914	IDR	Q8WUY3	PRUNE2	Protein prune homolog 2	Homo sapiens	WNI	[FW].[IL]			0.09278	235	1	1	0	1				hydrolase activity(GO:0016787)	cytoplasm(GO:0005737)	cellular catabolic process(GO:0044248)
USP33_DUSP2__Q8TEY7_806_921	Q8TEY7	USP33	DUSP domain	806	921	2	ENLLIEHPSMSVYAVH	120	135	IDR	Q96A56	TP53INP1	Tumor protein p53-inducible nuclear protein 1	Homo sapiens					1.08008	1163	17	0.817876	0	3				molecular_function(GO:0003674)	nucleoplasm(GO:0005654)	regulation of autophagy(GO:0010506)
USP33_DUSP2__Q8TEY7_806_921	Q8TEY7	USP33	DUSP domain	806	921	2	EYFSLFHSASAPSRST	8	23	IDR	Q96Q27	ASB2	Ankyrin repeat and SOCS box protein 2	Homo sapiens	FSL	[FW].[IL]			0.0380508	63	3	0.873016	0	2					ubiquitin ligase complex(GO:0000151)	ubiquitin-dependent protein catabolic process(GO:0006511)
USP33_DUSP2__Q8TEY7_806_921	Q8TEY7	USP33	DUSP domain	806	921	2	TLLYDQPLQVFTGSSS	917	932	IDR	Q96RT1	ERBIN	Erbin	Homo sapiens					0.0655456	57	2	0.984211	0	3			Phosphorylation(928); Phosphorylation(917); Phosphorylation(931); Phosphorylation(920); Phosphorylation(930); Phosphorylation(932)	signaling receptor binding(GO:0005102)	cell-substrate junction(GO:0030055)	negative regulation of molecular function(GO:0044092)
USP33_DUSP2__Q8TEY7_806_921	Q8TEY7	USP33	DUSP domain	806	921	2	SLLTQLRAEDLNIAPR	56	71	Domain	Q96SZ5	ADO	2-aminoethanethiol dioxygenase	Homo sapiens					0.0583114	56	4	0.965686	0	2			Phosphorylation(56)	metal ion binding(GO:0046872)	cytosol(GO:0005829)	cellular catabolic process(GO:0044248)
USP33_DUSP2__Q8TEY7_806_921	Q8TEY7	USP33	DUSP domain	806	921	3	DFVLRRDLSATAPAAA	196	211	IDR	Q96T25	ZIC5	Zinc finger protein ZIC 5	Homo sapiens	FVL	[FW].[IL]			14.1893	17707	9	0.994946	0	3				metal ion binding(GO:0046872)	intracellular membrane-bounded organelle(GO:0043231)	regulation of cellular metabolic process(GO:0031323)
USP33_DUSP2__Q8TEY7_806_921	Q8TEY7	USP33	DUSP domain	806	921	2	HIQVSTSSAAVWQLAY	48	63	IDR	Q9BQE6	LBHD1	LBH domain-containing protein 1	Homo sapiens	WQL	[FW].[IL]			0.0158102	41	5	0.803922	1	1					intracellular membrane-bounded organelle(GO:0043231)	regulation of cellular metabolic process(GO:0031323)
USP33_DUSP2__Q8TEY7_806_921	Q8TEY7	USP33	DUSP domain	806	921	2	AAVWQLAYPPVWPNLP	56	71	IDR	Q9BQE6	LBHD1	LBH domain-containing protein 1	Homo sapiens	WQL	[FW].[IL]			0.000683382	2	2	0.5	1	1					intracellular membrane-bounded organelle(GO:0043231)	regulation of cellular metabolic process(GO:0031323)
USP33_DUSP2__Q8TEY7_806_921	Q8TEY7	USP33	DUSP domain	806	921	2	KDPFSIEREARLHRQA	270	285	Domain	Q9BZB8	CPEB1	Cytoplasmic polyadenylation element-binding protein 1	Homo sapiens	FSI	[FW].[IL]			0.00366811	6	4	0.835443	0	2				metal ion binding(GO:0046872)	cell junction(GO:0030054)	cellular response to stress(GO:0033554)
USP33_DUSP2__Q8TEY7_806_921	Q8TEY7	USP33	DUSP domain	806	921	4	DSAFELLHRAVGHFEL	205	220	Domain	Q9H765	ASB8	Ankyrin repeat and SOCS box protein 8	Homo sapiens	FEL	[FW].[IL]			0.0929118	93	2	0.972318	1	3					cytosol(GO:0005829)	protein modification by small protein conjugation or removal(GO:0070647)
USP33_DUSP2__Q8TEY7_806_921	Q8TEY7	USP33	DUSP domain	806	921	3	AFNLQHLATLATAWSL	1364	1379	IDR	Q9P281	BAHCC1	BAH and coiled-coil domain-containing protein 1	Homo sapiens	WSL	[FW].[IL]			0.256747	416	4	0.992157	0	3				binding(GO:0005488)
USP33_DUSP2__Q8TEY7_806_921	Q8TEY7	USP33	DUSP domain	806	921	2	VGLEPISPLDLRTDLR	16	31	IDR	Q9UKV0	HDAC9	Histone deacetylase 9	Homo sapiens					0.0591342	46	11	0.671937	0	3			Phosphorylation(22)	catalytic activity, acting on a protein(GO:0140096)	transferase complex(GO:1990234)	negative regulation of molecular function(GO:0044092)
USP33_DUSP2__Q8TEY7_806_921	Q8TEY7	USP33	DUSP domain	806	921	2	QPIDNSFDIQSRDAIS	476	491	IDR	Q9Y6R4	MAP3K4	Mitogen-activated protein kinase kinase kinase 4	Homo sapiens	FDI	[FW].[IL]			0.00370431	8	3	0.999219	0	2			Phosphorylation(481)	catalytic activity, acting on a protein(GO:0140096)	perinuclear region of cytoplasm(GO:0048471)	positive regulation of molecular function(GO:0044093)
USP33_zf-UBP__Q8TEY7_36_130	Q8TEY7	USP33	Zn-finger in ubiquitin-hydrolases and other protein	36	130	3	KSELEAPSQVPATIQL	952	967	IDR	A4D1E1	ZNF804B	Zinc finger protein 804B	Homo sapiens	KSEL	[HKR]..L			1.84507	1467	3	0.996448	0	3				metal ion binding(GO:0046872)
USP33_zf-UBP__Q8TEY7_36_130	Q8TEY7	USP33	Zn-finger in ubiquitin-hydrolases and other protein	36	130	3	MEAEVVRTKHELEALH	251	266	Domain	A5D8V7	ODAD3	Outer dynein arm-docking complex subunit 3	Homo sapiens	KHEL	[HKR]..L			0.00397785	6	4	0.34375	2	2					microtubule organizing center(GO:0005815)	movement of cell or subcellular component(GO:0006928)
USP33_zf-UBP__Q8TEY7_36_130	Q8TEY7	USP33	Zn-finger in ubiquitin-hydrolases and other protein	36	130	2	KHELEALHVVNQEALN	259	274	Domain	A5D8V7	ODAD3	Outer dynein arm-docking complex subunit 3	Homo sapiens	KHEL	[HKR]..L			0.00165426	4	2	0.977778	2	1					microtubule organizing center(GO:0005815)	movement of cell or subcellular component(GO:0006928)
USP33_zf-UBP__Q8TEY7_36_130	Q8TEY7	USP33	Zn-finger in ubiquitin-hydrolases and other protein	36	130	3	ADDRSRSLLMWMLRLL	263	278	Domain	A6NFY4	NEMP2	Nuclear envelope integral membrane protein 2	Homo sapiens	RSLL	[HKR]..L			0.0884583	38	51	0.354795	1	3					cellular anatomical entity(GO:0110165)
USP33_zf-UBP__Q8TEY7_36_130	Q8TEY7	USP33	Zn-finger in ubiquitin-hydrolases and other protein	36	130	2	DDRSRSLLMWMLRLLS	264	279	Domain	A6NFY4	NEMP2	Nuclear envelope integral membrane protein 2	Homo sapiens	RSLL	[HKR]..L			0.054165	33	24	0.628892	1	1					cellular anatomical entity(GO:0110165)
USP33_zf-UBP__Q8TEY7_36_130	Q8TEY7	USP33	Zn-finger in ubiquitin-hydrolases and other protein	36	130	2	KAALEMVVEELKGKAD	490	505	Coiled Coil	H7BZ55	CROCC2	Putative ciliary rootlet coiled-coil protein 2	Homo sapiens	KAAL	[HKR]..L			0.00385442	7	1	1	0	2
USP33_zf-UBP__Q8TEY7_36_130	Q8TEY7	USP33	Zn-finger in ubiquitin-hydrolases and other protein	36	130	3	MEGLAQDKSALNHLAL	630	645	Coiled Coil	H7BZ55	CROCC2	Putative ciliary rootlet coiled-coil protein 2	Homo sapiens	HLAL	[HKR]..L			0.03552	18	3	0.970803	1	5
USP33_zf-UBP__Q8TEY7_36_130	Q8TEY7	USP33	Zn-finger in ubiquitin-hydrolases and other protein	36	130	3	AQDKSALNHLALQLEQ	634	649	Coiled Coil	H7BZ55	CROCC2	Putative ciliary rootlet coiled-coil protein 2	Homo sapiens	HLAL	[HKR]..L			0.0038281	7	1	1	1	2
USP33_zf-UBP__Q8TEY7_36_130	Q8TEY7	USP33	Zn-finger in ubiquitin-hydrolases and other protein	36	130	2	MSLFDLFRGFFGFPGP	1	16	IDR	O00165	HAX1	HCLS1-associated protein X-1	Homo sapiens					0.197979	170	45	0.26913	0	2			Acetylation(2)	protein binding(GO:0005515)	cytoplasm(GO:0005737)	regulation of autophagy(GO:0010506)
USP33_zf-UBP__Q8TEY7_36_130	Q8TEY7	USP33	Zn-finger in ubiquitin-hydrolases and other protein	36	130	2	QGHGRMALNLQLSDTD	568	583	IDR	O14513	NCKAP5	Nck-associated protein 5	Homo sapiens	RMAL	[HKR]..L			0.005832	11	2	0.969072	0	2					cellular anatomical entity(GO:0110165)	cellular process(GO:0009987)
USP33_zf-UBP__Q8TEY7_36_130	Q8TEY7	USP33	Zn-finger in ubiquitin-hydrolases and other protein	36	130	2	KHQLEQLESQFVLMQQ	443	458	Domain	O14607	UTY	Histone demethylase UTY	Homo sapiens	KHQL	[HKR]..L			0.00502502	3	1	1	1	1				catalytic activity, acting on a protein(GO:0140096)	transferase complex(GO:1990234)
USP33_zf-UBP__Q8TEY7_36_130	Q8TEY7	USP33	Zn-finger in ubiquitin-hydrolases and other protein	36	130	2	KQMLNSVMQELEDYSE	743	758	Domain	O14715	RGPD8	RANBP2-like and GRIP domain-containing protein 8	Homo sapiens	KQML	[HKR]..L			0.0178848	10	1	1	0	3			Phosphorylation(756)	Ras GTPase binding(GO:0017016)	cytoplasm(GO:0005737)	positive regulation of molecular function(GO:0044093)
USP33_zf-UBP__Q8TEY7_36_130	Q8TEY7	USP33	Zn-finger in ubiquitin-hydrolases and other protein	36	130	2	SKVQLNSTETQTMSSG	756	771	IDR	O43313	ATMIN	ATM interactor	Homo sapiens	KVQL	[HKR]..L			0.0137276	22	1	1	0	2				metal ion binding(GO:0046872)	cellular anatomical entity(GO:0110165)	cellular response to stress(GO:0033554)
USP33_zf-UBP__Q8TEY7_36_130	Q8TEY7	USP33	Zn-finger in ubiquitin-hydrolases and other protein	36	130	3	AVSKAQLSVQTSPVPT	1334	1349	IDR	O43426	SYNJ1	Synaptojanin-1	Homo sapiens	KAQL	[HKR]..L			17.6698	8073	25	0.989541	0	6			Phosphorylation(1349); Phosphorylation(1345); Phosphorylation(1341)	hydrolase activity(GO:0016787)	perinuclear region of cytoplasm(GO:0048471)	endocytosis(GO:0006897)
USP33_zf-UBP__Q8TEY7_36_130	Q8TEY7	USP33	Zn-finger in ubiquitin-hydrolases and other protein	36	130	3	KASLSAPGSEYGSPSV	232	247	IDR	O43474	KLF4	Krueppel-like factor 4	Homo sapiens	KASL	[HKR]..L			0.103551	103	7	0.955176	0	5			Phosphorylation(234); Phosphorylation(236); Phosphorylation(244); Phosphorylation(240)	zinc ion binding(GO:0008270)	nucleoplasm(GO:0005654)	positive regulation of binding(GO:0051099)
USP33_zf-UBP__Q8TEY7_36_130	Q8TEY7	USP33	Zn-finger in ubiquitin-hydrolases and other protein	36	130	2	PSSVLAFWRLIADTFR	722	737	Domain	O43497	CACNA1G	Voltage-dependent T-type calcium channel subunit alpha-1G	Homo sapiens					0.0689437	21	46	0.403424	0	3			Phosphorylation(735)	protein binding(GO:0005515)	cell junction(GO:0030054)	cell communication(GO:0007154)
USP33_zf-UBP__Q8TEY7_36_130	Q8TEY7	USP33	Zn-finger in ubiquitin-hydrolases and other protein	36	130	3	RSALDYQTQETKSSLS	108	123	Domain	O43572	AKAP10	A-kinase anchor protein 10, mitochondrial	Homo sapiens	KSSL	[HKR]..L			0.172287	79	1	1	0	5			Ubiquitylation(119); Phosphorylation(113)	protein binding(GO:0005515)	cytosol(GO:0005829)	regulation of biological quality(GO:0065008)
USP33_zf-UBP__Q8TEY7_36_130	Q8TEY7	USP33	Zn-finger in ubiquitin-hydrolases and other protein	36	130	3	QELATLKSQLNSQSVE	792	807	Domain	O60763	USO1	General vesicular transport factor p115	Homo sapiens	KSQL	[HKR]..L			0.0240978	28	2	0.996815	1	5			Ubiquitylation(798); Phosphorylation(799)	protein binding(GO:0005515)	perinuclear region of cytoplasm(GO:0048471)	vesicle-mediated transport(GO:0016192)
USP33_zf-UBP__Q8TEY7_36_130	Q8TEY7	USP33	Zn-finger in ubiquitin-hydrolases and other protein	36	130	3	TLKSQLNSQSVEITKL	796	811	Domain	O60763	USO1	General vesicular transport factor p115	Homo sapiens	KSQL	[HKR]..L			0.0145623	18	1	1	1	3			Ubiquitylation(798); Phosphorylation(799)	protein binding(GO:0005515)	perinuclear region of cytoplasm(GO:0048471)	vesicle-mediated transport(GO:0016192)
USP33_zf-UBP__Q8TEY7_36_130	Q8TEY7	USP33	Zn-finger in ubiquitin-hydrolases and other protein	36	130	2	KMALEDRPSSLLVDQG	1920	1935	IDR	O75962	TRIO	Triple functional domain protein	Homo sapiens	KMAL	[HKR]..L			0.0349734	20	3	0.990099	0	3				Ras GTPase binding(GO:0017016)	cytosol(GO:0005829)	axon guidance(GO:0007411)
USP33_zf-UBP__Q8TEY7_36_130	Q8TEY7	USP33	Zn-finger in ubiquitin-hydrolases and other protein	36	130	2	KHMLEAANNNLEMAVT	32	47	Domain	O94888	UBXN7	UBX domain-containing protein 7	Homo sapiens	KHML	[HKR]..L			0.00304758	2	2	0.670782	0	2				enzyme binding(GO:0019899)	nucleoplasm(GO:0005654)	cellular protein modification process(GO:0006464)
USP33_zf-UBP__Q8TEY7_36_130	Q8TEY7	USP33	Zn-finger in ubiquitin-hydrolases and other protein	36	130	3	RMALESQSPGATTLLS	879	894	IDR	O94966	USP19	Ubiquitin carboxyl-terminal hydrolase 19	Homo sapiens	RMAL	[HKR]..L			0.0983682	36	2	0.986111	0	3				thiol-dependent ubiquitin-specific protease activity(GO:0004843)	cytosol(GO:0005829)	protein stabilization(GO:0050821)
USP33_zf-UBP__Q8TEY7_36_130	Q8TEY7	USP33	Zn-finger in ubiquitin-hydrolases and other protein	36	130	2	KTALDADDRFTLLTAQ	196	211	IDR	O95197	RTN3	Reticulon-3	Homo sapiens	RFTL	[HKR]..L			0.406347	217	5	0.981534	0	3					cell junction(GO:0030054)	vesicle-mediated transport(GO:0016192)
USP33_zf-UBP__Q8TEY7_36_130	Q8TEY7	USP33	Zn-finger in ubiquitin-hydrolases and other protein	36	130	3	KSQLSYLVHEPPLAVV	700	715	IDR	O95342	ABCB11	Bile salt export pump	Homo sapiens	KSQL	[HKR]..L			0.51311	537	2	0.992126	0	3			Phosphorylation(701); Phosphorylation(704)	hydrolase activity(GO:0016787)	anchoring junction(GO:0070161)	regulation of cellular catabolic process(GO:0031329)
USP33_zf-UBP__Q8TEY7_36_130	Q8TEY7	USP33	Zn-finger in ubiquitin-hydrolases and other protein	36	130	2	KAALEDTLAETEARFG	317	332	Coiled Coil	P08727	KRT19	Keratin, type I cytoskeletal 19	Homo sapiens	KAAL	[HKR]..L			0.015494	19	1	1	0	3			Ubiquitylation(317); Phosphorylation(327); Phosphorylation(323)	binding(GO:0005488)	cytosol(GO:0005829)	response to stimulus(GO:0050896)
USP33_zf-UBP__Q8TEY7_36_130	Q8TEY7	USP33	Zn-finger in ubiquitin-hydrolases and other protein	36	130	2	KTALEMVQAAGTDRHA	24	39	Domain	P0DPB6	POLR1D	DNA-directed RNA polymerases I and III subunit RPAC2	Homo sapiens	KTAL	[HKR]..L			0.0730024	23	1	1	0	2			Phosphorylation(25); Ubiquitylation(24); Phosphorylation(35)	catalytic activity(GO:0003824)	transferase complex(GO:1990234)	cellular macromolecule metabolic process(GO:0044260)
USP33_zf-UBP__Q8TEY7_36_130	Q8TEY7	USP33	Zn-finger in ubiquitin-hydrolases and other protein	36	130	2	RQQLNEMLKDSTQWLE	2572	2587	IDR	P11532	DMD	Dystrophin	Homo sapiens	RQQL	[HKR]..L			0.00847359	8	4	0.988304	0	3				zinc ion binding(GO:0008270)	cell-substrate junction(GO:0030055)	movement of cell or subcellular component(GO:0006928)
USP33_zf-UBP__Q8TEY7_36_130	Q8TEY7	USP33	Zn-finger in ubiquitin-hydrolases and other protein	36	130	2	RQLLEQPQAEAKVNGT	3594	3609	IDR	P11532	DMD	Dystrophin	Homo sapiens	RQLL	[HKR]..L			2.96705	8533	3	0.988102	0	2				zinc ion binding(GO:0008270)	cell-substrate junction(GO:0030055)	movement of cell or subcellular component(GO:0006928)
USP33_zf-UBP__Q8TEY7_36_130	Q8TEY7	USP33	Zn-finger in ubiquitin-hydrolases and other protein	36	130	3	TKGDLEQKSQISEDPE	451	466	IDR	P30622	CLIP1	CAP-Gly domain-containing linker protein 1	Homo sapiens	KGDL	[HKR]..L			0.0627146	40	1	1	0	2				zinc ion binding(GO:0008270)	centrosome(GO:0005813)	transport(GO:0006810)
USP33_zf-UBP__Q8TEY7_36_130	Q8TEY7	USP33	Zn-finger in ubiquitin-hydrolases and other protein	36	130	3	SVHELEKSKRALEQQV	1519	1534	Domain	P35579	MYH9	Myosin-9	Homo sapiens	KRAL	[HKR]..L			0.00387471	4	3	0.24	1	2			Phosphorylation(1519); Acetylation(1525); Phosphorylation(1526)	signaling receptor binding(GO:0005102)	focal adhesion(GO:0005925)	cell migration(GO:0016477)
USP33_zf-UBP__Q8TEY7_36_130	Q8TEY7	USP33	Zn-finger in ubiquitin-hydrolases and other protein	36	130	3	KRALEQQVEEMKTQLE	1527	1542	Domain	P35579	MYH9	Myosin-9	Homo sapiens	KTQL	[HKR]..L			0.0412067	26	2	0.968421	1	2				signaling receptor binding(GO:0005102)	focal adhesion(GO:0005925)	cell migration(GO:0016477)
USP33_zf-UBP__Q8TEY7_36_130	Q8TEY7	USP33	Zn-finger in ubiquitin-hydrolases and other protein	36	130	3	SKRALEQQVEEMRTQL	1533	1548	Domain	P35580	MYH10	Myosin-10	Homo sapiens	RTQL	[HKR]..L			0.112738	87	2	0.994975	0	2			Methylation(1545)	hydrolase activity(GO:0016787)	cell body(GO:0044297)	axon guidance(GO:0007411)
USP33_zf-UBP__Q8TEY7_36_130	Q8TEY7	USP33	Zn-finger in ubiquitin-hydrolases and other protein	36	130	3	ITKADLEQRHPQLDYV	2271	2286	IDR	P46939	UTRN	Utrophin	Homo sapiens	HPQL	[HKR]..L			1.53067	1234	5	0.996497	0	3			Phosphorylation(2285)	zinc ion binding(GO:0008270)	cell junction(GO:0030054)	regulation of molecular function(GO:0065009)
USP33_zf-UBP__Q8TEY7_36_130	Q8TEY7	USP33	Zn-finger in ubiquitin-hydrolases and other protein	36	130	2	KIQLEASEQHMPQLGA	648	663	IDR	P47736	RAP1GAP	Rap1 GTPase-activating protein 1	Homo sapiens	KIQL	[HKR]..L			0.0220628	24	3	0.794521	0	2				Ras GTPase binding(GO:0017016)	cytosol(GO:0005829)	axon guidance(GO:0007411)
USP33_zf-UBP__Q8TEY7_36_130	Q8TEY7	USP33	Zn-finger in ubiquitin-hydrolases and other protein	36	130	2	RSVLNNPSKHIIIERS	278	293	Domain	Q02641	CACNB1	Voltage-dependent L-type calcium channel subunit beta-1	Homo sapiens	RSVL	[HKR]..L			0.0164725	2	2	0.666667	0	2				molecular_function(GO:0003674)	cell junction(GO:0030054)	cell communication(GO:0007154)
USP33_zf-UBP__Q8TEY7_36_130	Q8TEY7	USP33	Zn-finger in ubiquitin-hydrolases and other protein	36	130	3	LSDKRSLNSVVTSEPD	1468	1483	IDR	Q04656	ATP7A	Copper-transporting ATPase 1	Homo sapiens	KRSL	[HKR]..L			0.22945	107	1	1	0	6			Phosphorylation(1480); Phosphorylation(1476); Phosphorylation(1473); Phosphorylation(1469); Phosphorylation(1479); Ubiquitylation(1471)	Ras GTPase binding(GO:0017016)	cell body(GO:0044297)	positive regulation of molecular function(GO:0044093)
USP33_zf-UBP__Q8TEY7_36_130	Q8TEY7	USP33	Zn-finger in ubiquitin-hydrolases and other protein	36	130	3	RSVLNNPSKHAIIERS	330	345	Domain	Q08289	CACNB2	Voltage-dependent L-type calcium channel subunit beta-2	Homo sapiens	RSVL	[HKR]..L			0.0765201	33	2	0.998214	0	3				protein binding(GO:0005515)	cell junction(GO:0030054)	cell communication(GO:0007154)
USP33_zf-UBP__Q8TEY7_36_130	Q8TEY7	USP33	Zn-finger in ubiquitin-hydrolases and other protein	36	130	2	RAQLEAHLGQVMESVR	372	387	Coiled Coil	Q08379	GOLGA2	Golgin subfamily A member 2	Homo sapiens	RAQL	[HKR]..L			0.0377546	16	13	0.720497	0	5				enzyme binding(GO:0019899)	Golgi apparatus(GO:0005794)	negative regulation of protein binding(GO:0032091)
USP33_zf-UBP__Q8TEY7_36_130	Q8TEY7	USP33	Zn-finger in ubiquitin-hydrolases and other protein	36	130	2	KGDLDASVPSMKVHAP	5312	5327	IDR	Q09666	AHNAK	Neuroblast differentiation-associated protein AHNAK	Homo sapiens	KGDL	[HKR]..L			1.97031	3683	7	0.997042	0	4			Ubiquitylation(5312); Methylation(5312); Phosphorylation(5318); Phosphorylation(5321); Ubiquitylation(5323); Methylation(5323)	protein binding(GO:0005515)	focal adhesion(GO:0005925)	regulation of molecular function(GO:0065009)
USP33_zf-UBP__Q8TEY7_36_130	Q8TEY7	USP33	Zn-finger in ubiquitin-hydrolases and other protein	36	130	2	REALNKRNSEVAVMDK	288	303	Coiled Coil	Q13625	TP53BP2	Apoptosis-stimulating of p53 protein 2	Homo sapiens	RECL	[HKR]..L			0.00351705	7	2	0.997059	0	2			Ubiquitylation(303); Phosphorylation(296)	protein binding(GO:0005515)	perinuclear region of cytoplasm(GO:0048471)	regulation of signal transduction(GO:0009966)
USP33_zf-UBP__Q8TEY7_36_130	Q8TEY7	USP33	Zn-finger in ubiquitin-hydrolases and other protein	36	130	4	LSQNKSALDAPHQHLD	760	775	IDR	Q16549	PCSK7	Proprotein convertase subtilisin/kexin type 7	Homo sapiens	HQHL	[HKR]..L			2.54162	2850	9	0.991957	1	6			Ubiquitylation(764)	endopeptidase activity(GO:0004175)	cellular anatomical entity(GO:0110165)	proteolysis(GO:0006508)
USP33_zf-UBP__Q8TEY7_36_130	Q8TEY7	USP33	Zn-finger in ubiquitin-hydrolases and other protein	36	130	4	KSALDAPHQHLDVPHG	764	779	IDR	Q16549	PCSK7	Proprotein convertase subtilisin/kexin type 7	Homo sapiens	HQHL	[HKR]..L			0.0752224	29	3	0.99197	1	3			Ubiquitylation(764)	endopeptidase activity(GO:0004175)	cellular anatomical entity(GO:0110165)	proteolysis(GO:0006508)
USP33_zf-UBP__Q8TEY7_36_130	Q8TEY7	USP33	Zn-finger in ubiquitin-hydrolases and other protein	36	130	2	NITKYALNTTTPDSTV	2480	2495	IDR	Q2M2H8	MGAM2	Probable maltase-glucoamylase 2	Homo sapiens	KYAL	[HKR]..L			0.00930714	11	7	0.351852	0	3				hydrolase activity(GO:0016787)	cellular anatomical entity(GO:0110165)	primary metabolic process(GO:0044238)
USP33_zf-UBP__Q8TEY7_36_130	Q8TEY7	USP33	Zn-finger in ubiquitin-hydrolases and other protein	36	130	2	KAQLEKTIETLRENSE	535	550	Coiled Coil	Q3V6T2	CCDC88A	Girdin	Homo sapiens	KAQL	[HKR]..L			0.0156736	13	1	1	0	2				GTPase binding(GO:0051020)	centrosome(GO:0005813)	cell migration(GO:0016477)
USP33_zf-UBP__Q8TEY7_36_130	Q8TEY7	USP33	Zn-finger in ubiquitin-hydrolases and other protein	36	130	2	MERPDKAALNALQPPE	1	16	IDR	Q3ZAQ7	VMA21	Vacuolar ATPase assembly integral membrane protein VMA21	Homo sapiens	KAAL	[HKR]..L			0.00830738	6	5	0.980243	0	3					intracellular membrane-bounded organelle(GO:0043231)	regulation of molecular function(GO:0065009)
USP33_zf-UBP__Q8TEY7_36_130	Q8TEY7	USP33	Zn-finger in ubiquitin-hydrolases and other protein	36	130	4	AETQQEKWMLEEKVKH	716	731	Coiled Coil	Q4V328	GRIPAP1	GRIP1-associated protein 1	Homo sapiens	KWML	[HKR]..L			3.00003	1709	4	0.95311	2	2			Ubiquitylation(722); Ubiquitylation(728); Ubiquitylation(730)	protein binding(GO:0005515)	cell junction(GO:0030054)	vesicle-mediated transport(GO:0016192)
USP33_zf-UBP__Q8TEY7_36_130	Q8TEY7	USP33	Zn-finger in ubiquitin-hydrolases and other protein	36	130	3	QEKWMLEEKVKHLEVS	720	735	Coiled Coil	Q4V328	GRIPAP1	GRIP1-associated protein 1	Homo sapiens	KWML	[HKR]..L			0.0470855	40	1	1	2	2			Ubiquitylation(722); Ubiquitylation(728); Ubiquitylation(730)	protein binding(GO:0005515)	cell junction(GO:0030054)	vesicle-mediated transport(GO:0016192)
USP33_zf-UBP__Q8TEY7_36_130	Q8TEY7	USP33	Zn-finger in ubiquitin-hydrolases and other protein	36	130	2	TMQWYQQLQDASMQAV	386	401	Domain	Q53GS7	GLE1	Nucleoporin GLE1	Homo sapiens					0.350409	199	24	0.322314	0	3				ion binding(GO:0043167)	centrosome(GO:0005813)	transport(GO:0006810)
USP33_zf-UBP__Q8TEY7_36_130	Q8TEY7	USP33	Zn-finger in ubiquitin-hydrolases and other protein	36	130	3	GGKTLLNAADSLIAVQ	366	381	Domain	Q5GH77	XKR3	XK-related protein 3	Homo sapiens	KTLL	[HKR]..L			0.0503052	45	2	0.999416	0	6					cellular anatomical entity(GO:0110165)
USP33_zf-UBP__Q8TEY7_36_130	Q8TEY7	USP33	Zn-finger in ubiquitin-hydrolases and other protein	36	130	4	RDQLLNEVKTSRSELN	655	670	Coiled Coil	Q5M9N0	CCDC158	Coiled-coil domain-containing protein 158	Homo sapiens	RSEL	[HKR]..L			0.163717	311	1	1	1	3
USP33_zf-UBP__Q8TEY7_36_130	Q8TEY7	USP33	Zn-finger in ubiquitin-hydrolases and other protein	36	130	3	LNEVKTSRSELNNLSE	659	674	Coiled Coil	Q5M9N0	CCDC158	Coiled-coil domain-containing protein 158	Homo sapiens	RSEL	[HKR]..L			0.0182354	46	3	0.870748	1	2
USP33_zf-UBP__Q8TEY7_36_130	Q8TEY7	USP33	Zn-finger in ubiquitin-hydrolases and other protein	36	130	2	KEALNLAQMQEQTLQL	72	87	Coiled Coil	Q5T9A4	ATAD3B	ATPase family AAA domain-containing protein 3B	Homo sapiens	KEAL	[HKR]..L			0.760465	686	6	0.993437	0	4				zinc ion binding(GO:0008270)	intracellular membrane-bounded organelle(GO:0043231)	vesicle-mediated transport(GO:0016192)
USP33_zf-UBP__Q8TEY7_36_130	Q8TEY7	USP33	Zn-finger in ubiquitin-hydrolases and other protein	36	130	2	TDNLFPEQKSSLNYLR	1038	1053	IDR	Q5VT97	SYDE2	Rho GTPase-activating protein SYDE2	Homo sapiens	KSSL	[HKR]..L			0.00236278	5	3	0.25	0	2				molecular_function(GO:0003674)	cytosol(GO:0005829)	cell migration(GO:0016477)
USP33_zf-UBP__Q8TEY7_36_130	Q8TEY7	USP33	Zn-finger in ubiquitin-hydrolases and other protein	36	130	2	GLVDERSRLNEALQAE	865	880	Domain	Q5VU43	PDE4DIP	Myomegalin	Homo sapiens	RSRL	[HKR]..L			0.00243597	3	3	0.333333	1	3				enzyme binding(GO:0019899)	centrosome(GO:0005813)	cell cycle process(GO:0022402)
USP33_zf-UBP__Q8TEY7_36_130	Q8TEY7	USP33	Zn-finger in ubiquitin-hydrolases and other protein	36	130	3	KELLNVGVSSLAAGPY	1742	1757	IDR	Q5VWN6	TASOR2	Protein TASOR 2	Homo sapiens	KELL	[HKR]..L			0.0767061	85	1	1	0	3					nucleoplasm(GO:0005654)
USP33_zf-UBP__Q8TEY7_36_130	Q8TEY7	USP33	Zn-finger in ubiquitin-hydrolases and other protein	36	130	3	KSSLDSNSSEMAIMMG	1059	1074	IDR	Q5VZ89	DENND4C	DENN domain-containing protein 4C	Homo sapiens	KSSL	[HKR]..L			3.12428	1784	9	0.995489	0	5			Phosphorylation(1060); Phosphorylation(1061); Phosphorylation(1064); Phosphorylation(1067)	Ras GTPase binding(GO:0017016)	Golgi apparatus(GO:0005794)	cellular response to stimulus(GO:0051716)
USP33_zf-UBP__Q8TEY7_36_130	Q8TEY7	USP33	Zn-finger in ubiquitin-hydrolases and other protein	36	130	3	SEGKSTLNGGVLEEHH	420	435	IDR	Q6N021	TET2	Methylcytosine dioxygenase TET2	Homo sapiens	KSTL	[HKR]..L			0.135216	179	6	0.972716	1	3				zinc ion binding(GO:0008270)	intracellular membrane-bounded organelle(GO:0043231)	cellular catabolic process(GO:0044248)
USP33_zf-UBP__Q8TEY7_36_130	Q8TEY7	USP33	Zn-finger in ubiquitin-hydrolases and other protein	36	130	2	PSNPRDWLNMLSPPIV	617	632	IDR	Q6ZVT6	CFAP20DC	Protein CFAP20DC	Homo sapiens	RDWL	[HKR]..L			0.0362789	40	4	0.896226	0	3
USP33_zf-UBP__Q8TEY7_36_130	Q8TEY7	USP33	Zn-finger in ubiquitin-hydrolases and other protein	36	130	3	QKSELNSRLEEKTNQM	421	436	Coiled Coil	Q7L099	RUFY3	Protein RUFY3	Homo sapiens	KSEL	[HKR]..L			0.0682329	33	2	0.97561	0	2			Ubiquitylation(432)		cell body(GO:0044297)	regulation of cellular process(GO:0050794)
USP33_zf-UBP__Q8TEY7_36_130	Q8TEY7	USP33	Zn-finger in ubiquitin-hydrolases and other protein	36	130	2	NFPTPPSSTKSSLNFE	12	27	IDR	Q86WP2	GPBP1	Vasculin	Homo sapiens	KSSL	[HKR]..L			0.00208585	6	1	1	1	1			Phosphorylation(15)	binding(GO:0005488)	cytosol(GO:0005829)	cellular macromolecule metabolic process(GO:0044260)
USP33_zf-UBP__Q8TEY7_36_130	Q8TEY7	USP33	Zn-finger in ubiquitin-hydrolases and other protein	36	130	2	PPSSTKSSLNFEKHSE	16	31	IDR	Q86WP2	GPBP1	Vasculin	Homo sapiens	KSSL	[HKR]..L			0.000622099	2	2	0.333333	1	1				binding(GO:0005488)	cytosol(GO:0005829)	cellular macromolecule metabolic process(GO:0044260)
USP33_zf-UBP__Q8TEY7_36_130	Q8TEY7	USP33	Zn-finger in ubiquitin-hydrolases and other protein	36	130	3	KQELNQMLAETPPVWK	188	203	Domain	Q86XE3	MICU3	Calcium uptake protein 3, mitochondrial	Homo sapiens	KQEL	[HKR]..L			0.298548	161	3	0.992537	0	2			Acetylation(188)	metal ion binding(GO:0046872)	protein-containing complex(GO:0032991)	regulation of biological quality(GO:0065008)
USP33_zf-UBP__Q8TEY7_36_130	Q8TEY7	USP33	Zn-finger in ubiquitin-hydrolases and other protein	36	130	2	RQQLNSEDTQAAYVLG	323	338	Domain	Q8IUM7	NPAS4	Neuronal PAS domain-containing protein 4	Homo sapiens	RQQL	[HKR]..L			0.0905971	210	3	0.998919	0	3				protein binding(GO:0005515)	protein-containing complex(GO:0032991)	cellular response to stimulus(GO:0051716)
USP33_zf-UBP__Q8TEY7_36_130	Q8TEY7	USP33	Zn-finger in ubiquitin-hydrolases and other protein	36	130	2	KEQLEERTWLLHDAIQ	381	396	Coiled Coil	Q8IV76	PASD1	Circadian clock protein PASD1	Homo sapiens	RTWL	[HKR]..L			0.0213698	19	7	0.903382	0	5			Acetylation(381)	protein binding(GO:0005515)	protein-containing complex(GO:0032991)	regulation of cellular metabolic process(GO:0031323)
USP33_zf-UBP__Q8TEY7_36_130	Q8TEY7	USP33	Zn-finger in ubiquitin-hydrolases and other protein	36	130	2	KMSLSSMEVDVQAPRA	793	808	IDR	Q8IVF2	AHNAK2	Protein AHNAK2	Homo sapiens	KMSL	[HKR]..L			1.10962	1872	5	0.988894	0	3			Phosphorylation(797)		cytoplasm(GO:0005737)	regulation of cellular metabolic process(GO:0031323)
USP33_zf-UBP__Q8TEY7_36_130	Q8TEY7	USP33	Zn-finger in ubiquitin-hydrolases and other protein	36	130	2	KMSLSSMEVDVQAPRA	1618	1633	IDR	Q8IVF2	AHNAK2	Protein AHNAK2	Homo sapiens	KMSL	[HKR]..L			1.10962	1872	5	0.988894	0	3					cytoplasm(GO:0005737)	regulation of cellular metabolic process(GO:0031323)
USP33_zf-UBP__Q8TEY7_36_130	Q8TEY7	USP33	Zn-finger in ubiquitin-hydrolases and other protein	36	130	2	KMSLSSMEVDVQAPRA	2773	2788	IDR	Q8IVF2	AHNAK2	Protein AHNAK2	Homo sapiens	KMSL	[HKR]..L			1.10962	1872	5	0.988894	0	3					cytoplasm(GO:0005737)	regulation of cellular metabolic process(GO:0031323)
USP33_zf-UBP__Q8TEY7_36_130	Q8TEY7	USP33	Zn-finger in ubiquitin-hydrolases and other protein	36	130	2	KMSLSSMEVDVQAPRA	4093	4108	IDR	Q8IVF2	AHNAK2	Protein AHNAK2	Homo sapiens	KMSL	[HKR]..L			1.10962	1872	5	0.988894	0	3					cytoplasm(GO:0005737)	regulation of cellular metabolic process(GO:0031323)
USP33_zf-UBP__Q8TEY7_36_130	Q8TEY7	USP33	Zn-finger in ubiquitin-hydrolases and other protein	36	130	2	RAQQMVEILTEENRVL	440	455	Coiled Coil	Q8IY63	AMOTL1	Angiomotin-like protein 1	Homo sapiens					0.0581537	31	41	0.226064	0	2				protein binding(GO:0005515)	anchoring junction(GO:0070161)	regulation of cellular process(GO:0050794)
USP33_zf-UBP__Q8TEY7_36_130	Q8TEY7	USP33	Zn-finger in ubiquitin-hydrolases and other protein	36	130	3	KSALNSESASELELVA	224	239	IDR	Q8IYB4	PEX5L	PEX5-related protein	Homo sapiens	KSAL	[HKR]..L			2.39281	3295	8	0.995964	0	5				small GTPase binding(GO:0031267)	cytosol(GO:0005829)	regulation of signal transduction(GO:0009966)
USP33_zf-UBP__Q8TEY7_36_130	Q8TEY7	USP33	Zn-finger in ubiquitin-hydrolases and other protein	36	130	2	VPVTREQLNHYRNVAQ	28	43	Coiled Coil	Q8IYT3	CCDC170	Coiled-coil domain-containing protein 170	Homo sapiens	REQL	[HKR]..L			0.00781246	10	7	0.5	1	4			Phosphorylation(38); Phosphorylation(31)	protein binding(GO:0005515)	microtubule organizing center(GO:0005815)	cellular process(GO:0009987)
USP33_zf-UBP__Q8TEY7_36_130	Q8TEY7	USP33	Zn-finger in ubiquitin-hydrolases and other protein	36	130	2	LSSGEQRAALNATNAV	244	259	IDR	Q8N0Z3	SPICE1	Spindle and centriole-associated protein 1	Homo sapiens	RAAL	[HKR]..L			0.00249182	2	11	0.837414	0	2			Phosphorylation(256)		centrosome(GO:0005813)	cell cycle process(GO:0022402)
USP33_zf-UBP__Q8TEY7_36_130	Q8TEY7	USP33	Zn-finger in ubiquitin-hydrolases and other protein	36	130	2	INSKQVATVKADLESE	687	702	IDR	Q8N573	OXR1	Oxidation resistance protein 1	Homo sapiens	KADL	[HKR]..L			0.000622099	2	1	1	1	1			Ubiquitylation(690)	catalytic activity(GO:0003824)	intracellular membrane-bounded organelle(GO:0043231)	cellular response to stress(GO:0033554)
USP33_zf-UBP__Q8TEY7_36_130	Q8TEY7	USP33	Zn-finger in ubiquitin-hydrolases and other protein	36	130	3	QVATVKADLESESFRP	691	706	IDR	Q8N573	OXR1	Oxidation resistance protein 1	Homo sapiens	KADL	[HKR]..L			1.24237	1065	1	1	1	2				catalytic activity(GO:0003824)	intracellular membrane-bounded organelle(GO:0043231)	cellular response to stress(GO:0033554)
USP33_zf-UBP__Q8TEY7_36_130	Q8TEY7	USP33	Zn-finger in ubiquitin-hydrolases and other protein	36	130	2	KEELNSSVAIADTALE	84	99	IDR	Q8N5C6	SRBD1	S1 RNA-binding domain-containing protein 1	Homo sapiens	KEEL	[HKR]..L			0.00502331	7	6	0.986467	0	3			Phosphorylation(90); Sumoylation(84); Phosphorylation(89)	binding(GO:0005488)		cellular protein metabolic process(GO:0044267)
USP33_zf-UBP__Q8TEY7_36_130	Q8TEY7	USP33	Zn-finger in ubiquitin-hydrolases and other protein	36	130	2	KSKLEEVVVSSQDQQI	244	259	Coiled Coil	Q8N715	CCDC185	Coiled-coil domain-containing protein 185	Homo sapiens	KSKL	[HKR]..L			0.0728723	84	2	0.989474	0	3
USP33_zf-UBP__Q8TEY7_36_130	Q8TEY7	USP33	Zn-finger in ubiquitin-hydrolases and other protein	36	130	3	MAAEWASRFWLWATLL	1	16	IDR	Q8N766	EMC1	ER membrane protein complex subunit 1	Homo sapiens	RFWL	[HKR]..L			0.0566722	17	22	0.568912	1	2					protein-containing complex(GO:0032991)
USP33_zf-UBP__Q8TEY7_36_130	Q8TEY7	USP33	Zn-finger in ubiquitin-hydrolases and other protein	36	130	3	KAELERAYQITASELQ	438	453	Coiled Coil	Q8N8E3	CEP112	Centrosomal protein of 112 kDa	Homo sapiens	KAEL	[HKR]..L			0.461247	252	1	1	0	2					centrosome(GO:0005813)	localization(GO:0051179)
USP33_zf-UBP__Q8TEY7_36_130	Q8TEY7	USP33	Zn-finger in ubiquitin-hydrolases and other protein	36	130	3	SPGKLEHSKAALSVHV	247	262	IDR	Q8NB78	KDM1B	Lysine-specific histone demethylase 1B	Homo sapiens	KAAL	[HKR]..L			0.0954597	54	7	0.935345	1	3			Phosphorylation(247|CDK1,CDK2,MAPK14,MAPK8); Ubiquitylation(250)	zinc ion binding(GO:0008270)	nucleoplasm(GO:0005654)	protein deubiquitination(GO:0016579)
USP33_zf-UBP__Q8TEY7_36_130	Q8TEY7	USP33	Zn-finger in ubiquitin-hydrolases and other protein	36	130	3	LEHSKAALSVHVPGMN	251	266	Domain	Q8NB78	KDM1B	Lysine-specific histone demethylase 1B	Homo sapiens	KAAL	[HKR]..L			0.00349986	3	1	1	1	2				zinc ion binding(GO:0008270)	nucleoplasm(GO:0005654)	protein deubiquitination(GO:0016579)
USP33_zf-UBP__Q8TEY7_36_130	Q8TEY7	USP33	Zn-finger in ubiquitin-hydrolases and other protein	36	130	3	ELDNITSSKGALELTV	708	723	IDR	Q8NEE6	FBXL13	Dynein regulatory complex subunit 6	Homo sapiens	KGAL	[HKR]..L			0.0465133	38	5	0.875	1	5					ubiquitin ligase complex(GO:0000151)	ubiquitin-dependent protein catabolic process(GO:0006511)
USP33_zf-UBP__Q8TEY7_36_130	Q8TEY7	USP33	Zn-finger in ubiquitin-hydrolases and other protein	36	130	3	KGALELTVKKSTYSSE	716	731	IDR	Q8NEE6	FBXL13	Dynein regulatory complex subunit 6	Homo sapiens	KGAL	[HKR]..L			0.0142771	11	3	0.998615	1	5					ubiquitin ligase complex(GO:0000151)	ubiquitin-dependent protein catabolic process(GO:0006511)
USP33_zf-UBP__Q8TEY7_36_130	Q8TEY7	USP33	Zn-finger in ubiquitin-hydrolases and other protein	36	130	2	KAQLEGRLEEKESLVK	857	872	Coiled Coil	Q8TCG1	CIP2A	Protein CIP2A	Homo sapiens	KESL	[HKR]..L			0.00439498	8	1	1	0	3			Ubiquitylation(857); Ubiquitylation(872)	protein binding(GO:0005515)	cytoplasm(GO:0005737)
USP33_zf-UBP__Q8TEY7_36_130	Q8TEY7	USP33	Zn-finger in ubiquitin-hydrolases and other protein	36	130	3	KSSLNSSPWSGLMALG	12	27	IDR	Q8TCJ2	STT3B	Dolichyl-diphosphooligosaccharide--protein glycosyltransferase subunit STT3B	Homo sapiens	KSSL	[HKR]..L			0.531178	722	4	0.994853	0	6			Phosphorylation(13); Phosphorylation(21); Phosphorylation(14); Ubiquitylation(12); Phosphorylation(18|CDK1,CDK5,MAPK1,MAPK8); Phosphorylation(17)	metal ion binding(GO:0046872)	transferase complex(GO:1990234)	ubiquitin-dependent protein catabolic process(GO:0006511)
USP33_zf-UBP__Q8TEY7_36_130	Q8TEY7	USP33	Zn-finger in ubiquitin-hydrolases and other protein	36	130	2	KAMLSSTAVPEKLSVY	949	964	IDR	Q8TDM6	DLG5	Disks large homolog 5	Homo sapiens	KAML	[HKR]..L			0.244132	214	3	0.985059	0	6			Phosphorylation(964); Phosphorylation(962)	protein binding(GO:0005515)	microtubule organizing center(GO:0005815)	regulation of signal transduction(GO:0009966)
USP33_zf-UBP__Q8TEY7_36_130	Q8TEY7	USP33	Zn-finger in ubiquitin-hydrolases and other protein	36	130	2	KSGLSAQVGSATSHPV	1172	1187	IDR	Q8TEP8	CEP192	Centrosomal protein of 192 kDa	Homo sapiens	KSGL	[HKR]..L			0.284438	697	4	0.972801	0	3			Ubiquitylation(1172)	enzyme binding(GO:0019899)	centrosome(GO:0005813)	centrosome duplication(GO:0051298)
USP33_zf-UBP__Q8TEY7_36_130	Q8TEY7	USP33	Zn-finger in ubiquitin-hydrolases and other protein	36	130	3	PSSKASLESTSDLGAS	2075	2090	IDR	Q8TEP8	CEP192	Centrosomal protein of 192 kDa	Homo sapiens	KASL	[HKR]..L			0.103729	65	1	1	0	2			Ubiquitylation(2078)	enzyme binding(GO:0019899)	centrosome(GO:0005813)	centrosome duplication(GO:0051298)
USP33_zf-UBP__Q8TEY7_36_130	Q8TEY7	USP33	Zn-finger in ubiquitin-hydrolases and other protein	36	130	2	REVLNGVQTELLTSPR	177	192	IDR	Q8TEW8	PARD3B	Partitioning defective 3 homolog B	Homo sapiens	REVL	[HKR]..L			0.142824	67	6	0.992158	0	6				ion binding(GO:0043167)	anchoring junction(GO:0070161)	establishment of localization(GO:0051234)
USP33_zf-UBP__Q8TEY7_36_130	Q8TEY7	USP33	Zn-finger in ubiquitin-hydrolases and other protein	36	130	2	SARDLLNSSITSTTST	967	982	IDR	Q93073	SECISBP2L	Selenocysteine insertion sequence-binding protein 2-like	Homo sapiens	RDLL	[HKR]..L			0.0838766	42	11	0.964156	0	5				binding(GO:0005488)	protein-containing complex(GO:0032991)	cellular macromolecule metabolic process(GO:0044260)
USP33_zf-UBP__Q8TEY7_36_130	Q8TEY7	USP33	Zn-finger in ubiquitin-hydrolases and other protein	36	130	2	LPALGSGKEELNLVAK	329	344	Domain	Q96CM3	RPUSD4	Mitochondrial RNA pseudouridine synthase RPUSD4	Homo sapiens	KEEL	[HKR]..L			2.08989	3668	3	0.993282	0	2				catalytic activity(GO:0003824)	cellular anatomical entity(GO:0110165)	macromolecule modification(GO:0043412)
USP33_zf-UBP__Q8TEY7_36_130	Q8TEY7	USP33	Zn-finger in ubiquitin-hydrolases and other protein	36	130	3	DRQPLSKESLNHALEL	48	63	IDR	Q96GR2	ACSBG1	Long-chain-fatty-acid--CoA ligase ACSBG1	Homo sapiens	KESL	[HKR]..L			0.0465719	13	3	0.988131	1	6			Phosphorylation(56); Phosphorylation(53)	catalytic activity(GO:0003824)	cytoplasm(GO:0005737)	organonitrogen compound metabolic process(GO:1901564)
USP33_zf-UBP__Q8TEY7_36_130	Q8TEY7	USP33	Zn-finger in ubiquitin-hydrolases and other protein	36	130	4	LSKESLNHALELSVPE	52	67	IDR	Q96GR2	ACSBG1	Long-chain-fatty-acid--CoA ligase ACSBG1	Homo sapiens	KESL	[HKR]..L			7.33734	12141	11	0.998078	1	3			Phosphorylation(56); Phosphorylation(53)	catalytic activity(GO:0003824)	cytoplasm(GO:0005737)	organonitrogen compound metabolic process(GO:1901564)
USP33_zf-UBP__Q8TEY7_36_130	Q8TEY7	USP33	Zn-finger in ubiquitin-hydrolases and other protein	36	130	3	KDMLNTPLAPSHSSLH	286	301	IDR	Q96LT9	RNPC3	RNA-binding region-containing protein 3	Homo sapiens	HSSL	[HKR]..L			0.104559	58	1	1	0	5			Phosphorylation(291|CDK1,MAPK1,MAPK3,MAPK8)	binding(GO:0005488)	nucleoplasm(GO:0005654)	macromolecule metabolic process(GO:0043170)
USP33_zf-UBP__Q8TEY7_36_130	Q8TEY7	USP33	Zn-finger in ubiquitin-hydrolases and other protein	36	130	2	ALQERIEHIQQEYRDE	291	306	Domain	Q96M91	CFAP53	Cilia- and flagella-associated protein 53	Homo sapiens					0.0577458	60	44	0.268084	0	2					organelle(GO:0043226)	movement of cell or subcellular component(GO:0006928)
USP33_zf-UBP__Q8TEY7_36_130	Q8TEY7	USP33	Zn-finger in ubiquitin-hydrolases and other protein	36	130	2	ASKESLSSRTEAVRED	216	231	IDR	Q96R06	SPAG5	Sperm-associated antigen 5	Homo sapiens	KESL	[HKR]..L			0.00526637	4	2	0.934426	0	3			Phosphorylation(220); Phosphorylation(217)	protein binding(GO:0005515)	cytoplasm(GO:0005737)	cell cycle process(GO:0022402)
USP33_zf-UBP__Q8TEY7_36_130	Q8TEY7	USP33	Zn-finger in ubiquitin-hydrolases and other protein	36	130	2	RAALEEGSSQPTERLF	1011	1026	IDR	Q96RT7	TUBGCP6	Gamma-tubulin complex component 6	Homo sapiens	RAAL	[HKR]..L			0.00380578	10	1	1	0	2				protein binding(GO:0005515)	centrosome(GO:0005813)	cell cycle process(GO:0022402)
USP33_zf-UBP__Q8TEY7_36_130	Q8TEY7	USP33	Zn-finger in ubiquitin-hydrolases and other protein	36	130	2	KHELSQWMDVLEIDRV	300	315	Domain	Q99583	MNT	Max-binding protein MNT	Homo sapiens	KHEL	[HKR]..L			0.0955404	122	6	0.754717	0	2				protein binding(GO:0005515)	nucleoplasm(GO:0005654)	regulation of signal transduction(GO:0009966)
USP33_zf-UBP__Q8TEY7_36_130	Q8TEY7	USP33	Zn-finger in ubiquitin-hydrolases and other protein	36	130	2	KQMLNSVMQELEDYSE	743	758	Domain	Q99666	RGPD5	RANBP2-like and GRIP domain-containing protein 5/6	Homo sapiens	KQML	[HKR]..L			0.0178848	10	1	1	0	3			Phosphorylation(756)	Ras GTPase binding(GO:0017016)	cytoplasm(GO:0005737)	positive regulation of molecular function(GO:0044093)
USP33_zf-UBP__Q8TEY7_36_130	Q8TEY7	USP33	Zn-finger in ubiquitin-hydrolases and other protein	36	130	2	NGLEQPRKQQRSDLNG	320	335	IDR	Q99767	APBA2	Amyloid-beta A4 precursor protein-binding family A member 2	Homo sapiens	RSDL	[HKR]..L			0.16283	220	2	0.997944	0	3	28514442			protein binding(GO:0005515)	cell junction(GO:0030054)	cell communication(GO:0007154)
USP33_zf-UBP__Q8TEY7_36_130	Q8TEY7	USP33	Zn-finger in ubiquitin-hydrolases and other protein	36	130	3	KAALEVRLQAVERDRQ	738	753	Domain	Q9BV73	CEP250	Centrosome-associated protein CEP250	Homo sapiens	KAAL	[HKR]..L			1.08461	1954	3	0.993348	0	3				enzyme binding(GO:0019899)	centrosome(GO:0005813)	cell cycle process(GO:0022402)
USP33_zf-UBP__Q8TEY7_36_130	Q8TEY7	USP33	Zn-finger in ubiquitin-hydrolases and other protein	36	130	2	KAMLEELEADTARTLT	194	209	Domain	Q9BVG3	TRIM62	E3 ubiquitin-protein ligase TRIM62	Homo sapiens	KAML	[HKR]..L			0.0182324	26	3	0.929293	0	4			Ubiquitylation(194)	zinc ion binding(GO:0008270)	cytoplasm(GO:0005737)	protein modification by small protein conjugation or removal(GO:0070647)
USP33_zf-UBP__Q8TEY7_36_130	Q8TEY7	USP33	Zn-finger in ubiquitin-hydrolases and other protein	36	130	3	KSALEAGQVSSALTAH	371	386	IDR	Q9BVI0	PHF20	PHD finger protein 20	Homo sapiens	KSAL	[HKR]..L			4.4848	980	13	0.971986	0	6				metal ion binding(GO:0046872)	transferase complex(GO:1990234)	cellular protein modification process(GO:0006464)
USP33_zf-UBP__Q8TEY7_36_130	Q8TEY7	USP33	Zn-finger in ubiquitin-hydrolases and other protein	36	130	3	RSDLNGLPSPVEERAG	64	79	IDR	Q9C0A6	SETD5	Histone-lysine N-methyltransferase SETD5	Homo sapiens	RSDL	[HKR]..L			0.735599	680	6	0.991393	0	6			Phosphorylation(72)	catalytic activity, acting on a protein(GO:0140096)	nucleoplasm(GO:0005654)	cellular protein modification process(GO:0006464)
USP33_zf-UBP__Q8TEY7_36_130	Q8TEY7	USP33	Zn-finger in ubiquitin-hydrolases and other protein	36	130	2	KAALNIEKELPKPRHV	292	307	IDR	Q9C0I9	LRRC27	Leucine-rich repeat-containing protein 27	Homo sapiens	KAAL	[HKR]..L			0.0106734	19	3	0.941176	0	4
USP33_zf-UBP__Q8TEY7_36_130	Q8TEY7	USP33	Zn-finger in ubiquitin-hydrolases and other protein	36	130	3	KAELEAQVGVEQAASE	522	537	IDR	Q9H6A9	PCNX3	Pecanex-like protein 3	Homo sapiens	KAEL	[HKR]..L			0.17873	483	3	0.984231	0	4					cellular anatomical entity(GO:0110165)
USP33_zf-UBP__Q8TEY7_36_130	Q8TEY7	USP33	Zn-finger in ubiquitin-hydrolases and other protein	36	130	3	KTMLEARNGSGTIKAF	229	244	Domain	Q9H6B1	ZNF385D	Zinc finger protein 385D	Homo sapiens	KTML	[HKR]..L			0.112924	128	4	0.979042	0	3				zinc ion binding(GO:0008270)	intracellular membrane-bounded organelle(GO:0043231)
USP33_zf-UBP__Q8TEY7_36_130	Q8TEY7	USP33	Zn-finger in ubiquitin-hydrolases and other protein	36	130	3	MMKTKMDLESQISDMR	100	115	Coiled Coil	Q9H6N6	MYH16	Putative uncharacterized protein MYH16	Homo sapiens	KMDL	[HKR]..L			0.663338	291	3	0.948473	0	5				hydrolase activity(GO:0016787)	protein-containing complex(GO:0032991)
USP33_zf-UBP__Q8TEY7_36_130	Q8TEY7	USP33	Zn-finger in ubiquitin-hydrolases and other protein	36	130	2	LANTKHDLDLVKEQLE	496	511	Coiled Coil	Q9H6N6	MYH16	Putative uncharacterized protein MYH16	Homo sapiens	KEQL	[HKR]..L			0.000807533	2	1	1	1	1				hydrolase activity(GO:0016787)	protein-containing complex(GO:0032991)
USP33_zf-UBP__Q8TEY7_36_130	Q8TEY7	USP33	Zn-finger in ubiquitin-hydrolases and other protein	36	130	3	ASQPVMNGKSKLNSSV	588	603	IDR	Q9H9J4	USP42	Ubiquitin carboxyl-terminal hydrolase 42	Homo sapiens	KSKL	[HKR]..L			0.00407056	7	2	0.862069	1	2				thiol-dependent ubiquitin-specific protease activity(GO:0004843)	nucleoplasm(GO:0005654)	protein deubiquitination(GO:0016579)
USP33_zf-UBP__Q8TEY7_36_130	Q8TEY7	USP33	Zn-finger in ubiquitin-hydrolases and other protein	36	130	3	KSKLNSSVLVPYGAES	596	611	IDR	Q9H9J4	USP42	Ubiquitin carboxyl-terminal hydrolase 42	Homo sapiens	KSKL	[HKR]..L			0.0252135	38	1	1	1	2			Phosphorylation(607); Phosphorylation(611)	thiol-dependent ubiquitin-specific protease activity(GO:0004843)	nucleoplasm(GO:0005654)	protein deubiquitination(GO:0016579)
USP33_zf-UBP__Q8TEY7_36_130	Q8TEY7	USP33	Zn-finger in ubiquitin-hydrolases and other protein	36	130	3	KGALERRYDTVAGFAR	80	95	Domain	Q9HAS3	SLC28A3	Solute carrier family 28 member 3	Homo sapiens	KGCL	[HKR]..L			0.164231	168	2	0.996068	1	3				molecular_function(GO:0003674)	cellular anatomical entity(GO:0110165)	transport(GO:0006810)
USP33_zf-UBP__Q8TEY7_36_130	Q8TEY7	USP33	Zn-finger in ubiquitin-hydrolases and other protein	36	130	2	YLAAVLWGWFSAAGLD	61	76	Domain	Q9HBU9	POPDC2	Popeye domain-containing protein 2	Homo sapiens					0.124937	86	19	0.233256	0	2				ion binding(GO:0043167)	cellular anatomical entity(GO:0110165)	regulation of biological quality(GO:0065008)
USP33_zf-UBP__Q8TEY7_36_130	Q8TEY7	USP33	Zn-finger in ubiquitin-hydrolases and other protein	36	130	3	KAELNALGMEPVQTAN	2373	2388	IDR	Q9HCK8	CHD8	Chromodomain-helicase-DNA-binding protein 8	Homo sapiens	KAEL	[HKR]..L			0.0937577	41	1	1	0	6				hydrolase activity(GO:0016787)	transferase complex(GO:1990234)	regulation of signal transduction(GO:0009966)
USP33_zf-UBP__Q8TEY7_36_130	Q8TEY7	USP33	Zn-finger in ubiquitin-hydrolases and other protein	36	130	3	HSSGVQTSKESLNGLT	1498	1513	IDR	Q9HCM1	RESF1	Retroelement silencing factor 1	Homo sapiens	KESL	[HKR]..L			0.00603177	14	1	1	1	2			Ubiquitylation(1506)	protein binding(GO:0005515)	intracellular membrane-bounded organelle(GO:0043231)	regulation of metabolic process(GO:0019222)
USP33_zf-UBP__Q8TEY7_36_130	Q8TEY7	USP33	Zn-finger in ubiquitin-hydrolases and other protein	36	130	2	VQTSKESLNGLTSHGK	1502	1517	IDR	Q9HCM1	RESF1	Retroelement silencing factor 1	Homo sapiens	KESL	[HKR]..L			0.000933149	3	1	1	1	1			Ubiquitylation(1506)	protein binding(GO:0005515)	intracellular membrane-bounded organelle(GO:0043231)	regulation of metabolic process(GO:0019222)
USP33_zf-UBP__Q8TEY7_36_130	Q8TEY7	USP33	Zn-finger in ubiquitin-hydrolases and other protein	36	130	2	STWGDRMWHFAVSVFL	35	50	Domain	Q9NP59	SLC40A1	Solute carrier family 40 member 1	Homo sapiens					0.150403	86	93	0.347442	0	2				protein binding(GO:0005515)	nucleoplasm(GO:0005654)	regulation of biological quality(GO:0065008)
USP33_zf-UBP__Q8TEY7_36_130	Q8TEY7	USP33	Zn-finger in ubiquitin-hydrolases and other protein	36	130	2	RAMLEAQQEALEELQL	137	152	Coiled Coil	Q9NQ50	MRPL40	39S ribosomal protein L40, mitochondrial	Homo sapiens	RAML	[HKR]..L			0.00494669	7	1	1	0	3				binding(GO:0005488)	protein-containing complex(GO:0032991)	cellular macromolecule metabolic process(GO:0044260)
USP33_zf-UBP__Q8TEY7_36_130	Q8TEY7	USP33	Zn-finger in ubiquitin-hydrolases and other protein	36	130	3	KAELDSWTDSISLARS	2516	2531	IDR	Q9NRC6	SPTBN5	Spectrin beta chain, non-erythrocytic 5	Homo sapiens	KAEL	[HKR]..L			0.136172	162	1	1	1	3				protein binding(GO:0005515)	cytoplasm(GO:0005737)	axon guidance(GO:0007411)
USP33_zf-UBP__Q8TEY7_36_130	Q8TEY7	USP33	Zn-finger in ubiquitin-hydrolases and other protein	36	130	2	KSNLNVMDKPVLSPAS	731	746	IDR	Q9NRE2	TSHZ2	Teashirt homolog 2	Homo sapiens	KPVL	[HKR]..L			0.0183922	31	1	1	0	2			Phosphorylation(746); Phosphorylation(743)	metal ion binding(GO:0046872)	intracellular membrane-bounded organelle(GO:0043231)	regulation of cellular metabolic process(GO:0031323)
USP33_zf-UBP__Q8TEY7_36_130	Q8TEY7	USP33	Zn-finger in ubiquitin-hydrolases and other protein	36	130	3	MDLRDWLFLAYGLIAF	1	16	IDR	Q9NZU1	FLRT1	Leucine-rich repeat transmembrane protein FLRT1	Homo sapiens	RDWL	[HKR]..L			0.066782	40	23	0.716875	1	2				molecular_function(GO:0003674)	focal adhesion(GO:0005925)	regulation of cellular process(GO:0050794)
USP33_zf-UBP__Q8TEY7_36_130	Q8TEY7	USP33	Zn-finger in ubiquitin-hydrolases and other protein	36	130	2	LSNSRSSLNAKMEEAV	569	584	IDR	Q9NZV8	KCND2	Potassium voltage-gated channel subfamily D member 2	Homo sapiens	RSSL	[HKR]..L			0.000933149	3	3	0.998512	1	1			Phosphorylation(572); Phosphorylation(575)	metal ion binding(GO:0046872)	cell junction(GO:0030054)	cell communication(GO:0007154)
USP33_zf-UBP__Q8TEY7_36_130	Q8TEY7	USP33	Zn-finger in ubiquitin-hydrolases and other protein	36	130	3	RSSLNAKMEEAVKLNA	573	588	IDR	Q9NZV8	KCND2	Potassium voltage-gated channel subfamily D member 2	Homo sapiens	RSSL	[HKR]..L			0.00613434	9	1	1	1	2			Phosphorylation(575)	metal ion binding(GO:0046872)	cell junction(GO:0030054)	cell communication(GO:0007154)
USP33_zf-UBP__Q8TEY7_36_130	Q8TEY7	USP33	Zn-finger in ubiquitin-hydrolases and other protein	36	130	2	KRQLEHQSSAPHNISN	1926	1941	IDR	Q9P2D8	UNC79	Protein unc-79 homolog	Homo sapiens	KRQL	[HKR]..L			0.00877043	15	2	0.689655	0	3					cellular anatomical entity(GO:0110165)	transport(GO:0006810)
USP33_zf-UBP__Q8TEY7_36_130	Q8TEY7	USP33	Zn-finger in ubiquitin-hydrolases and other protein	36	130	3	TKGDLETQTQLEHARI	455	470	Coiled Coil	Q9UDT6	CLIP2	CAP-Gly domain-containing linker protein 2	Homo sapiens	KGDL	[HKR]..L			6.76465	6974	10	0.992616	0	4				protein binding(GO:0005515)	cytoplasm(GO:0005737)	cellular process(GO:0009987)
USP33_zf-UBP__Q8TEY7_36_130	Q8TEY7	USP33	Zn-finger in ubiquitin-hydrolases and other protein	36	130	2	ALSKSSLNVLDDNQFV	592	607	Domain	Q9UI47	CTNNA3	Catenin alpha-3	Homo sapiens	KSSL	[HKR]..L			0.0158056	10	5	0.98342	0	5				protein binding(GO:0005515)	anchoring junction(GO:0070161)	regulation of biological quality(GO:0065008)
USP33_zf-UBP__Q8TEY7_36_130	Q8TEY7	USP33	Zn-finger in ubiquitin-hydrolases and other protein	36	130	4	APVTNSSGKMALNSPQ	299	314	IDR	Q9Y6F6	IRAG1	Inositol 1,4,5-triphosphate receptor associated 1	Homo sapiens	KMAL	[HKR]..L			0.235649	145	6	0.987938	2	6			Phosphorylation(312)		perinuclear region of cytoplasm(GO:0048471)	regulation of cellular process(GO:0050794)
USP33_zf-UBP__Q8TEY7_36_130	Q8TEY7	USP33	Zn-finger in ubiquitin-hydrolases and other protein	36	130	2	NSSGKMALNSPQPGPV	303	318	IDR	Q9Y6F6	IRAG1	Inositol 1,4,5-triphosphate receptor associated 1	Homo sapiens	KMAL	[HKR]..L			0.0012113	3	1	1	2	1			Phosphorylation(312)		perinuclear region of cytoplasm(GO:0048471)	regulation of cellular process(GO:0050794)
USP33_zf-UBP__Q8TEY7_36_130	Q8TEY7	USP33	Zn-finger in ubiquitin-hydrolases and other protein	36	130	2	KMALNSPQPGPVESEL	307	322	IDR	Q9Y6F6	IRAG1	Inositol 1,4,5-triphosphate receptor associated 1	Homo sapiens	KMAL	[HKR]..L			0.000695285	2	2	0.5	2	1			Phosphorylation(312)		perinuclear region of cytoplasm(GO:0048471)	regulation of cellular process(GO:0050794)
USP33_zf-UBP__Q8TEY7_36_130	Q8TEY7	USP33	Zn-finger in ubiquitin-hydrolases and other protein	36	130	2	AERTKSSLSETVFDHP	2328	2343	IDR	Q9Y6V0	PCLO	Protein piccolo	Homo sapiens	KSSL	[HKR]..L			0.033693	13	1	1	1	3			Phosphorylation(2333)	metal ion binding(GO:0046872)	cell junction(GO:0030054)	vesicle-mediated transport(GO:0016192)
USP33_zf-UBP__Q8TEY7_36_130	Q8TEY7	USP33	Zn-finger in ubiquitin-hydrolases and other protein	36	130	2	KSSLSETVFDHPPSSV	2332	2347	IDR	Q9Y6V0	PCLO	Protein piccolo	Homo sapiens	KSSL	[HKR]..L			0.0312582	54	6	0.59863	1	3			Phosphorylation(2333)	metal ion binding(GO:0046872)	cell junction(GO:0030054)	vesicle-mediated transport(GO:0016192)
USP7___Q93009_1_1102	Q93009	USP7	Ubiquitin carboxyl-terminal hydrolase	1	1102	2	SPQPSASSSSQFSTSG	860	875	IDR	O15054	KDM6B	Lysine-specific demethylase 6B	Homo sapiens	ASSS	[AP][GS][ST]S			0.0148111	11	3	0.692308	0	2	30224337,33768140			catalytic activity, acting on a protein(GO:0140096)	nucleoplasm(GO:0005654)	chromatin remodeling(GO:0006338)
USP7___Q93009_1_1102	Q93009	USP7	Ubiquitin carboxyl-terminal hydrolase	1	1102	2	AQASTSDSAARISPGQ	8	23	IDR	O15151	MDM4	Protein Mdm4	Homo sapiens					0.00740007	3	10	0.398058	0	3	15916963,18566590,20713061,31519875		Phosphorylation(20)	catalytic activity, acting on a protein(GO:0140096)	nucleoplasm(GO:0005654)	negative regulation of protein catabolic process(GO:0042177)
USP7___Q93009_1_1102	Q93009	USP7	Ubiquitin carboxyl-terminal hydrolase	1	1102	2	ASTSSGISTSAPAFGF	275	290	IDR	O15504	NUP42	Nucleoporin NUP42	Homo sapiens	ASTS	[AP][GS][ST]S			0.0156425	13	5	0.538462	0	2				binding(GO:0005488)	nucleoplasm(GO:0005654)	cellular process(GO:0009987)
USP7___Q93009_1_1102	Q93009	USP7	Ubiquitin carboxyl-terminal hydrolase	1	1102	2	NLMLDDVIASGSSASA	1569	1584	IDR	O43497	CACNA1G	Voltage-dependent T-type calcium channel subunit alpha-1G	Homo sapiens					1.46098	919	3	0.991961	0	3				protein binding(GO:0005515)	protein-containing complex(GO:0032991)	regulation of transport(GO:0051049)
USP7___Q93009_1_1102	Q93009	USP7	Ubiquitin carboxyl-terminal hydrolase	1	1102	2	AFPSTSAFGQEAGEIV	120	135	IDR	O60318	MCM3AP	Germinal-center associated nuclear protein	Homo sapiens	PSTS	[AP][GS][ST]S			0.0184736	15	1	1	0	3				catalytic activity, acting on a protein(GO:0140096)	chromosome(GO:0005694)	chromatin remodeling(GO:0006338)
USP7___Q93009_1_1102	Q93009	USP7	Ubiquitin carboxyl-terminal hydrolase	1	1102	3	SLPSTSVTPHSPSSPV	103	118	IDR	O75928	PIAS2	E3 SUMO-protein ligase PIAS2	Homo sapiens	PSTS	[AP][GS][ST]S			0.96803	957	4	0.990826	0	3				catalytic activity, acting on a protein(GO:0140096)	PML body(GO:0016605)	negative regulation of DNA-binding transcription factor activity(GO:0043433)
USP7___Q93009_1_1102	Q93009	USP7	Ubiquitin carboxyl-terminal hydrolase	1	1102	2	NLSEARAQIAEPSTSR	500	515	IDR	O76039	CDKL5	Cyclin-dependent kinase-like 5	Homo sapiens	PSTS	[AP][GS][ST]S			0.306712	518	5	0.970037	0	1			Phosphorylation(512)	catalytic activity, acting on a protein(GO:0140096)	intracellular non-membrane-bounded organelle(GO:0043232)	regulation of organelle organization(GO:0033043)
USP7___Q93009_1_1102	Q93009	USP7	Ubiquitin carboxyl-terminal hydrolase	1	1102	3	EAQAGTSSLQVMLDHH	131	146	IDR	O95073	FSBP	Fibrinogen silencer-binding protein	Homo sapiens	AGTS	[AP][GS][ST]S			3.26154	2982	7	0.995968	0	2				protein binding(GO:0005515)	nucleoplasm(GO:0005654)
USP7___Q93009_1_1102	Q93009	USP7	Ubiquitin carboxyl-terminal hydrolase	1	1102	3	QASTSHAFGDSKVTVV	638	653	IDR	O95447	LCA5L	Lebercilin-like protein	Homo sapiens	ASTS	[AP][GS][ST]S			1.06501	900	6	0.986452	0	3					cellular anatomical entity(GO:0110165)	cellular process(GO:0009987)
USP7___Q93009_1_1102	Q93009	USP7	Ubiquitin carboxyl-terminal hydrolase	1	1102	2	DAEPGPSSLGSMLMPV	216	231	IDR	P0DP91	ERCC6	Chimeric ERCC6-PGBD3 protein	Homo sapiens					0.0828952	140	26	0.437992	0	1				binding(GO:0005488)	nuclear body(GO:0016604)	positive regulation of DNA metabolic process(GO:0051054)
USP7___Q93009_1_1102	Q93009	USP7	Ubiquitin carboxyl-terminal hydrolase	1	1102	2	SPVERPSTSTAVFGTV	1804	1819	IDR	P12270	TPR	Nucleoprotein TPR	Homo sapiens	PSTS	[AP][GS][ST]S			1.29402	1430	4	0.989619	0	1				protein binding(GO:0005515)	intracellular non-membrane-bounded organelle(GO:0043232)	regulation of chromosome organization(GO:0033044)
USP7___Q93009_1_1102	Q93009	USP7	Ubiquitin carboxyl-terminal hydrolase	1	1102	2	ASSSYSVSSPRSVDSY	96	111	IDR	P18850	ATF6	Cyclic AMP-dependent transcription factor ATF-6 alpha	Homo sapiens	ASSS	[AP][GS][ST]S			0.00312355	2	3	0.48	0	2			Phosphorylation(100); Phosphorylation(103); Phosphorylation(104|CDK1,CDK2,CDK4,MAPK1,MAPK14,MAPK3,MAPK8,MAPK9); Phosphorylation(97); Phosphorylation(101)	protein binding(GO:0005515)	nucleoplasm(GO:0005654)	regulation of catabolic process(GO:0009894)
USP7___Q93009_1_1102	Q93009	USP7	Ubiquitin carboxyl-terminal hydrolase	1	1102	3	VEASPSTSSAHTPSQI	1726	1741	IDR	P46821	MAP1B	Microtubule-associated protein 1B	Homo sapiens	PSTS	[AP][GS][ST]S			1.9893	2277	4	0.995307	0	3				protein binding(GO:0005515)	cytosol(GO:0005829)	regulation of intracellular transport(GO:0032386)
USP7___Q93009_1_1102	Q93009	USP7	Ubiquitin carboxyl-terminal hydrolase	1	1102	3	MLESPALHAQPSTSSA	140	155	IDR	P49790	NUP153	Nuclear pore complex protein Nup153	Homo sapiens	PSTS	[AP][GS][ST]S			6.55011	6755	9	0.99399	1	1			Phosphorylation(154); Phosphorylation(143|CDK1,MAPK8); Phosphorylation(151)	protein binding(GO:0005515)	intracellular non-membrane-bounded organelle(GO:0043232)	regulation of intracellular transport(GO:0032386)
USP7___Q93009_1_1102	Q93009	USP7	Ubiquitin carboxyl-terminal hydrolase	1	1102	2	AQPSTSSAFPIGSSGF	148	163	IDR	P49790	NUP153	Nuclear pore complex protein Nup153	Homo sapiens	PSTS	[AP][GS][ST]S			0.00290901	3	6	0.214286	1	1			Phosphorylation(154); Phosphorylation(151)	protein binding(GO:0005515)	intracellular non-membrane-bounded organelle(GO:0043232)	regulation of intracellular transport(GO:0032386)
USP7___Q93009_1_1102	Q93009	USP7	Ubiquitin carboxyl-terminal hydrolase	1	1102	2	SNAYTSTSNASSNVFG	391	406	IDR	P52594	AGFG1	Arf-GAP domain and FG repeat-containing protein 1	Homo sapiens					0.105694	109	32	0.221569	0	1				binding(GO:0005488)	cytosol(GO:0005829)	cellular component organization(GO:0016043)
USP7___Q93009_1_1102	Q93009	USP7	Ubiquitin carboxyl-terminal hydrolase	1	1102	2	DAEPGPSSLGSMLMPV	216	231	IDR	Q03468	ERCC6	DNA excision repair protein ERCC-6	Homo sapiens					0.0828952	140	26	0.437992	0	1	22032989,31775559,26030138			hydrolase activity(GO:0016787)	intracellular non-membrane-bounded organelle(GO:0043232)	transcription-coupled nucleotide-excision repair(GO:0006283)
USP7___Q93009_1_1102	Q93009	USP7	Ubiquitin carboxyl-terminal hydrolase	1	1102	3	EPSTSTGFSSGPSSIV	1350	1365	IDR	Q12816	TRO	Trophinin	Homo sapiens	PSTS	[AP][GS][ST]S			0.11454	112	1	1	0	3	16713569				nucleus(GO:0005634)	negative regulation of macromolecule biosynthetic process(GO:0010558)
USP7___Q93009_1_1102	Q93009	USP7	Ubiquitin carboxyl-terminal hydrolase	1	1102	2	VVPTALELQPSTSTDR	1202	1217	IDR	Q14676	MDC1	Mediator of DNA damage checkpoint protein 1	Homo sapiens	PSTS	[AP][GS][ST]S			0.0687733	76	7	0.902893	0	1	30179224		Phosphorylation(1213); Phosphorylation(1214); Phosphorylation(1205); Phosphorylation(1212)		chromosome(GO:0005694)	DNA repair(GO:0006281)
USP7___Q93009_1_1102	Q93009	USP7	Ubiquitin carboxyl-terminal hydrolase	1	1102	2	SLFHDSKPSSSSPVAY	344	359	IDR	Q14694	USP10	Ubiquitin carboxyl-terminal hydrolase 10	Homo sapiens	PSSS	[AP][GS][ST]S			0.0176021	16	6	0.898305	0	3			Phosphorylation(359); Phosphorylation(352); Phosphorylation(354); Phosphorylation(355|CDK1,MAPK1,MAPK14,MAPK3,MAPK8); Phosphorylation(353)	p53 binding(GO:0002039)	intracellular non-membrane-bounded organelle(GO:0043232)	protein deubiquitination(GO:0016579)
USP7___Q93009_1_1102	Q93009	USP7	Ubiquitin carboxyl-terminal hydrolase	1	1102	2	ASTSTNVANITATSHT	2152	2167	IDR	Q2M2H8	MGAM2	Probable maltase-glucoamylase 2	Homo sapiens	ASTS	[AP][GS][ST]S			0.969874	1638	3	0.996986	0	1				hydrolase activity(GO:0016787)	cellular anatomical entity(GO:0110165)	primary metabolic process(GO:0044238)
USP7___Q93009_1_1102	Q93009	USP7	Ubiquitin carboxyl-terminal hydrolase	1	1102	4	WEQGSPGTSYSLDVPR	299	314	Domain	Q496M5	PLK5	Inactive serine/threonine-protein kinase PLK5	Homo sapiens	PGTS	[AP][GS][ST]S			1.07697	1188	7	0.96748	1	2				catalytic activity, acting on a protein(GO:0140096)	intracellular non-membrane-bounded organelle(GO:0043232)	regulation of cellular component organization(GO:0051128)
USP7___Q93009_1_1102	Q93009	USP7	Ubiquitin carboxyl-terminal hydrolase	1	1102	2	RERSASRRSSASSSDS	384	399	IDR	Q53F19	NCBP3	Nuclear cap-binding protein subunit 3	Homo sapiens	ASSS	[AP][GS][ST]S			0.669635	740	13	0.835214	0	1			Phosphorylation(399); Phosphorylation(393); Phosphorylation(392)	binding(GO:0005488)	nuclear body(GO:0016604)	negative regulation of gene expression(GO:0010629)
USP7___Q93009_1_1102	Q93009	USP7	Ubiquitin carboxyl-terminal hydrolase	1	1102	2	VASSSREGYVSHHNTP	425	440	IDR	Q5T0W9	FAM83B	Protein FAM83B	Homo sapiens	ASSS	[AP][GS][ST]S			0.00723929	8	1	1	1	1			Phosphorylation(429); Phosphorylation(435); Phosphorylation(427); Phosphorylation(433); Phosphorylation(428); Phosphorylation(439|CDK1,MAPK8)	protein binding(GO:0005515)	cellular anatomical entity(GO:0110165)	regulation of signal transduction(GO:0009966)
USP7___Q93009_1_1102	Q93009	USP7	Ubiquitin carboxyl-terminal hydrolase	1	1102	2	TALLPSTSQHTGDLTS	680	695	IDR	Q5T6F2	UBAP2	Ubiquitin-associated protein 2	Homo sapiens	PSTS	[AP][GS][ST]S			0.0109527	9	11	0.617647	0	3	35044719		Phosphorylation(695); Phosphorylation(694)	protein binding(GO:0005515)	chromosome(GO:0005694)	regulation of gene expression(GO:0010468)
USP7___Q93009_1_1102	Q93009	USP7	Ubiquitin carboxyl-terminal hydrolase	1	1102	2	ALSIAGPSSRSTDSSM	719	734	IDR	Q5XKL5	BTBD8	BTB/POZ domain-containing protein 8	Homo sapiens					0.00477037	5	9	0.327869	0	2					nucleoplasm(GO:0005654)
USP7___Q93009_1_1102	Q93009	USP7	Ubiquitin carboxyl-terminal hydrolase	1	1102	2	YLNGEASTSASIDRSA	97	112	Domain	Q6P1J9	CDC73	Parafibromin	Homo sapiens	ASTS	[AP][GS][ST]S			0.00193934	2	2	0.5	1	1			Phosphorylation(105)	protein binding(GO:0005515)	nucleoplasm(GO:0005654)	regulation of protein stability(GO:0031647)
USP7___Q93009_1_1102	Q93009	USP7	Ubiquitin carboxyl-terminal hydrolase	1	1102	3	EASTSASIDRSAPLEI	101	116	Domain	Q6P1J9	CDC73	Parafibromin	Homo sapiens	ASTS	[AP][GS][ST]S			0.05158	57	1	1	1	1			Phosphorylation(105)	protein binding(GO:0005515)	nucleoplasm(GO:0005654)	regulation of protein stability(GO:0031647)
USP7___Q93009_1_1102	Q93009	USP7	Ubiquitin carboxyl-terminal hydrolase	1	1102	2	QSWVREHNPESGEEVV	109	124	Domain	Q6R2W3	SCAND3	SCAN domain-containing protein 3	Homo sapiens					2.27315	3192	2	0.999374	0	2				binding(GO:0005488)	nucleus(GO:0005634)	DNA metabolic process(GO:0006259)
USP7___Q93009_1_1102	Q93009	USP7	Ubiquitin carboxyl-terminal hydrolase	1	1102	2	AHSSSQEVLATVPFHG	183	198	IDR	Q6ZUF6	LINC00336	Putative uncharacterized protein encoded by LINC00336	Homo sapiens					0.789833	442	11	0.97774	0	3
USP7___Q93009_1_1102	Q93009	USP7	Ubiquitin carboxyl-terminal hydrolase	1	1102	2	LGPREVGGQGAGNTGG	469	484	IDR	Q7Z5L9	IRF2BP2	Interferon regulatory factor 2-binding protein 2	Homo sapiens					0.0524849	58	5	0.753247	1	1				binding(GO:0005488)	nucleoplasm(GO:0005654)	negative regulation of macromolecule biosynthetic process(GO:0010558)
USP7___Q93009_1_1102	Q93009	USP7	Ubiquitin carboxyl-terminal hydrolase	1	1102	2	AAIASTSGASNNSSSN	757	772	IDR	Q86UE8	TLK2	Serine/threonine-protein kinase tousled-like 2	Homo sapiens	ASTS	[AP][GS][ST]S			0.00480386	4	8	0.295455	0	2			Phosphorylation(771); Phosphorylation(770); Phosphorylation(761); Phosphorylation(769)	catalytic activity, acting on a protein(GO:0140096)	nucleoplasm(GO:0005654)	negative regulation of proteasomal ubiquitin-dependent protein catabolic process(GO:0032435)
USP7___Q93009_1_1102	Q93009	USP7	Ubiquitin carboxyl-terminal hydrolase	1	1102	2	EFEIGASSSSSTEALI	143	158	IDR	Q86UZ6	ZBTB46	Zinc finger and BTB domain-containing protein 46	Homo sapiens	ASSS	[AP][GS][ST]S			0.00484834	5	1	1	1	1			Phosphorylation(149)	binding(GO:0005488)	nucleus(GO:0005634)	negative regulation of macromolecule biosynthetic process(GO:0010558)
USP7___Q93009_1_1102	Q93009	USP7	Ubiquitin carboxyl-terminal hydrolase	1	1102	3	GASSSSSTEALISAVM	147	162	IDR	Q86UZ6	ZBTB46	Zinc finger and BTB domain-containing protein 46	Homo sapiens	ASSS	[AP][GS][ST]S			0.0103606	8	2	0.923077	1	3			Phosphorylation(149)	binding(GO:0005488)	nucleus(GO:0005634)	negative regulation of macromolecule biosynthetic process(GO:0010558)
USP7___Q93009_1_1102	Q93009	USP7	Ubiquitin carboxyl-terminal hydrolase	1	1102	2	SEAFASTSAPFTSLPF	393	408	IDR	Q86XN7	PROSER1	Proline and serine-rich protein 1	Homo sapiens	ASTS	[AP][GS][ST]S			0.155725	263	1	1	0	1
USP7___Q93009_1_1102	Q93009	USP7	Ubiquitin carboxyl-terminal hydrolase	1	1102	2	TSVEQVRERSYQRALL	1256	1271	IDR	Q8IZD2	KMT2E	Inactive histone-lysine N-methyltransferase 2E	Homo sapiens					0.0764743	77	12	0.50641	0	2				protein binding(GO:0005515)	nuclear body(GO:0016604)	chromatin organization(GO:0006325)
USP7___Q93009_1_1102	Q93009	USP7	Ubiquitin carboxyl-terminal hydrolase	1	1102	2	EQAGSSSLVNGRLHEL	332	347	IDR	Q8N3F8	MICALL1	MICAL-like protein 1	Homo sapiens	AGSS	[AP][GS][ST]S			0.00506289	4	7	0.777778	0	2				protein binding(GO:0005515)	intracellular membrane-bounded organelle(GO:0043231)	cellular component organization(GO:0016043)
USP7___Q93009_1_1102	Q93009	USP7	Ubiquitin carboxyl-terminal hydrolase	1	1102	3	DYASTSASVSRHSSSV	288	303	IDR	Q8ND83	SLAIN1	SLAIN motif-containing protein 1	Homo sapiens	ASTS	[AP][GS][ST]S			0.0616897	33	6	0.936073	0	3			Phosphorylation(289); Phosphorylation(297); Phosphorylation(293); Phosphorylation(301); Phosphorylation(295)		intracellular non-membrane-bounded organelle(GO:0043232)	regulation of organelle organization(GO:0033043)
USP7___Q93009_1_1102	Q93009	USP7	Ubiquitin carboxyl-terminal hydrolase	1	1102	2	GPSWGEPIAAASSTST	1088	1103	IDR	Q8NDV7	TNRC6A	Trinucleotide repeat-containing gene 6A protein	Homo sapiens					0.0113171	13	3	0.934641	0	2				binding(GO:0005488)	intracellular non-membrane-bounded organelle(GO:0043232)	negative regulation of protein metabolic process(GO:0051248)
USP7___Q93009_1_1102	Q93009	USP7	Ubiquitin carboxyl-terminal hydrolase	1	1102	2	GEGASWMFQPMNNSKM	613	628	IDR	Q8NDZ0	BEND2	BEN domain-containing protein 2	Homo sapiens					0.00646166	6	1	1	1	2				binding(GO:0005488)
USP7___Q93009_1_1102	Q93009	USP7	Ubiquitin carboxyl-terminal hydrolase	1	1102	2	ATQVAFEEPQPSTSTS	167	182	IDR	Q96EP1	CHFR	E3 ubiquitin-protein ligase CHFR	Homo sapiens	PSTS	[AP][GS][ST]S			0.0279296	38	1	1	0	2	17442268,19182791			catalytic activity, acting on a protein(GO:0140096)	PML body(GO:0016605)	regulation of proteasomal ubiquitin-dependent protein catabolic process(GO:0032434)
USP7___Q93009_1_1102	Q93009	USP7	Ubiquitin carboxyl-terminal hydrolase	1	1102	2	QSSSAVSSTSSSYSSS	441	456	IDR	Q96P56	CATSPER2	Cation channel sperm-associated protein 2	Homo sapiens					0.0188154	13	5	0.980565	0	3			Phosphorylation(450); Phosphorylation(442); Phosphorylation(455); Phosphorylation(454); Phosphorylation(453); Phosphorylation(456); Phosphorylation(444)	molecular_function(GO:0003674)	protein-containing complex(GO:0032991)	regulation of transport(GO:0051049)
USP7___Q93009_1_1102	Q93009	USP7	Ubiquitin carboxyl-terminal hydrolase	1	1102	3	YGAVPGSSSQMSVHMV	587	602	IDR	Q96SF7	TBX15	T-box transcription factor TBX15	Homo sapiens	PGSS	[AP][GS][ST]S			0.196783	203	21	0.816239	0	3				protein binding(GO:0005515)	protein-containing complex(GO:0032991)	positive regulation of nucleobase-containing compound metabolic process(GO:0045935)
USP7___Q93009_1_1102	Q93009	USP7	Ubiquitin carboxyl-terminal hydrolase	1	1102	2	TLRSKSMTAELEELAS	690	705	IDR	Q9BYB0	SHANK3	SH3 and multiple ankyrin repeat domains protein 3	Homo sapiens					0.23647	242	3	0.956863	0	2			Phosphorylation(690); Phosphorylation(695)	protein binding(GO:0005515)	cytosol(GO:0005829)	regulation of organelle organization(GO:0033043)
USP7___Q93009_1_1102	Q93009	USP7	Ubiquitin carboxyl-terminal hydrolase	1	1102	3	AFGEASGYIERASTST	1538	1553	IDR	Q9GZU2	PEG3	Paternally-expressed gene 3 protein	Homo sapiens	ASTS	[AP][GS][ST]S			2.93422	3026	2	0.999641	1	1	16713569			binding(GO:0005488)	nucleus(GO:0005634)	positive regulation of nucleobase-containing compound metabolic process(GO:0045935)
USP7___Q93009_1_1102	Q93009	USP7	Ubiquitin carboxyl-terminal hydrolase	1	1102	4	ASGYIERASTSTGGAN	1542	1557	IDR	Q9GZU2	PEG3	Paternally-expressed gene 3 protein	Homo sapiens	ASTS	[AP][GS][ST]S			2.60656	3108	1	1	1	2	16713569			binding(GO:0005488)	nucleus(GO:0005634)	positive regulation of nucleobase-containing compound metabolic process(GO:0045935)
USP7___Q93009_1_1102	Q93009	USP7	Ubiquitin carboxyl-terminal hydrolase	1	1102	2	STSASASASPFQSAWY	52	67	IDR	Q9H992	MARCHF7	E3 ubiquitin-protein ligase MARCHF7	Homo sapiens					0.588193	650	16	0.563258	0	1	16713569,23105109,27302477,18410486			catalytic activity(GO:0003824)	cytosol(GO:0005829)	negative regulation of proteasomal protein catabolic process(GO:1901799)
USP7___Q93009_1_1102	Q93009	USP7	Ubiquitin carboxyl-terminal hydrolase	1	1102	2	TSTSVPPTAYEGPSTS	172	187	IDR	Q9HCI5	MAGEE1	Melanoma-associated antigen E1	Homo sapiens	PSTS	[AP][GS][ST]S			0.0570094	63	17	0.796968	0	1	16713569,35044719				nucleus(GO:0005634)	negative regulation of macromolecule biosynthetic process(GO:0010558)
USP7___Q93009_1_1102	Q93009	USP7	Ubiquitin carboxyl-terminal hydrolase	1	1102	2	PGEGPSTSVLPAASDG	264	279	IDR	Q9HCI5	MAGEE1	Melanoma-associated antigen E1	Homo sapiens	PSTS	[AP][GS][ST]S			0.0639477	108	5	0.440613	0	1	16713569,35044719				nucleus(GO:0005634)	negative regulation of macromolecule biosynthetic process(GO:0010558)
USP7___Q93009_1_1102	Q93009	USP7	Ubiquitin carboxyl-terminal hydrolase	1	1102	2	PQAGSSQGASSGLSVV	404	419	IDR	Q9HCK8	CHD8	Chromodomain-helicase-DNA-binding protein 8	Homo sapiens	AGSS	[AP][GS][ST]S			0.00555898	4	5	0.520548	0	2			Phosphorylation(409)	p53 binding(GO:0002039)	nucleoplasm(GO:0005654)	chromatin remodeling(GO:0006338)
USP7___Q93009_1_1102	Q93009	USP7	Ubiquitin carboxyl-terminal hydrolase	1	1102	2	SIAQPSTSSLHSHSSL	588	603	IDR	Q9NQB0	TCF7L2	Transcription factor 7-like 2	Homo sapiens	PSTS	[AP][GS][ST]S			0.463502	478	11	0.879656	0	1	30833792			protein binding(GO:0005515)	PML body(GO:0016605)	negative regulation of gluconeogenesis(GO:0045721)
USP7___Q93009_1_1102	Q93009	USP7	Ubiquitin carboxyl-terminal hydrolase	1	1102	2	ETPGPSYSSSEQVHVT	419	434	IDR	Q9NS56	TOPORS	E3 ubiquitin-protein ligase Topors	Homo sapiens					0.167409	185	4	0.56231	0	1				catalytic activity, acting on a protein(GO:0140096)	PML body(GO:0016605)	protein ubiquitination(GO:0016567)
USP7___Q93009_1_1102	Q93009	USP7	Ubiquitin carboxyl-terminal hydrolase	1	1102	2	LDASPSSSAGSLQTTL	2017	2032	IDR	Q9P0X4	CACNA1I	Voltage-dependent T-type calcium channel subunit alpha-1I	Homo sapiens	PSSS	[AP][GS][ST]S			0.0850617	94	5	0.886792	0	1			Phosphorylation(2031)	molecular_function(GO:0003674)	protein-containing complex(GO:0032991)	regulation of transport(GO:0051049)
USP7___Q93009_1_1102	Q93009	USP7	Ubiquitin carboxyl-terminal hydrolase	1	1102	2	TANSTLTTASTSSSSS	1528	1543	IDR	Q9UHV7	MED13	Mediator of RNA polymerase II transcription subunit 13	Homo sapiens	ASTS	[AP][GS][ST]S			0.00536247	6	5	0.75	0	2				protein binding(GO:0005515)	nucleoplasm(GO:0005654)	positive regulation of nucleobase-containing compound metabolic process(GO:0045935)
USP7___Q93009_1_1102	Q93009	USP7	Ubiquitin carboxyl-terminal hydrolase	1	1102	2	ALQIEQGESSQNGTVL	52	67	IDR	Q9ULG6	CCPG1	Cell cycle progression protein 1	Homo sapiens					0.658872	596	8	0.983591	0	3					cellular anatomical entity(GO:0110165)	positive regulation of nucleobase-containing compound metabolic process(GO:0045935)
USP9X_UBL__Q93008_889_970	Q93008	USP9X	Ubiquitin carboxyl-terminal hydrolases, Ubiquitin-like 1	889	970	2	FLEHLLSDHISLSTGS	290	305	Domain	Q14CX5	MFSD13A	Transmembrane protein 180	Homo sapiens					0.247763	186	7	0.741176	1	1					membrane(GO:0016020)
USP9X_UBL__Q93008_889_970	Q93008	USP9X	Ubiquitin carboxyl-terminal hydrolases, Ubiquitin-like 1	889	970	2	EQQQTQASQHLQALQQ	1428	1443	IDR	Q68DE3	USF3	Basic helix-loop-helix domain-containing protein USF3	Homo sapiens					0.101187	45	5	0.5	1	1				protein binding(GO:0005515)	nucleus(GO:0005634)	positive regulation of nucleobase-containing compound metabolic process(GO:0045935)
USP9X_UBL__Q93008_889_970	Q93008	USP9X	Ubiquitin carboxyl-terminal hydrolases, Ubiquitin-like 1	889	970	2	PTPQALYATVHQSYPH	848	863	IDR	Q8WWM7	ATXN2L	Ataxin-2-like protein	Homo sapiens					0.101515	19	8	0.3	1	1				protein binding(GO:0005515)	intracellular non-membrane-bounded organelle(GO:0043232)	macromolecule metabolic process(GO:0043170)
USP9X_UBL__Q93008_889_970	Q93008	USP9X	Ubiquitin carboxyl-terminal hydrolases, Ubiquitin-like 1	889	970	2	REVRRRRMVQGKTRRR	165	180	Domain	Q96A58	RERG	Ras-related and estrogen-regulated growth inhibitor	Homo sapiens					0.114825	29	11	0.5	0	2			Phosphorylation(177)	hydrolase activity(GO:0016787)	cytosol(GO:0005829)	signal transduction(GO:0007165)
USP9X_UBL__Q93008_889_970	Q93008	USP9X	Ubiquitin carboxyl-terminal hydrolases, Ubiquitin-like 1	889	970	2	QDAGRSSRHPPEQRRR	1465	1480	IDR	Q96QZ7	MAGI1	Membrane-associated guanylate kinase, WW and PDZ domain-containing protein 1	Homo sapiens					0.128171	57	10	0.3	1	1				protein binding(GO:0005515)	cell projection(GO:0042995)	cell surface receptor signaling pathway(GO:0007166)

### Sheet: S2B.ProP-PD_regions
bait	bait_accession	bait_gene_name	bait_domain	bait_start	bait_stop	max_confidence	max_specificity	collapsed_hit	hit_start	hit_stop	hit_accession	hit_gene_name	hit_protein_name	hit_taxa_sp	motif	interactions(PubMedID)
CYLD_CAP-Gly-1__Q9NQC7_8_210	Q9NQC7	CYLD	CAP-Gly domain	8	210	2	0.948567	PDAELQRMEQEAERRR	558	573	P49756	RBM25	RNA-binding protein 25	Homo sapiens
CYLD_CAP-Gly-2__Q9NQC7_235_307	Q9NQC7	CYLD	CYLD*	235	307	3	0.997903	VAEMVALVEQRA	172	183	Q6PJ61	FBXO46	F-box only protein 46	Homo sapiens
CYLD_CAP-Gly-2__Q9NQC7_235_307	Q9NQC7	CYLD	CYLD*	235	307	2	0.869863	SQQDAQEFLRALMDLL	268	283	Q8TEY7	USP33	Ubiquitin carboxyl-terminal hydrolase 33	Homo sapiens
CYLD_CAP-Gly-2__Q9NQC7_235_307	Q9NQC7	CYLD	CYLD*	235	307	2	0.279399	TWWDRYEEFVGLNEVR	81	96	Q96ER9	CCDC51	Mitochondrial potassium channel	Homo sapiens
CYLD_CAP-Gly-2__Q9NQC7_235_307	Q9NQC7	CYLD	CYLD*	235	307	2	0.604396	WRFEQLEWRSILLDMA	395	410	Q9NSI6	BRWD1	Bromodomain and WD repeat-containing protein 1	Homo sapiens
CYLD_CAP-Gly-3__Q9NQC7_460_566	Q9NQC7	CYLD	CAP-Gly domain	460	566	2	0.948567	PDAELQRMEQEAERRR	558	573	P49756	RBM25	RNA-binding protein 25	Homo sapiens
CYLD_CAP-Gly-3__Q9NQC7_460_566	Q9NQC7	CYLD	CAP-Gly domain	460	566	3	0.783747	GGVFKDEIYIPLQEED	3003	3018	Q9Y4D8	HECTD4	Probable E3 ubiquitin-protein ligase HECTD4	Homo sapiens
CYLD_Full-length__Q9NQC7_1_956	Q9NQC7	CYLD	Ubiquitin carboxyl-terminal hydrolase	1	956	2	0.95709	VERVTLSEEWEELLVE	344	359	A6NDB9	PALM3	Paralemmin-3	Homo sapiens
CYLD_Full-length__Q9NQC7_1_956	Q9NQC7	CYLD	Ubiquitin carboxyl-terminal hydrolase	1	956	2	1	LPEGSAVPDSWETLPG	653	668	O15050	TRANK1	TPR and ankyrin repeat-containing protein 1	Homo sapiens
CYLD_Full-length__Q9NQC7_1_956	Q9NQC7	CYLD	Ubiquitin carboxyl-terminal hydrolase	1	956	2	0.995975	WDGSPVSSWILLAESN	335	350	P00973	OAS1	2'-5'-oligoadenylate synthase 1	Homo sapiens
CYLD_Full-length__Q9NQC7_1_956	Q9NQC7	CYLD	Ubiquitin carboxyl-terminal hydrolase	1	956	2	0.984442	PLILSPDLITTLADLF	194	209	P0C874	SPATA31D3	Spermatogenesis-associated protein 31D3	Homo sapiens
CYLD_Full-length__Q9NQC7_1_956	Q9NQC7	CYLD	Ubiquitin carboxyl-terminal hydrolase	1	956	2	0.984442	PLILSPDLITTLADLF	197	212	Q6ZQQ2	SPATA31D1	Spermatogenesis-associated protein 31D1	Homo sapiens
CYLD_Full-length__Q9NQC7_1_956	Q9NQC7	CYLD	Ubiquitin carboxyl-terminal hydrolase	1	956	2	0.984442	PLILSPDLITTLADLF	194	209	Q6ZUB0	SPATA31D4	Spermatogenesis-associated protein 31D4	Homo sapiens
CYLD_Full-length__Q9NQC7_1_956	Q9NQC7	CYLD	Ubiquitin carboxyl-terminal hydrolase	1	956	3	0.536515	DMSAWFNLFADLDPLS	452	467	Q8NDH6	ICA1L	Islet cell autoantigen 1-like protein	Homo sapiens
CYLD_Full-length__Q9NQC7_1_956	Q9NQC7	CYLD	Ubiquitin carboxyl-terminal hydrolase	1	956	3	0.569228	AGPGGNLSSWEDLLLF	100	115	Q92908	GATA6	Transcription factor GATA-6	Homo sapiens
CYLD_Full-length__Q9NQC7_1_956	Q9NQC7	CYLD	Ubiquitin carboxyl-terminal hydrolase	1	956	3	0.992473	DVLESWLDYTGE	965	976	Q9BVI0	PHF20	PHD finger protein 20	Homo sapiens
CYLD_Full-length__Q9NQC7_1_956	Q9NQC7	CYLD	Ubiquitin carboxyl-terminal hydrolase	1	956	3	0.998367	EGYLSGLEYWNDI	4	16	Q9HAI6	TASL	TLR adapter interacting with SLC15A4 on the lysosome	Homo sapiens
USP11_DUSP-UBL_2_P51784_67_288	P51784	USP11	DUSP domain	67	288	2	1	MQSDIYHPGHSFPSWV	1	16	Q86UQ5	GTSCR1	Gilles de la Tourette syndrome chromosomal region candidate gene 1 protein	Homo sapiens	PSWV
USP11_DUSP-UBL_2_P51784_67_288	P51784	USP11	DUSP domain	67	288	3	1	RFPSWVTFDDNE	228	239	Q8WXE9	STON2	Stonin-2	Homo sapiens	PSWV
USP11_DUSP-UBL_2_P51784_67_288	P51784	USP11	DUSP domain	67	288	4	1	SALVSLPSWLLA	714	725	Q8N5Q1	GARIN5B	Golgi-associated RAB2 interactor protein 5B	Homo sapiens	PSWL
USP11_DUSP-UBL_2_P51784_67_288	P51784	USP11	DUSP domain	67	288	2	1	MEPSWLQELMAHPFLL	1	16	Q86W10	CYP4Z1	Cytochrome P450 4Z1	Homo sapiens	PSWL
USP11_DUSP-UBL_2_P51784_67_288	P51784	USP11	DUSP domain	67	288	2	1	MEPSWLQELMAHPFLL	1	16	Q8N1L4	CYP4Z2P	Putative inactive cytochrome P450 family member 4Z2	Homo sapiens	PSWL
USP11_DUSP-UBL_2_P51784_67_288	P51784	USP11	DUSP domain	67	288	2	1	AHRLEGWPPWVGPAFP	422	437	P81408	ENTREP3	Protein ENTREP3	Homo sapiens	PPWV
USP11_DUSP-UBL_2_P51784_67_288	P51784	USP11	DUSP domain	67	288	2	1	LATDLSRSHSLLPPWV	96	111	Q6ZV77	LINC02908	Putative uncharacterized protein LINC02908	Homo sapiens	PPWV
USP11_DUSP-UBL_2_P51784_67_288	P51784	USP11	DUSP domain	67	288	2	1	MSWEPPPWVTAHSASV	359	374	Q969W1	ZDHHC16	Palmitoyltransferase ZDHHC16	Homo sapiens	PPWV
USP11_DUSP-UBL_2_P51784_67_288	P51784	USP11	DUSP domain	67	288	3	1	YTDAPFPKWMHWALIA	238	253	Q9GZR5	ELOVL4	Elongation of very long chain fatty acids protein 4	Homo sapiens	PKWM
USP11_DUSP-UBL_2_P51784_67_288	P51784	USP11	DUSP domain	67	288	2	1	WLSHYWMPKWINATDP	532	547	P08243	ASNS	Asparagine synthetase [glutamine-hydrolyzing]	Homo sapiens	PKWI	33567341
USP11_DUSP-UBL_2_P51784_67_288	P51784	USP11	DUSP domain	67	288	3	1	WWYMDEGLLAPHWLLG	72	87	Q92535	PIGC	Phosphatidylinositol N-acetylglucosaminyltransferase subunit C	Homo sapiens	PHWL
USP11_DUSP-UBL_2_P51784_67_288	P51784	USP11	DUSP domain	67	288	2	1	GAEPGWVDPLTWLSFQ	24	39	Q06416	POU5F1B	Putative POU domain, class 5, transcription factor 1B	Homo sapiens	PGWV
USP11_DUSP-UBL_2_P51784_67_288	P51784	USP11	DUSP domain	67	288	4	1	LHVVNPDWLWSA	703	714	Q9Y5B0	CTDP1	RNA polymerase II subunit A C-terminal domain phosphatase	Homo sapiens	PDWL
USP11_DUSP-UBL_2_P51784_67_288	P51784	USP11	DUSP domain	67	288	4	1	YPDWIGQSYSEV	52	63	Q96D31	ORAI1	Calcium release-activated calcium channel protein 1	Homo sapiens	PDWI
USP11_DUSP-UBL_2_P51784_67_288	P51784	USP11	DUSP domain	67	288	4	1	SLELPAWV	260	267	A6NDB9	PALM3	Paralemmin-3	Homo sapiens	PAWV
USP11_DUSP-UBL_2_P51784_67_288	P51784	USP11	DUSP domain	67	288	2	1	SSPEGLPAWVLGELET	114	129	Q8N8E3	CEP112	Centrosomal protein of 112 kDa	Homo sapiens	PAWV
USP11_DUSP-UBL_2_P51784_67_288	P51784	USP11	DUSP domain	67	288	3	1	LPAWIEAANQRE	618	629	Q9Y2I1	NISCH	Nischarin	Homo sapiens	PAWI
USP11_DUSP-UBL_2_P51784_67_288	P51784	USP11	DUSP domain	67	288	3	1	HWWMEAPHHWLPGLLA	84	99	Q8N377		Putative uncharacterized protein LOC387726	Homo sapiens	LPGLL
USP11_DUSP-UBL_2_P51784_67_288	P51784	USP11	DUSP domain	67	288	3	1	MGWPFFGETLHWLVQG	54	69	Q6V0L0	CYP26C1	Cytochrome P450 26C1	Homo sapiens	LHWLV
USP11_DUSP-UBL_2_P51784_67_288	P51784	USP11	DUSP domain	67	288	2	1	TLHHLLTYLHWPLLDL	67	82	Q8IZ96	CMTM1	CKLF-like MARVEL transmembrane domain-containing protein 1	Homo sapiens	LHHLL
USP11_DUSP-UBL_2_P51784_67_288	P51784	USP11	DUSP domain	67	288	3	1	MAITLEEAPWLGWLLV	1	16	Q92604	LPGAT1	Acyl-CoA:lysophosphatidylglycerol acyltransferase 1	Homo sapiens	LGWLL
USP11_DUSP-UBL_2_P51784_67_288	P51784	USP11	DUSP domain	67	288	2	1	MTWLVLLGTLLAMLRV	1	16	Q86WK7	AMIGO3	Amphoterin-induced protein 3	Homo sapiens	LGTLL
USP11_DUSP-UBL_2_P51784_67_288	P51784	USP11	DUSP domain	67	288	3	1	QESLDVLLRHPSGWWL	189	204	Q8NFA2	NOXO1	NADPH oxidase organizer 1	Homo sapiens	LDVLL
USP11_DUSP-UBL_2_P51784_67_288	P51784	USP11	DUSP domain	67	288	2	1	SSSGIATDFWDLLVKL	3380	3395	Q7Z6Z7	HUWE1	E3 ubiquitin-protein ligase HUWE1	Homo sapiens	FWDLL
USP11_DUSP-UBL_2_P51784_67_288	P51784	USP11	DUSP domain	67	288	2	1	LERTPVPSAEAFRWFF	183	198	Q9H2H0	CXXC4	CXXC-type zinc finger protein 4	Homo sapiens	FRWFF
USP11_DUSP-UBL_2_P51784_67_288	P51784	USP11	DUSP domain	67	288	2	1	ESSFQELLAQRSSRDS	101	116	Q96NL3	ZNF599	Zinc finger protein 599	Homo sapiens	FQELL
USP11_DUSP-UBL_2_P51784_67_288	P51784	USP11	DUSP domain	67	288	2	1	SESFLSLVRQESSKPD	679	694	Q6AHZ1	ZNF518A	Zinc finger protein 518A	Homo sapiens	FLSLV
USP11_DUSP-UBL_2_P51784_67_288	P51784	USP11	DUSP domain	67	288	2	1	DSFLSFFPELKEQSVD	485	500	Q9HAU8	RNPEPL1	Aminopeptidase RNPEPL1	Homo sapiens	FLSFF
USP11_DUSP-UBL_2_P51784_67_288	P51784	USP11	DUSP domain	67	288	2	1	ERDKLQRYQTFLQLLY	202	217	O95229	ZWINT	ZW10 interactor	Homo sapiens	FLQLL
USP11_DUSP-UBL_2_P51784_67_288	P51784	USP11	DUSP domain	67	288	2	1	IDEKPETFESLVAKLN	492	507	Q9BWU0	SLC4A1AP	Kanadaptin	Homo sapiens	FESLV
USP11_DUSP-UBL_2_P51784_67_288	P51784	USP11	DUSP domain	67	288	2	1	WRFEELLTASHWPSFF	147	162	Q8NA77	TEX19	Testis-expressed protein 19	Homo sapiens	FEELL
USP11_DUSP-UBL_2_P51784_67_288	P51784	USP11	DUSP domain	67	288	3	1	LVLGDNAFADLVHNWM	186	201	Q96EL1	INKA1	PAK4-inhibitor INKA1	Homo sapiens	FADLV
USP11_DUSP-UBL_2_P51784_67_288	P51784	USP11	DUSP domain	67	288	2	1	TDLLPYLDWDYVRVVW	52	67	Q2M3G4	SHROOM1	Protein Shroom1	Homo sapiens	YV
USP11_DUSP-UBL_2_P51784_67_288	P51784	USP11	DUSP domain	67	288	2	1	LSETMSWLASYL	978	989	O94983	CAMTA2	Calmodulin-binding transcription activator 2	Homo sapiens	YL
USP11_DUSP-UBL_2_P51784_67_288	P51784	USP11	DUSP domain	67	288	2	1	QVHEWLWQSYAGYLTW	116	131	Q9UBU6	FAM8A1	Protein FAM8A1	Homo sapiens	YL
USP11_DUSP-UBL_2_P51784_67_288	P51784	USP11	DUSP domain	67	288	2	1	TSGADWLNDTHWVHHT	1454	1469	O15047	SETD1A	Histone-lysine N-methyltransferase SETD1A	Homo sapiens	WV
USP11_DUSP-UBL_2_P51784_67_288	P51784	USP11	DUSP domain	67	288	2	1	VAVEDSFLSHHHWLWV	393	408	Q6UX68	XKR5	XK-related protein 5	Homo sapiens	WV
USP11_DUSP-UBL_2_P51784_67_288	P51784	USP11	DUSP domain	67	288	2	1	PDAWVTGWGLISPSGT	179	194	Q7RTY9	PRSS41	Serine protease 41	Homo sapiens	WV
USP11_DUSP-UBL_2_P51784_67_288	P51784	USP11	DUSP domain	67	288	2	1	LKKFDTGDGMFLQWVL	29	44	Q7Z5S9	TMEM144	Transmembrane protein 144	Homo sapiens	WV
USP11_DUSP-UBL_2_P51784_67_288	P51784	USP11	DUSP domain	67	288	2	1	SDTAPPRDSWMFWAML	28	43	Q9UHK0	NUFIP1	FMR1-interacting protein NUFIP1	Homo sapiens	WM
USP11_DUSP-UBL_2_P51784_67_288	P51784	USP11	DUSP domain	67	288	2	1	TQDNAVLHLPLLYQWL	4	19	O15018	PDZD2	PDZ domain-containing protein 2	Homo sapiens	WL
USP11_DUSP-UBL_2_P51784_67_288	P51784	USP11	DUSP domain	67	288	2	1	GWLDWQRERWQIWELL	946	961	O43182	ARHGAP6	Rho GTPase-activating protein 6	Homo sapiens	WL
USP11_DUSP-UBL_2_P51784_67_288	P51784	USP11	DUSP domain	67	288	3	1	LSDISNASSSFGWLSL	790	805	P22681	CBL	E3 ubiquitin-protein ligase CBL	Homo sapiens	WL
USP11_DUSP-UBL_2_P51784_67_288	P51784	USP11	DUSP domain	67	288	3	1	MAWSLGSWLGGALLVS	1	16	Q08334	IL10RB	Interleukin-10 receptor subunit beta	Homo sapiens	WL
USP11_DUSP-UBL_2_P51784_67_288	P51784	USP11	DUSP domain	67	288	2	1	LHTTASNWLHLI	4380	4391	Q14204	DYNC1H1	Cytoplasmic dynein 1 heavy chain 1	Homo sapiens	WL	29293652
USP11_DUSP-UBL_2_P51784_67_288	P51784	USP11	DUSP domain	67	288	2	1	WLWGELPQAAKSSSPH	273	288	Q14693	LPIN1	Phosphatidate phosphatase LPIN1	Homo sapiens	WL
USP11_DUSP-UBL_2_P51784_67_288	P51784	USP11	DUSP domain	67	288	2	1	DWVWLGNEVELLENPV	944	959	Q14DG7	TMEM132B	Transmembrane protein 132B	Homo sapiens	WL
USP11_DUSP-UBL_2_P51784_67_288	P51784	USP11	DUSP domain	67	288	3	1	ERIAHLQRENAWLV	732	745	Q4UJ75	ANKRD20A4P	Putative ankyrin repeat domain-containing protein 20A4	Homo sapiens	WL
USP11_DUSP-UBL_2_P51784_67_288	P51784	USP11	DUSP domain	67	288	3	1	ERIAHLQRENAWLV	732	745	Q5CZ79	ANKRD20A8P	Ankyrin repeat domain-containing protein 20B	Homo sapiens	WL
USP11_DUSP-UBL_2_P51784_67_288	P51784	USP11	DUSP domain	67	288	2	1	TLPVMSGEALGWLGQA	252	267	Q5JUK2	SOHLH1	Spermatogenesis- and oogenesis-specific basic helix-loop-helix-containing protein 1	Homo sapiens	WL
USP11_DUSP-UBL_2_P51784_67_288	P51784	USP11	DUSP domain	67	288	2	1	IGSWLWATEESNIDGT	720	735	Q5JY77	GPRASP1	G-protein coupled receptor-associated sorting protein 1	Homo sapiens	WL
USP11_DUSP-UBL_2_P51784_67_288	P51784	USP11	DUSP domain	67	288	3	1	ERIAHLQRENAWLV	732	745	Q5SQ80	ANKRD20A2P	Putative ankyrin repeat domain-containing protein 20A2	Homo sapiens	WL
USP11_DUSP-UBL_2_P51784_67_288	P51784	USP11	DUSP domain	67	288	3	1	ERIAHLQRENAWLV	732	745	Q5TYW2	ANKRD20A1	Ankyrin repeat domain-containing protein 20A1	Homo sapiens	WL
USP11_DUSP-UBL_2_P51784_67_288	P51784	USP11	DUSP domain	67	288	3	1	ERIAHLQRENAWLV	732	745	Q5VUR7	ANKRD20A3P	Putative ankyrin repeat domain-containing protein 20A3	Homo sapiens	WL
USP11_DUSP-UBL_2_P51784_67_288	P51784	USP11	DUSP domain	67	288	4	1	ASSWLLDGNSWL	32	43	Q5VV63	ATRNL1	Attractin-like protein 1	Homo sapiens	WL
USP11_DUSP-UBL_2_P51784_67_288	P51784	USP11	DUSP domain	67	288	2	1	SLDWLEALSGGPPLGS	372	387	Q6ZN01	MAMSTR	MEF2-activating motif and SAP domain-containing transcriptional regulator	Homo sapiens	WL
USP11_DUSP-UBL_2_P51784_67_288	P51784	USP11	DUSP domain	67	288	2	1	LWLEQEVARQGLEGSL	96	111	Q86T23	CROCCP2	Putative ciliary rootlet coiled-coil protein-like 1 protein	Homo sapiens	WL
USP11_DUSP-UBL_2_P51784_67_288	P51784	USP11	DUSP domain	67	288	3	1	LMKMMGLQDSAFWLSW	252	267	Q8N139	ABCA6	ATP-binding cassette sub-family A member 6	Homo sapiens	WL
USP11_DUSP-UBL_2_P51784_67_288	P51784	USP11	DUSP domain	67	288	2	1	GHEEVSWMNGWLSAQA	68	83	Q8N370	SLC43A2	Large neutral amino acids transporter small subunit 4	Homo sapiens	WL
USP11_DUSP-UBL_2_P51784_67_288	P51784	USP11	DUSP domain	67	288	2	1	EAARLAERNAWLRLAL	172	187	Q8N6Y0	USHBP1	Harmonin-binding protein USHBP1	Homo sapiens	WL
USP11_DUSP-UBL_2_P51784_67_288	P51784	USP11	DUSP domain	67	288	3	1	SMDMSWLTLTLP	333	344	Q8NCT1	ARRDC4	Arrestin domain-containing protein 4	Homo sapiens	WL
USP11_DUSP-UBL_2_P51784_67_288	P51784	USP11	DUSP domain	67	288	3	1	ESTWLTYTDSDA	24	35	Q8WXS3	BAALC	Brain and acute leukemia cytoplasmic protein	Homo sapiens	WL
USP11_DUSP-UBL_2_P51784_67_288	P51784	USP11	DUSP domain	67	288	2	1	LALLETWMPLSPLEWL	248	263	Q9BRJ9	MESP1	Mesoderm posterior protein 1	Homo sapiens	WL
USP11_DUSP-UBL_2_P51784_67_288	P51784	USP11	DUSP domain	67	288	2	1	ADVPKVEVLERELAWL	217	232	Q9NVF9	ETNK2	Ethanolamine kinase 2	Homo sapiens	WL
USP11_DUSP-UBL_2_P51784_67_288	P51784	USP11	DUSP domain	67	288	3	1	LTAIDMDWKVLTWLRY	264	279	Q9P035	HACD3	Very-long-chain (3R)-3-hydroxyacyl-CoA dehydratase 3	Homo sapiens	WL
USP11_DUSP-UBL_2_P51784_67_288	P51784	USP11	DUSP domain	67	288	2	1	WLTNLDASNTQNVTAF	312	327	Q9P2H0	CEP126	Centrosomal protein of 126 kDa	Homo sapiens	WL
USP11_DUSP-UBL_2_P51784_67_288	P51784	USP11	DUSP domain	67	288	3	1	SWLEQDTSAPTARMSL	367	382	Q9UKV5	AMFR	E3 ubiquitin-protein ligase AMFR	Homo sapiens	WL
USP11_DUSP-UBL_2_P51784_67_288	P51784	USP11	DUSP domain	67	288	3	1	DELFLYWLSEASTQRM	16	31	Q9Y5P8	PPP2R3B	Serine/threonine-protein phosphatase 2A regulatory subunit B'' subunit beta	Homo sapiens	WL
USP11_DUSP-UBL_2_P51784_67_288	P51784	USP11	DUSP domain	67	288	3	1	WWITGFDGGEKALIGF	464	479	P26358	DNMT1	DNA (cytosine-5)-methyltransferase 1	Homo sapiens	WI
USP11_DUSP-UBL_2_P51784_67_288	P51784	USP11	DUSP domain	67	288	2	1	LSWIDTLYSNFSYGTD	12	27	Q12979	ABR	Active breakpoint cluster region-related protein	Homo sapiens	WI
USP11_DUSP-UBL_2_P51784_67_288	P51784	USP11	DUSP domain	67	288	2	1	GASSWWDVGAGWIDVQ	206	221	Q8IXZ3	SP8	Transcription factor Sp8	Homo sapiens	WI
USP11_DUSP-UBL_2_P51784_67_288	P51784	USP11	DUSP domain	67	288	2	1	QGPNLHNWSGDWSFWI	44	59	Q8IYS0	GRAMD1C	Protein Aster-C	Homo sapiens	WI
USP11_DUSP-UBL_2_P51784_67_288	P51784	USP11	DUSP domain	67	288	2	1	TWWDRYEEFVGLNEVR	81	96	Q96ER9	CCDC51	Mitochondrial potassium channel	Homo sapiens	FV
USP11_DUSP-UBL_2_P51784_67_288	P51784	USP11	DUSP domain	67	288	2	1	EEPADARFLNLIHHAA	60	75	A6NL82	CFAP144	Cilia- and flagella-associated protein 144	Homo sapiens	FL
USP11_DUSP-UBL_2_P51784_67_288	P51784	USP11	DUSP domain	67	288	2	1	EEPADARFLNLIHHAA	60	75	Q6ZVS7	FAM183BP	Protein FAM183BP	Homo sapiens	FL
USP11_DUSP-UBL_2_P51784_67_288	P51784	USP11	DUSP domain	67	288	3	1	EGQLELPEQQEGQLELPEQQEGQLELPEQQEGQLELPEQQEGQLELPEQQEGQLEL	180	235	P07476	IVL	Involucrin	Homo sapiens
USP11_DUSP-UBL_2_P51784_67_288	P51784	USP11	DUSP domain	67	288	2	1	LPWDLWTTSTDLVQPA	380	395	P49418	AMPH	Amphiphysin	Homo sapiens
USP11_DUSP-UBL_2_P51784_67_288	P51784	USP11	DUSP domain	67	288	2	1	LKRMNPNSPSITYDIS	40	55	P84090	ERH	Enhancer of rudimentary homolog	Homo sapiens
USP11_DUSP-UBL_2_P51784_67_288	P51784	USP11	DUSP domain	67	288	2	1	SAQDDQAKQVLKGMSD	436	451	Q13045	FLII	Protein flightless-1 homolog	Homo sapiens
USP11_DUSP-UBL_2_P51784_67_288	P51784	USP11	DUSP domain	67	288	2	1	WWWATLLDEAGGAVAQ	44	59	Q13882	PTK6	Protein-tyrosine kinase 6	Homo sapiens
USP11_DUSP-UBL_2_P51784_67_288	P51784	USP11	DUSP domain	67	288	2	1	TVSEILPSTAIVTLVP	1270	1285	Q14966	ZNF638	Zinc finger protein 638	Homo sapiens
USP11_DUSP-UBL_2_P51784_67_288	P51784	USP11	DUSP domain	67	288	2	1	LVQESLDAPRKDSVTE	1363	1378	Q2M3C7	SPHKAP	A-kinase anchor protein SPHKAP	Homo sapiens
USP11_DUSP-UBL_2_P51784_67_288	P51784	USP11	DUSP domain	67	288	2	1	AEGWTPLLAAADVRAQ	246	261	Q8WXI3	ASB10	Ankyrin repeat and SOCS box protein 10	Homo sapiens
USP11_DUSP-UBL_2_P51784_67_288	P51784	USP11	DUSP domain	67	288	2	1	WSPWGLPSGSALAVGV	685	700	Q9BRB3	PIGQ	Phosphatidylinositol N-acetylglucosaminyltransferase subunit Q	Homo sapiens
USP11_DUSP-UBL_2_P51784_67_288	P51784	USP11	DUSP domain	67	288	2	1	WSQVDEATIRAIIAVL	1145	1160	Q9H6S0	YTHDC2	3'-5' RNA helicase YTHDC2	Homo sapiens
USP11_DUSP-UBL_2_P51784_67_288	P51784	USP11	DUSP domain	67	288	2	1	AGVDGDIVPKEPEPFG	912	927	Q9Y2I6	NINL	Ninein-like protein	Homo sapiens
USP13_UBA-x2__Q92995_652_777	Q92995	USP13	UBA/TS-N domain	652	777	2	0.506494	SSPHTEAIQHSSVSTS	445	460	P15336	ATF2	Cyclic AMP-dependent transcription factor ATF-2	Homo sapiens
USP13_UBA-x2__Q92995_652_777	Q92995	USP13	UBA/TS-N domain	652	777	2	0.417779	TYKEGYNVYGIESVKI	868	883	P42262	GRIA2	Glutamate receptor 2	Homo sapiens
USP13_UBA-x2__Q92995_652_777	Q92995	USP13	UBA/TS-N domain	652	777	2	0.531646	VRSQKRTPFPTVTSAA	24	39	Q12815	TROAP	Tastin	Homo sapiens
USP13_UBA-x2__Q92995_652_777	Q92995	USP13	UBA/TS-N domain	652	777	2	0.776	TVATIPTVVGRNVIPR	602	617	Q9BWT3	PAPOLG	Poly(A) polymerase gamma	Homo sapiens
USP13_UBA-x2__Q92995_652_777	Q92995	USP13	UBA/TS-N domain	652	777	2	0.6	ESTRPRMTVEEQMERI	894	909	Q9HAU0	PLEKHA5	Pleckstrin homology domain-containing family A member 5	Homo sapiens
USP19_UBL__O94966_679_766	O94966	USP19	USP19*	679	766	2	0.936709	EEELRQRWSMYQMEVI	343	358	A5D8V7	ODAD3	Outer dynein arm-docking complex subunit 3	Homo sapiens
USP19_UBL__O94966_679_766	O94966	USP19	USP19*	679	766	2	0.94004	VAEHVQYMAELIERLN	144	159	O75496	GMNN	Geminin	Homo sapiens
USP19_UBL__O94966_679_766	O94966	USP19	USP19*	679	766	2	0.824786	TQDDFLVVVHQIRQLF	678	693	O94913	PCF11	Pre-mRNA cleavage complex 2 protein Pcf11	Homo sapiens
USP19_UBL__O94966_679_766	O94966	USP19	USP19*	679	766	2	0.994624	QNQYPAELMRRFELYF	123	138	P33993	MCM7	DNA replication licensing factor MCM7	Homo sapiens
USP19_UBL__O94966_679_766	O94966	USP19	USP19*	679	766	2	0.858447	IHEMQDLGDKLRMIVM	194	209	P36776	LONP1	Lon protease homolog, mitochondrial	Homo sapiens
USP19_UBL__O94966_679_766	O94966	USP19	USP19*	679	766	3	0.835282	AIRDYVNSLLVQGGVG	376	391	P42166	TMPO	Lamina-associated polypeptide 2, isoform alpha	Homo sapiens
USP19_UBL__O94966_679_766	O94966	USP19	USP19*	679	766	2	0.651351	PNFAEAWWDQVILDIL	208	223	P48651	PTDSS1	Phosphatidylserine synthase 1	Homo sapiens
USP19_UBL__O94966_679_766	O94966	USP19	USP19*	679	766	2	0.740157	HDWDLEEVMNSIRDAF	743	758	Q14692	BMS1	Ribosome biogenesis protein BMS1 homolog	Homo sapiens
USP19_UBL__O94966_679_766	O94966	USP19	USP19*	679	766	2	0.886207	TGDPQLDTAIGQWLRW	20	35	Q6PCE3	PGM2L1	Glucose 1,6-bisphosphate synthase	Homo sapiens
USP19_UBL__O94966_679_766	O94966	USP19	USP19*	679	766	2	0.893638	TPLWEETMLKAWQHYL	2160	2175	Q6ZS81	WDFY4	WD repeat- and FYVE domain-containing protein 4	Homo sapiens
USP19_UBL__O94966_679_766	O94966	USP19	USP19*	679	766	2	0.275	QSPQVEEIMQLVNAYL	732	747	Q7Z736	PLEKHH3	Pleckstrin homology domain-containing family H member 3	Homo sapiens
USP19_UBL__O94966_679_766	O94966	USP19	USP19*	679	766	2	0.983471	RENELIISFLRALYEE	443	458	Q86TI0	TBC1D1	TBC1 domain family member 1	Homo sapiens
USP19_UBL__O94966_679_766	O94966	USP19	USP19*	679	766	2	0.958951	PGHSFPSWVLAWVHSA	8	23	Q86UQ5	GTSCR1	Gilles de la Tourette syndrome chromosomal region candidate gene 1 protein	Homo sapiens
USP19_UBL__O94966_679_766	O94966	USP19	USP19*	679	766	2	0.988294	ELPQWLREDERFRLLL	1029	1044	Q8IX03	WWC1	Protein KIBRA	Homo sapiens
USP19_UBL__O94966_679_766	O94966	USP19	USP19*	679	766	2	0.513327	VAVMLNSNVLLWLTAL	17	32	Q8N0W4	NLGN4X	Neuroligin-4, X-linked	Homo sapiens
USP19_UBL__O94966_679_766	O94966	USP19	USP19*	679	766	3	0.371476	AAEGWMDWAASKISGW	168	183	Q92597	NDRG1	Protein NDRG1	Homo sapiens
USP19_UBL__O94966_679_766	O94966	USP19	USP19*	679	766	2	0.995162	DADLRAMEERYRRYVD	590	605	Q96ED9	HOOK2	Protein Hook homolog 2	Homo sapiens
USP19_UBL__O94966_679_766	O94966	USP19	USP19*	679	766	3	1	PWMPPPSEIQRLYELL	104	119	Q9BTK6	PAGR1	PAXIP1-associated glutamate-rich protein 1	Homo sapiens
USP19_UBL__O94966_679_766	O94966	USP19	USP19*	679	766	2	0.818519	LSPAAYYAQRMIQYLS	721	736	Q9C0C7	AMBRA1	Activating molecule in BECN1-regulated autophagy protein 1	Homo sapiens
USP19_UBL__O94966_679_766	O94966	USP19	USP19*	679	766	2	0.995798	DEDMKAMEERYKMYLE	596	611	Q9UJC3	HOOK1	Protein Hook homolog 1	Homo sapiens
USP19_UBL__O94966_679_766	O94966	USP19	USP19*	679	766	2	0.38387	EMYRSYVEMLVSTALD	1848	1863	Q9ULL5	PRR12	Proline-rich protein 12	Homo sapiens
USP19_UBL__O94966_679_766	O94966	USP19	USP19*	679	766	2	0.96875	GNTLSRDLIDYVRYMV	108	123	Q9Y3C1	NOP16	Nucleolar protein 16	Homo sapiens
USP20_DUSP1-DUSP2_12_Q9Y2K6_685_894	Q9Y2K6	USP20	DUSP domain	685	894	2	0.964912	VALEGIWSIKRNLPVG	84	99	A0A1B0GVM6	C11orf97	Uncharacterized protein C11orf97	Homo sapiens	WSI
USP20_DUSP1-DUSP2_12_Q9Y2K6_685_894	Q9Y2K6	USP20	DUSP domain	685	894	4	0.999088	QLEEELFQLRQG	947	958	A6NC98	CCDC88B	Coiled-coil domain-containing protein 88B	Homo sapiens	FQL
USP20_DUSP1-DUSP2_12_Q9Y2K6_685_894	Q9Y2K6	USP20	DUSP domain	685	894	2	0.997085	VVDDFQLQHRHGPG	396	409	A6NFX1	MFSD2B	Major facilitator superfamily domain-containing protein 2B	Homo sapiens	FQL
USP20_DUSP1-DUSP2_12_Q9Y2K6_685_894	Q9Y2K6	USP20	DUSP domain	685	894	2	0.890244	NTLDIAPRYASFLMGI	397	412	O00624	SLC17A2	Sodium-dependent phosphate transport protein 3	Homo sapiens
USP20_DUSP1-DUSP2_12_Q9Y2K6_685_894	Q9Y2K6	USP20	DUSP domain	685	894	3	1	NDLASLIQAGQQ	268	279	O43765	SGTA	Small glutamine-rich tetratricopeptide repeat-containing protein alpha	Homo sapiens
USP20_DUSP1-DUSP2_12_Q9Y2K6_685_894	Q9Y2K6	USP20	DUSP domain	685	894	4	0.997133	DDDLAWNIAPQG	349	360	O60478	GPR137B	Integral membrane protein GPR137B	Homo sapiens	WNI
USP20_DUSP1-DUSP2_12_Q9Y2K6_685_894	Q9Y2K6	USP20	DUSP domain	685	894	3	0.973599	TLEPDSLPFELRGHLV	1226	1241	O60500	NPHS1	Nephrin	Homo sapiens	FEL
USP20_DUSP1-DUSP2_12_Q9Y2K6_685_894	Q9Y2K6	USP20	DUSP domain	685	894	2	0.912988	VDLDLGNYERFLDIRL	67	82	P17812	CTPS1	CTP synthase 1	Homo sapiens
USP20_DUSP1-DUSP2_12_Q9Y2K6_685_894	Q9Y2K6	USP20	DUSP domain	685	894	3	0.999741	DIWDIQMRSKSLEPIA	573	588	P32456	GBP2	Guanylate-binding protein 2	Homo sapiens	WDI
USP20_DUSP1-DUSP2_12_Q9Y2K6_685_894	Q9Y2K6	USP20	DUSP domain	685	894	2	0.933568	NGLDIAPRYFGFIKAA	386	401	Q14916	SLC17A1	Sodium-dependent phosphate transport protein 1	Homo sapiens
USP20_DUSP1-DUSP2_12_Q9Y2K6_685_894	Q9Y2K6	USP20	DUSP domain	685	894	2	0.725581	ADPFSLLHINTDRSTV	1090	1105	Q15468	STIL	SCL-interrupting locus protein	Homo sapiens	FSL
USP20_DUSP1-DUSP2_12_Q9Y2K6_685_894	Q9Y2K6	USP20	DUSP domain	685	894	4	0.992459	MDDDFQLR	568	575	Q16665	HIF1A	Hypoxia-inducible factor 1-alpha	Homo sapiens	FQL	15776016
USP20_DUSP1-DUSP2_12_Q9Y2K6_685_894	Q9Y2K6	USP20	DUSP domain	685	894	3	0.968	ENEEAFSIRRLHVVTE	501	516	Q17RG1	KCTD19	BTB/POZ domain-containing protein KCTD19	Homo sapiens	FSI
USP20_DUSP1-DUSP2_12_Q9Y2K6_685_894	Q9Y2K6	USP20	DUSP domain	685	894	2	0.967105	PSPLTDEEGDFILIHH	592	607	Q5T0F9	CC2D1B	Coiled-coil and C2 domain-containing protein 1B	Homo sapiens	FIL
USP20_DUSP1-DUSP2_12_Q9Y2K6_685_894	Q9Y2K6	USP20	DUSP domain	685	894	2	0.853659	TDGLSEPDVFAIAPFR	116	131	Q6ZSR9		Uncharacterized protein FLJ45252	Homo sapiens	FAI
USP20_DUSP1-DUSP2_12_Q9Y2K6_685_894	Q9Y2K6	USP20	DUSP domain	685	894	2	1	SYITFSPDSSSP	623	634	Q7LBE3	SLC26A9	Solute carrier family 26 member 9	Homo sapiens
USP20_DUSP1-DUSP2_12_Q9Y2K6_685_894	Q9Y2K6	USP20	DUSP domain	685	894	3	0.97619	EVAFPLLVSHRS	846	857	Q7Z589	EMSY	BRCA2-interacting transcriptional repressor EMSY	Homo sapiens	FPL
USP20_DUSP1-DUSP2_12_Q9Y2K6_685_894	Q9Y2K6	USP20	DUSP domain	685	894	4	1	FDISPRISKQQE	2538	2549	Q8IWI9	MGA	MAX gene-associated protein	Homo sapiens	FDI
USP20_DUSP1-DUSP2_12_Q9Y2K6_685_894	Q9Y2K6	USP20	DUSP domain	685	894	2	0.385147	QLDEQILLLQHSKSKV	32	47	Q9Y2D5	PALM2	Paralemmin-2	NA(UPAcc_obsolete)
USP20_DUSP1-DUSP2_12_Q9Y2K6_685_894	Q9Y2K6	USP20	DUSP domain	685	894	3	0.997919	EPWNIKRNEMVTKHPV	73	88	Q8IYX0	ZNF679	Zinc finger protein 679	Homo sapiens	WNI
USP20_DUSP1-DUSP2_12_Q9Y2K6_685_894	Q9Y2K6	USP20	DUSP domain	685	894	3	1	MEEDLFQLRQLPVVKF	1	16	Q8N4V2	SVOP	Synaptic vesicle 2-related protein	Homo sapiens	FQL
USP20_DUSP1-DUSP2_12_Q9Y2K6_685_894	Q9Y2K6	USP20	DUSP domain	685	894	2	1	MLPDVIDDFHLKQPHF	418	433	Q8NA29	MFSD2A	Sodium-dependent lysophosphatidylcholine symporter 1	Homo sapiens	FHL
USP20_DUSP1-DUSP2_12_Q9Y2K6_685_894	Q9Y2K6	USP20	DUSP domain	685	894	2	0.87069	DVLLRHPSGWWL	193	204	Q8NFA2	NOXO1	NADPH oxidase organizer 1	Homo sapiens	WWL
USP20_DUSP1-DUSP2_12_Q9Y2K6_685_894	Q9Y2K6	USP20	DUSP domain	685	894	4	0.999542	TGDVAWQISPKA	1795	1806	Q8WUY3	PRUNE2	Protein prune homolog 2	Homo sapiens	WQI
USP20_DUSP1-DUSP2_12_Q9Y2K6_685_894	Q9Y2K6	USP20	DUSP domain	685	894	3	1	SHEQLWNIQPRQ	1903	1914	Q8WUY3	PRUNE2	Protein prune homolog 2	Homo sapiens	WNI
USP20_DUSP1-DUSP2_12_Q9Y2K6_685_894	Q9Y2K6	USP20	DUSP domain	685	894	2	1	IEDTMEESGWKLVHGD	318	333	Q92544	TM9SF4	Transmembrane 9 superfamily member 4	Homo sapiens	WKL
USP20_DUSP1-DUSP2_12_Q9Y2K6_685_894	Q9Y2K6	USP20	DUSP domain	685	894	3	0.99847	GGLTDLSSLIQA	257	268	Q96EQ0	SGTB	Small glutamine-rich tetratricopeptide repeat-containing protein beta	Homo sapiens
USP20_DUSP1-DUSP2_12_Q9Y2K6_685_894	Q9Y2K6	USP20	DUSP domain	685	894	2	0.962293	ALFPEPRKHALFPELP	549	564	Q96JM3	CHAMP1	Chromosome alignment-maintaining phosphoprotein 1	Homo sapiens
USP20_DUSP1-DUSP2_12_Q9Y2K6_685_894	Q9Y2K6	USP20	DUSP domain	685	894	2	1	PGNVWSASDFTIDSNS	85	100	Q96PF1	TGM7	Protein-glutamine gamma-glutamyltransferase Z	Homo sapiens	FTI
USP20_DUSP1-DUSP2_12_Q9Y2K6_685_894	Q9Y2K6	USP20	DUSP domain	685	894	2	0.994946	DFVLRRDLSATAPAAA	196	211	Q96T25	ZIC5	Zinc finger protein ZIC 5	Homo sapiens	FVL
USP20_DUSP1-DUSP2_12_Q9Y2K6_685_894	Q9Y2K6	USP20	DUSP domain	685	894	2	0.370546	EAKGMGIQWRDLLSPV	426	441	Q99758	ABCA3	ATP-binding cassette sub-family A member 3	Homo sapiens
USP20_DUSP1-DUSP2_12_Q9Y2K6_685_894	Q9Y2K6	USP20	DUSP domain	685	894	2	0.916399	FGGEAELLRGFVAGQE	180	195	Q9BW11	MXD3	Max dimerization protein 3	Homo sapiens
USP20_DUSP1-DUSP2_12_Q9Y2K6_685_894	Q9Y2K6	USP20	DUSP domain	685	894	4	1	KDPFSIEREARL	270	281	Q9BZB8	CPEB1	Cytoplasmic polyadenylation element-binding protein 1	Homo sapiens	FSI
USP20_DUSP1-DUSP2_12_Q9Y2K6_685_894	Q9Y2K6	USP20	DUSP domain	685	894	2	1	SLEETISPRTYPTVTA	332	347	Q9HCM3	KIAA1549	UPF0606 protein KIAA1549	Homo sapiens
USP20_DUSP1-DUSP2_12_Q9Y2K6_685_894	Q9Y2K6	USP20	DUSP domain	685	894	2	0.987013	LEHSPSGFDINTAVWV	282	297	Q9NTI7	INKA2	PAK4-inhibitor INKA2	Homo sapiens	FDI
USP20_DUSP1-DUSP2_12_Q9Y2K6_685_894	Q9Y2K6	USP20	DUSP domain	685	894	2	1	NMDEYNFFLRGGVVLD	3702	3717	Q9P225	DNAH2	Dynein heavy chain 2, axonemal	Homo sapiens	FFL
USP20_DUSP1-DUSP2_12_Q9Y2K6_685_894	Q9Y2K6	USP20	DUSP domain	685	894	3	0.487436	LAMEYVNDFDLLKFDV	16	31	Q9Y5Q3	MAFB	Transcription factor MafB	Homo sapiens	FDL
USP20_DUSP1-DUSP2_12_Q9Y2K6_685_894	Q9Y2K6	USP20	DUSP domain	685	894	4	1	QPIDNSFDIQSR	476	487	Q9Y6R4	MAP3K4	Mitogen-activated protein kinase kinase kinase 4	Homo sapiens	FDI
USP20_DUSP2__Q9Y2K6_776_894	Q9Y2K6	USP20	DUSP domain	776	894	2	0.964912	VALEGIWSIKRNLPVG	84	99	A0A1B0GVM6	C11orf97	Uncharacterized protein C11orf97	Homo sapiens	WSI
USP20_DUSP2__Q9Y2K6_776_894	Q9Y2K6	USP20	DUSP domain	776	894	4	0.999088	QLEEELFQLRQG	947	958	A6NC98	CCDC88B	Coiled-coil domain-containing protein 88B	Homo sapiens	FQL
USP20_DUSP2__Q9Y2K6_776_894	Q9Y2K6	USP20	DUSP domain	776	894	3	0.997085	VVDDFQLQHRHGPG	396	409	A6NFX1	MFSD2B	Major facilitator superfamily domain-containing protein 2B	Homo sapiens	FQL
USP20_DUSP2__Q9Y2K6_776_894	Q9Y2K6	USP20	DUSP domain	776	894	2	1	LLGDYQDPFWNLLHHP	1407	1422	O15056	SYNJ2	Synaptojanin-2	Homo sapiens	WNL
USP20_DUSP2__Q9Y2K6_776_894	Q9Y2K6	USP20	DUSP domain	776	894	4	0.997133	DDDLAWNIAPQG	349	360	O60478	GPR137B	Integral membrane protein GPR137B	Homo sapiens	WNI
USP20_DUSP2__Q9Y2K6_776_894	Q9Y2K6	USP20	DUSP domain	776	894	2	0.973599	TLEPDSLPFELRGHLV	1226	1241	O60500	NPHS1	Nephrin	Homo sapiens	FEL
USP20_DUSP2__Q9Y2K6_776_894	Q9Y2K6	USP20	DUSP domain	776	894	2	1	DASLDLQRMIRTSPNS	240	255	P10070	GLI2	Zinc finger protein GLI2	Homo sapiens
USP20_DUSP2__Q9Y2K6_776_894	Q9Y2K6	USP20	DUSP domain	776	894	4	1	WDIQMRSKSLEPIA	575	588	P32456	GBP2	Guanylate-binding protein 2	Homo sapiens	WDI
USP20_DUSP2__Q9Y2K6_776_894	Q9Y2K6	USP20	DUSP domain	776	894	2	0.55814	EDQDAYDISQLRHPTA	662	677	P55291	CDH15	Cadherin-15	Homo sapiens
USP20_DUSP2__Q9Y2K6_776_894	Q9Y2K6	USP20	DUSP domain	776	894	2	0.933568	NGLDIAPRYFGFIKAA	386	401	Q14916	SLC17A1	Sodium-dependent phosphate transport protein 1	Homo sapiens
USP20_DUSP2__Q9Y2K6_776_894	Q9Y2K6	USP20	DUSP domain	776	894	4	0.992459	MDDDFQLR	568	575	Q16665	HIF1A	Hypoxia-inducible factor 1-alpha	Homo sapiens	FQL	15776016
USP20_DUSP2__Q9Y2K6_776_894	Q9Y2K6	USP20	DUSP domain	776	894	2	0.968	ENEEAFSIRRLHVVTE	501	516	Q17RG1	KCTD19	BTB/POZ domain-containing protein KCTD19	Homo sapiens	FSI
USP20_DUSP2__Q9Y2K6_776_894	Q9Y2K6	USP20	DUSP domain	776	894	2	0.967105	PSPLTDEEGDFILIHH	592	607	Q5T0F9	CC2D1B	Coiled-coil and C2 domain-containing protein 1B	Homo sapiens	FIL
USP20_DUSP2__Q9Y2K6_776_894	Q9Y2K6	USP20	DUSP domain	776	894	2	1	KMVISEPGLNWDISPK	4	19	Q659A1	ICE2	Little elongation complex subunit 2	Homo sapiens	WDI
USP20_DUSP2__Q9Y2K6_776_894	Q9Y2K6	USP20	DUSP domain	776	894	2	0.7	AMADKAWTISRVVGQI	1311	1326	Q6ZUB1	SPATA31E1	Spermatogenesis-associated protein 31E1	Homo sapiens	WTI
USP20_DUSP2__Q9Y2K6_776_894	Q9Y2K6	USP20	DUSP domain	776	894	2	0.963855	GTSVSYITFSPDSSSP	619	634	Q7LBE3	SLC26A9	Solute carrier family 26 member 9	Homo sapiens
USP20_DUSP2__Q9Y2K6_776_894	Q9Y2K6	USP20	DUSP domain	776	894	3	0.97619	EVAFPLLVSHRS	846	857	Q7Z589	EMSY	BRCA2-interacting transcriptional repressor EMSY	Homo sapiens	FPL
USP20_DUSP2__Q9Y2K6_776_894	Q9Y2K6	USP20	DUSP domain	776	894	4	1	FDISPRISKQQE	2538	2549	Q8IWI9	MGA	MAX gene-associated protein	Homo sapiens	FDI
USP20_DUSP2__Q9Y2K6_776_894	Q9Y2K6	USP20	DUSP domain	776	894	2	0.717105	NVWNIKEMLSIPSGSG	4	19	Q8IYA8	IHO1	Interactor of HORMAD1 protein 1	Homo sapiens	WNI	25416956
USP20_DUSP2__Q9Y2K6_776_894	Q9Y2K6	USP20	DUSP domain	776	894	3	0.997919	EPWNIKRNEMVTKHPV	73	88	Q8IYX0	ZNF679	Zinc finger protein 679	Homo sapiens	WNI
USP20_DUSP2__Q9Y2K6_776_894	Q9Y2K6	USP20	DUSP domain	776	894	3	1	MEEDLFQLRQLPVVKF	1	16	Q8N4V2	SVOP	Synaptic vesicle 2-related protein	Homo sapiens	FQL
USP20_DUSP2__Q9Y2K6_776_894	Q9Y2K6	USP20	DUSP domain	776	894	2	1	DPFDIKAANYDFYQLL	622	637	Q8ND04	SMG8	Protein SMG8	Homo sapiens	FDI
USP20_DUSP2__Q9Y2K6_776_894	Q9Y2K6	USP20	DUSP domain	776	894	3	0.87069	DVLLRHPSGWWL	193	204	Q8NFA2	NOXO1	NADPH oxidase organizer 1	Homo sapiens	WWL
USP20_DUSP2__Q9Y2K6_776_894	Q9Y2K6	USP20	DUSP domain	776	894	3	0.999542	TGDVAWQISPKA	1795	1806	Q8WUY3	PRUNE2	Protein prune homolog 2	Homo sapiens	WQI
USP20_DUSP2__Q9Y2K6_776_894	Q9Y2K6	USP20	DUSP domain	776	894	4	1	SHEQLWNIQPRQ	1903	1914	Q8WUY3	PRUNE2	Protein prune homolog 2	Homo sapiens	WNI
USP20_DUSP2__Q9Y2K6_776_894	Q9Y2K6	USP20	DUSP domain	776	894	4	1	SFDISPREKLID	245	256	Q8WYA1	ARNTL2	Aryl hydrocarbon receptor nuclear translocator-like protein 2	Homo sapiens	FDI
USP20_DUSP2__Q9Y2K6_776_894	Q9Y2K6	USP20	DUSP domain	776	894	3	0.99847	GGLTDLSSLIQA	257	268	Q96EQ0	SGTB	Small glutamine-rich tetratricopeptide repeat-containing protein beta	Homo sapiens
USP20_DUSP2__Q9Y2K6_776_894	Q9Y2K6	USP20	DUSP domain	776	894	2	0.962293	ALFPEPRKHALFPELP	549	564	Q96JM3	CHAMP1	Chromosome alignment-maintaining phosphoprotein 1	Homo sapiens
USP20_DUSP2__Q9Y2K6_776_894	Q9Y2K6	USP20	DUSP domain	776	894	2	0.965686	SLLTQLRAEDLNIAPR	56	71	Q96SZ5	ADO	2-aminoethanethiol dioxygenase	Homo sapiens
USP20_DUSP2__Q9Y2K6_776_894	Q9Y2K6	USP20	DUSP domain	776	894	2	0.994946	DFVLRRDLSATAPAAA	196	211	Q96T25	ZIC5	Zinc finger protein ZIC 5	Homo sapiens	FVL
USP20_DUSP2__Q9Y2K6_776_894	Q9Y2K6	USP20	DUSP domain	776	894	2	0.931034	GMGIQWRDLLSPV	429	441	Q99758	ABCA3	ATP-binding cassette sub-family A member 3	Homo sapiens
USP20_DUSP2__Q9Y2K6_776_894	Q9Y2K6	USP20	DUSP domain	776	894	3	1	KDPFSIEREARL	270	281	Q9BZB8	CPEB1	Cytoplasmic polyadenylation element-binding protein 1	Homo sapiens	FSI
USP20_DUSP2__Q9Y2K6_776_894	Q9Y2K6	USP20	DUSP domain	776	894	2	0.342072	GIQYIDLSSDSEDVVS	88	103	Q9H4L7	SMARCAD1	SWI/SNF-related matrix-associated actin-dependent regulator of chromatin subfamily A containing DEAD/H box 1	Homo sapiens
USP20_DUSP2__Q9Y2K6_776_894	Q9Y2K6	USP20	DUSP domain	776	894	2	0.96875	LDNMEWLDITMPNSSS	1045	1060	Q9ULH7	MRTFB	Myocardin-related transcription factor B	Homo sapiens
USP20_DUSP2__Q9Y2K6_776_894	Q9Y2K6	USP20	DUSP domain	776	894	2	0.487436	LAMEYVNDFDLLKFDV	16	31	Q9Y5Q3	MAFB	Transcription factor MafB	Homo sapiens	FDL
USP20_DUSP2__Q9Y2K6_776_894	Q9Y2K6	USP20	DUSP domain	776	894	4	1	NSFDIQSR	480	487	Q9Y6R4	MAP3K4	Mitogen-activated protein kinase kinase kinase 4	Homo sapiens	FDI
USP20_zf-UBP__Q9Y2K6_1_99	Q9Y2K6	USP20	Zn-finger in ubiquitin-hydrolases and other protein	1	99	2	0.892857	AGVTGSEPRKASLEAP	88	103	A0PJY2	FEZF1	Fez family zinc finger protein 1	Homo sapiens	KASL
USP20_zf-UBP__Q9Y2K6_1_99	Q9Y2K6	USP20	Zn-finger in ubiquitin-hydrolases and other protein	1	99	2	0.977778	KHELEALHVVNQEALN	259	274	A5D8V7	ODAD3	Outer dynein arm-docking complex subunit 3	Homo sapiens	KHEL
USP20_zf-UBP__Q9Y2K6_1_99	Q9Y2K6	USP20	Zn-finger in ubiquitin-hydrolases and other protein	1	99	2	0.354795	ADDRSRSLLMWMLRLL	263	278	A6NFY4	NEMP2	Nuclear envelope integral membrane protein 2	Homo sapiens	RSLL
USP20_zf-UBP__Q9Y2K6_1_99	Q9Y2K6	USP20	Zn-finger in ubiquitin-hydrolases and other protein	1	99	2	0.769231	PTSKSDLEAKEGQMPN	557	572	A6NKB5	PCNX2	Pecanex-like protein 2	Homo sapiens	KSDL
USP20_zf-UBP__Q9Y2K6_1_99	Q9Y2K6	USP20	Zn-finger in ubiquitin-hydrolases and other protein	1	99	2	0.583333	PKDNMSIPLVSKEALN	1673	1688	B2RTY4	MYO9A	Unconventional myosin-IXa	Homo sapiens	KEAL
USP20_zf-UBP__Q9Y2K6_1_99	Q9Y2K6	USP20	Zn-finger in ubiquitin-hydrolases and other protein	1	99	2	1	EDSLARLLRVLQDLRE	766	781	C9J798	RASA4B	Ras GTPase-activating protein 4B	Homo sapiens
USP20_zf-UBP__Q9Y2K6_1_99	Q9Y2K6	USP20	Zn-finger in ubiquitin-hydrolases and other protein	1	99	3	1	AQDKSALNHLAL	634	645	H7BZ55	CROCC2	Putative ciliary rootlet coiled-coil protein 2	Homo sapiens	KSAL
USP20_zf-UBP__Q9Y2K6_1_99	Q9Y2K6	USP20	Zn-finger in ubiquitin-hydrolases and other protein	1	99	4	0.969072	QGHGRMALNLQL	568	579	O14513	NCKAP5	Nck-associated protein 5	Homo sapiens	RMAL
USP20_zf-UBP__Q9Y2K6_1_99	Q9Y2K6	USP20	Zn-finger in ubiquitin-hydrolases and other protein	1	99	2	0.976471	SMRAHLNFDPNS	339	350	O14544	SOCS6	Suppressor of cytokine signaling 6	Homo sapiens	RCHL
USP20_zf-UBP__Q9Y2K6_1_99	Q9Y2K6	USP20	Zn-finger in ubiquitin-hydrolases and other protein	1	99	2	1	KHQLEQLESQFVLMQQ	443	458	O14607	UTY	Histone demethylase UTY	Homo sapiens	KHQL
USP20_zf-UBP__Q9Y2K6_1_99	Q9Y2K6	USP20	Zn-finger in ubiquitin-hydrolases and other protein	1	99	3	1	SKVQLNSTETQTMSSG	756	771	O43313	ATMIN	ATM interactor	Homo sapiens	KVQL
USP20_zf-UBP__Q9Y2K6_1_99	Q9Y2K6	USP20	Zn-finger in ubiquitin-hydrolases and other protein	1	99	2	1	EDSLARLLRVLQDLRE	766	781	O43374	RASA4	Ras GTPase-activating protein 4	Homo sapiens
USP20_zf-UBP__Q9Y2K6_1_99	Q9Y2K6	USP20	Zn-finger in ubiquitin-hydrolases and other protein	1	99	3	0.989541	AVSKAQLSVQTSPVPT	1334	1349	O43426	SYNJ1	Synaptojanin-1	Homo sapiens	KAQL
USP20_zf-UBP__Q9Y2K6_1_99	Q9Y2K6	USP20	Zn-finger in ubiquitin-hydrolases and other protein	1	99	2	0.955176	KASLSAPGSEYGSPSV	232	247	O43474	KLF4	Krueppel-like factor 4	Homo sapiens	KASL
USP20_zf-UBP__Q9Y2K6_1_99	Q9Y2K6	USP20	Zn-finger in ubiquitin-hydrolases and other protein	1	99	3	1	KTSLESHTVLAPLTLK	1707	1722	O60281	ZNF292	Zinc finger protein 292	Homo sapiens	KTSL
USP20_zf-UBP__Q9Y2K6_1_99	Q9Y2K6	USP20	Zn-finger in ubiquitin-hydrolases and other protein	1	99	4	1	TLKSQLNSQSVE	796	807	O60763	USO1	General vesicular transport factor p115	Homo sapiens	KSQL
USP20_zf-UBP__Q9Y2K6_1_99	Q9Y2K6	USP20	Zn-finger in ubiquitin-hydrolases and other protein	1	99	2	0.848101	RRAQEADREELNHWAR	421	436	O75081	CBFA2T3	Protein CBFA2T3	Homo sapiens	REEL
USP20_zf-UBP__Q9Y2K6_1_99	Q9Y2K6	USP20	Zn-finger in ubiquitin-hydrolases and other protein	1	99	2	0.988024	ATKSVLSVPNKDVVHM	567	582	O75151	PHF2	Lysine-specific demethylase PHF2	Homo sapiens	KSVL
USP20_zf-UBP__Q9Y2K6_1_99	Q9Y2K6	USP20	Zn-finger in ubiquitin-hydrolases and other protein	1	99	2	0.866667	GKASLEAHRDAPGAGA	677	692	O75170	PPP6R2	Serine/threonine-protein phosphatase 6 regulatory subunit 2	Homo sapiens	KASL
USP20_zf-UBP__Q9Y2K6_1_99	Q9Y2K6	USP20	Zn-finger in ubiquitin-hydrolases and other protein	1	99	3	0.959547	DVSMTFITSKEDLNAQ	125	140	O75821	EIF3G	Eukaryotic translation initiation factor 3 subunit G	Homo sapiens	KEDL
USP20_zf-UBP__Q9Y2K6_1_99	Q9Y2K6	USP20	Zn-finger in ubiquitin-hydrolases and other protein	1	99	3	0.990099	KMALEDRPSSLLVDQG	1920	1935	O75962	TRIO	Triple functional domain protein	Homo sapiens	KMAL
USP20_zf-UBP__Q9Y2K6_1_99	Q9Y2K6	USP20	Zn-finger in ubiquitin-hydrolases and other protein	1	99	4	1	KHMLEAAN	32	39	O94888	UBXN7	UBX domain-containing protein 7	Homo sapiens	KHML
USP20_zf-UBP__Q9Y2K6_1_99	Q9Y2K6	USP20	Zn-finger in ubiquitin-hydrolases and other protein	1	99	2	0.981534	KTALDADDRFTLLTAQ	196	211	O95197	RTN3	Reticulon-3	Homo sapiens	RFTL
USP20_zf-UBP__Q9Y2K6_1_99	Q9Y2K6	USP20	Zn-finger in ubiquitin-hydrolases and other protein	1	99	3	1	QAKAELNSTTEE	698	709	O95235	KIF20A	Kinesin-like protein KIF20A	Homo sapiens	KAEL
USP20_zf-UBP__Q9Y2K6_1_99	Q9Y2K6	USP20	Zn-finger in ubiquitin-hydrolases and other protein	1	99	2	0.992126	KSQLSYLVHEPPLAVV	700	715	O95342	ABCB11	Bile salt export pump	Homo sapiens	KSQL
USP20_zf-UBP__Q9Y2K6_1_99	Q9Y2K6	USP20	Zn-finger in ubiquitin-hydrolases and other protein	1	99	3	0.785714	QAVRAALN	825	832	O95602	POLR1A	DNA-directed RNA polymerase I subunit RPA1	Homo sapiens	RAAL
USP20_zf-UBP__Q9Y2K6_1_99	Q9Y2K6	USP20	Zn-finger in ubiquitin-hydrolases and other protein	1	99	3	0.988304	RQQLNEMLKDSTQWLE	2572	2587	P11532	DMD	Dystrophin	Homo sapiens	RQQL
USP20_zf-UBP__Q9Y2K6_1_99	Q9Y2K6	USP20	Zn-finger in ubiquitin-hydrolases and other protein	1	99	3	1	RAKLESWKEGPYTVDA	2600	2615	P11532	DMD	Dystrophin	Homo sapiens	RAKL
USP20_zf-UBP__Q9Y2K6_1_99	Q9Y2K6	USP20	Zn-finger in ubiquitin-hydrolases and other protein	1	99	2	1	TKGDLEQKSQISEDPE	451	466	P30622	CLIP1	CAP-Gly domain-containing linker protein 1	Homo sapiens	KGDL
USP20_zf-UBP__Q9Y2K6_1_99	Q9Y2K6	USP20	Zn-finger in ubiquitin-hydrolases and other protein	1	99	2	1	KSDLEMQYETLQEELM	271	286	P35527	KRT9	Keratin, type I cytoskeletal 9	Homo sapiens	KSDL
USP20_zf-UBP__Q9Y2K6_1_99	Q9Y2K6	USP20	Zn-finger in ubiquitin-hydrolases and other protein	1	99	3	0.994975	SKRALEQQVEEMRTQL	1533	1548	P35580	MYH10	Myosin-10	Homo sapiens	RTQL
USP20_zf-UBP__Q9Y2K6_1_99	Q9Y2K6	USP20	Zn-finger in ubiquitin-hydrolases and other protein	1	99	3	0.912752	ARAELNDKVHKLQNEV	1274	1289	P35749	MYH11	Myosin-11	Homo sapiens	RAEL
USP20_zf-UBP__Q9Y2K6_1_99	Q9Y2K6	USP20	Zn-finger in ubiquitin-hydrolases and other protein	1	99	2	0.718487	SGKRDLELLSSLLPQL	1369	1384	P41229	KDM5C	Lysine-specific demethylase 5C	Homo sapiens	KRDL
USP20_zf-UBP__Q9Y2K6_1_99	Q9Y2K6	USP20	Zn-finger in ubiquitin-hydrolases and other protein	1	99	4	1	ITKADLEQRHPQ	2271	2282	P46939	UTRN	Utrophin	Homo sapiens	KADL
USP20_zf-UBP__Q9Y2K6_1_99	Q9Y2K6	USP20	Zn-finger in ubiquitin-hydrolases and other protein	1	99	3	1	HDIHSTRSKERLNAY	263	277	P51674	GPM6A	Neuronal membrane glycoprotein M6-a	Homo sapiens	KERL
USP20_zf-UBP__Q9Y2K6_1_99	Q9Y2K6	USP20	Zn-finger in ubiquitin-hydrolases and other protein	1	99	2	1	PLARAELNTHRPAPYE	1082	1097	P80192	MAP3K9	Mitogen-activated protein kinase kinase kinase 9	Homo sapiens	RAEL
USP20_zf-UBP__Q9Y2K6_1_99	Q9Y2K6	USP20	Zn-finger in ubiquitin-hydrolases and other protein	1	99	3	1	LSDKRSLNSVVTSEPD	1468	1483	Q04656	ATP7A	Copper-transporting ATPase 1	Homo sapiens	KRSL
USP20_zf-UBP__Q9Y2K6_1_99	Q9Y2K6	USP20	Zn-finger in ubiquitin-hydrolases and other protein	1	99	3	0.998214	RSVLNNPSKHAIIERS	330	345	Q08289	CACNB2	Voltage-dependent L-type calcium channel subunit beta-2	Homo sapiens	RSVL
USP20_zf-UBP__Q9Y2K6_1_99	Q9Y2K6	USP20	Zn-finger in ubiquitin-hydrolases and other protein	1	99	3	0.720497	RAQLEAHLGQVMESVR	372	387	Q08379	GOLGA2	Golgin subfamily A member 2	Homo sapiens	RAQL
USP20_zf-UBP__Q9Y2K6_1_99	Q9Y2K6	USP20	Zn-finger in ubiquitin-hydrolases and other protein	1	99	2	0.997042	KGDLDASVPSMKVHAP	5312	5327	Q09666	AHNAK	Neuroblast differentiation-associated protein AHNAK	Homo sapiens	KGDL
USP20_zf-UBP__Q9Y2K6_1_99	Q9Y2K6	USP20	Zn-finger in ubiquitin-hydrolases and other protein	1	99	2	1	KQNKMQLEHHQLSQFQ	655	670	Q14511	NEDD9	Enhancer of filamentation 1	Homo sapiens	KMQL
USP20_zf-UBP__Q9Y2K6_1_99	Q9Y2K6	USP20	Zn-finger in ubiquitin-hydrolases and other protein	1	99	4	1	IQYREDLNQVIT	2534	2545	Q14789	GOLGB1	Golgin subfamily B member 1	Homo sapiens	REDL
USP20_zf-UBP__Q9Y2K6_1_99	Q9Y2K6	USP20	Zn-finger in ubiquitin-hydrolases and other protein	1	99	2	1	KTKLESLSQVGPVNEN	1818	1833	Q14966	ZNF638	Zinc finger protein 638	Homo sapiens	KTKL
USP20_zf-UBP__Q9Y2K6_1_99	Q9Y2K6	USP20	Zn-finger in ubiquitin-hydrolases and other protein	1	99	4	1	KSALDAPH	764	771	Q16549	PCSK7	Proprotein convertase subtilisin/kexin type 7	Homo sapiens	KSAL
USP20_zf-UBP__Q9Y2K6_1_99	Q9Y2K6	USP20	Zn-finger in ubiquitin-hydrolases and other protein	1	99	4	1	ASNSFGQRSALN	320	331	Q2VY69	ZNF284	Zinc finger protein 284	Homo sapiens	RSAL
USP20_zf-UBP__Q9Y2K6_1_99	Q9Y2K6	USP20	Zn-finger in ubiquitin-hydrolases and other protein	1	99	3	0.980243	MERPDKAALNALQPPE	1	16	Q3ZAQ7	VMA21	Vacuolar ATPase assembly integral membrane protein VMA21	Homo sapiens	KAAL
USP20_zf-UBP__Q9Y2K6_1_99	Q9Y2K6	USP20	Zn-finger in ubiquitin-hydrolases and other protein	1	99	3	0.938356	KLKEHLNHNPSPSSVV	487	502	Q4G112	HSF5	Heat shock factor protein 5	Homo sapiens	KEHL
USP20_zf-UBP__Q9Y2K6_1_99	Q9Y2K6	USP20	Zn-finger in ubiquitin-hydrolases and other protein	1	99	3	1	QEKWMLEEKVKHLEVS	720	735	Q4V328	GRIPAP1	GRIP1-associated protein 1	Homo sapiens	KWML
USP20_zf-UBP__Q9Y2K6_1_99	Q9Y2K6	USP20	Zn-finger in ubiquitin-hydrolases and other protein	1	99	3	0.999416	GGKTLLNAADSLIAVQ	366	381	Q5GH77	XKR3	XK-related protein 3	Homo sapiens	KTLL
USP20_zf-UBP__Q9Y2K6_1_99	Q9Y2K6	USP20	Zn-finger in ubiquitin-hydrolases and other protein	1	99	4	1	LNEVKTSRSELN	659	670	Q5M9N0	CCDC158	Coiled-coil domain-containing protein 158	Homo sapiens	RSEL
USP20_zf-UBP__Q9Y2K6_1_99	Q9Y2K6	USP20	Zn-finger in ubiquitin-hydrolases and other protein	1	99	2	0.948936	KDALNLAQMQEQTLQL	3	18	Q5T2N8	ATAD3C	ATPase family AAA domain-containing protein 3C	Homo sapiens	KDAL
USP20_zf-UBP__Q9Y2K6_1_99	Q9Y2K6	USP20	Zn-finger in ubiquitin-hydrolases and other protein	1	99	3	0.967742	NRTELNKFSHVDSPNS	1539	1554	Q5T5P2	KIAA1217	Sickle tail protein homolog	Homo sapiens	RTEL
USP20_zf-UBP__Q9Y2K6_1_99	Q9Y2K6	USP20	Zn-finger in ubiquitin-hydrolases and other protein	1	99	3	0.993437	KEALNLAQMQEQTLQL	72	87	Q5T9A4	ATAD3B	ATPase family AAA domain-containing protein 3B	Homo sapiens	KEAL	19615732
USP20_zf-UBP__Q9Y2K6_1_99	Q9Y2K6	USP20	Zn-finger in ubiquitin-hydrolases and other protein	1	99	2	1	KGTLNYINSPDNTPSL	546	561	Q5VT97	SYDE2	Rho GTPase-activating protein SYDE2	Homo sapiens	KGTL
USP20_zf-UBP__Q9Y2K6_1_99	Q9Y2K6	USP20	Zn-finger in ubiquitin-hydrolases and other protein	1	99	2	0.804878	PTKPTKESISSHEGYT	24	39	Q5VTH2	CFAP126	Protein Flattop	Homo sapiens
USP20_zf-UBP__Q9Y2K6_1_99	Q9Y2K6	USP20	Zn-finger in ubiquitin-hydrolases and other protein	1	99	2	0.97561	ERSRLNEALQAERQLY	869	884	Q5VU43	PDE4DIP	Myomegalin	Homo sapiens	RSRL
USP20_zf-UBP__Q9Y2K6_1_99	Q9Y2K6	USP20	Zn-finger in ubiquitin-hydrolases and other protein	1	99	3	0.995489	KSSLDSNSSEMAIMMG	1059	1074	Q5VZ89	DENND4C	DENN domain-containing protein 4C	Homo sapiens	KSSL
USP20_zf-UBP__Q9Y2K6_1_99	Q9Y2K6	USP20	Zn-finger in ubiquitin-hydrolases and other protein	1	99	3	0.972716	SEGKSTLNGGVL	420	431	Q6N021	TET2	Methylcytosine dioxygenase TET2	Homo sapiens	KSTL
USP20_zf-UBP__Q9Y2K6_1_99	Q9Y2K6	USP20	Zn-finger in ubiquitin-hydrolases and other protein	1	99	2	0.875969	RQGLNLAATAAVTAAV	123	138	Q6NUK4	REEP3	Receptor expression-enhancing protein 3	Homo sapiens	RQGL
USP20_zf-UBP__Q9Y2K6_1_99	Q9Y2K6	USP20	Zn-finger in ubiquitin-hydrolases and other protein	1	99	2	1	KQLLNSGVSMPVIQTK	504	519	Q6NW34	NEPRO	Nucleolus and neural progenitor protein	Homo sapiens	KQLL
USP20_zf-UBP__Q9Y2K6_1_99	Q9Y2K6	USP20	Zn-finger in ubiquitin-hydrolases and other protein	1	99	2	1	KSSLDFSANPEPASVA	1017	1032	Q6UXM1	LRIG3	Leucine-rich repeats and immunoglobulin-like domains protein 3	Homo sapiens	KSSL
USP20_zf-UBP__Q9Y2K6_1_99	Q9Y2K6	USP20	Zn-finger in ubiquitin-hydrolases and other protein	1	99	3	0.992806	KARLELREENPLNHNV	40	55	Q6W2J9	BCOR	BCL-6 corepressor	Homo sapiens	KARL
USP20_zf-UBP__Q9Y2K6_1_99	Q9Y2K6	USP20	Zn-finger in ubiquitin-hydrolases and other protein	1	99	2	0.958478	KAALDLTYPITSMFSG	995	1010	Q6ZV29	PNPLA7	Patatin-like phospholipase domain-containing protein 7	Homo sapiens	KAAL
USP20_zf-UBP__Q9Y2K6_1_99	Q9Y2K6	USP20	Zn-finger in ubiquitin-hydrolases and other protein	1	99	3	1	RAQLNQLSLDGG	12	23	Q7L591	DOK3	Docking protein 3	Homo sapiens	RAQL
USP20_zf-UBP__Q9Y2K6_1_99	Q9Y2K6	USP20	Zn-finger in ubiquitin-hydrolases and other protein	1	99	2	0.888889	KKSLEAEVEELHRTVQ	1370	1385	Q7Z7A1	CNTRL	Centriolin	Homo sapiens	KKSL
USP20_zf-UBP__Q9Y2K6_1_99	Q9Y2K6	USP20	Zn-finger in ubiquitin-hydrolases and other protein	1	99	2	1	SDRSSLNQHERTHTGE	446	461	Q86TJ5	ZNF554	Zinc finger protein 554	Homo sapiens	RSSL
USP20_zf-UBP__Q9Y2K6_1_99	Q9Y2K6	USP20	Zn-finger in ubiquitin-hydrolases and other protein	1	99	2	1	RKQSLNFVEEAKVLTE	703	718	Q86VD1	MORC1	MORC family CW-type zinc finger protein 1	Homo sapiens	KQSL
USP20_zf-UBP__Q9Y2K6_1_99	Q9Y2K6	USP20	Zn-finger in ubiquitin-hydrolases and other protein	1	99	2	0.992537	KQELNQMLAETPPVWK	188	203	Q86XE3	MICU3	Calcium uptake protein 3, mitochondrial	Homo sapiens	KQEL
USP20_zf-UBP__Q9Y2K6_1_99	Q9Y2K6	USP20	Zn-finger in ubiquitin-hydrolases and other protein	1	99	4	1	VSSKSSLDVLPS	852	863	Q86Z02	HIPK1	Homeodomain-interacting protein kinase 1	Homo sapiens	KSSL
USP20_zf-UBP__Q9Y2K6_1_99	Q9Y2K6	USP20	Zn-finger in ubiquitin-hydrolases and other protein	1	99	3	0.998919	RQQLNSEDTQAAYVLG	323	338	Q8IUM7	NPAS4	Neuronal PAS domain-containing protein 4	Homo sapiens	RQQL
USP20_zf-UBP__Q9Y2K6_1_99	Q9Y2K6	USP20	Zn-finger in ubiquitin-hydrolases and other protein	1	99	3	0.903382	KEQLEERTWLLHDAIQ	381	396	Q8IV76	PASD1	Circadian clock protein PASD1	Homo sapiens	RTWL
USP20_zf-UBP__Q9Y2K6_1_99	Q9Y2K6	USP20	Zn-finger in ubiquitin-hydrolases and other protein	1	99	2	0.887417	PGSMLDGARLEGDLSL	4601	4616	Q8IVF2	AHNAK2	Protein AHNAK2	Homo sapiens
USP20_zf-UBP__Q9Y2K6_1_99	Q9Y2K6	USP20	Zn-finger in ubiquitin-hydrolases and other protein	1	99	3	0.621212	GPRSSLDQHVAAVVAT	672	687	Q8IWT3	CUL9	Cullin-9	Homo sapiens	RSSL
USP20_zf-UBP__Q9Y2K6_1_99	Q9Y2K6	USP20	Zn-finger in ubiquitin-hydrolases and other protein	1	99	3	0.997642	RHSLNYIQEIGNGWFG	134	149	Q8IWU2	LMTK2	Serine/threonine-protein kinase LMTK2	Homo sapiens	RHSL
USP20_zf-UBP__Q9Y2K6_1_99	Q9Y2K6	USP20	Zn-finger in ubiquitin-hydrolases and other protein	1	99	4	1	KSALNSESASEL	224	235	Q8IYB4	PEX5L	PEX5-related protein	Homo sapiens	KSAL
USP20_zf-UBP__Q9Y2K6_1_99	Q9Y2K6	USP20	Zn-finger in ubiquitin-hydrolases and other protein	1	99	2	0.318182	TEQKSSLESIPLTLLP	92	107	Q8IYI6	EXOC8	Exocyst complex component 8	Homo sapiens	KSSL
USP20_zf-UBP__Q9Y2K6_1_99	Q9Y2K6	USP20	Zn-finger in ubiquitin-hydrolases and other protein	1	99	3	1	REQLNHYR	32	39	Q8IYT3	CCDC170	Coiled-coil domain-containing protein 170	Homo sapiens	REQL
USP20_zf-UBP__Q9Y2K6_1_99	Q9Y2K6	USP20	Zn-finger in ubiquitin-hydrolases and other protein	1	99	4	0.837414	EQRAALNATNAV	248	259	Q8N0Z3	SPICE1	Spindle and centriole-associated protein 1	Homo sapiens	RAAL
USP20_zf-UBP__Q9Y2K6_1_99	Q9Y2K6	USP20	Zn-finger in ubiquitin-hydrolases and other protein	1	99	3	1	RANLNSAPQSASDSSF	296	311	Q8N2Y8	RUSC2	Iporin	Homo sapiens	RANL
USP20_zf-UBP__Q9Y2K6_1_99	Q9Y2K6	USP20	Zn-finger in ubiquitin-hydrolases and other protein	1	99	2	1	SVLVSKHHLEAAEDTR	2865	2880	Q8N3K9	CMYA5	Cardiomyopathy-associated protein 5	Homo sapiens	KHHL
USP20_zf-UBP__Q9Y2K6_1_99	Q9Y2K6	USP20	Zn-finger in ubiquitin-hydrolases and other protein	1	99	3	0.986467	KEELNSSVAIADTALE	84	99	Q8N5C6	SRBD1	S1 RNA-binding domain-containing protein 1	Homo sapiens	KEEL
USP20_zf-UBP__Q9Y2K6_1_99	Q9Y2K6	USP20	Zn-finger in ubiquitin-hydrolases and other protein	1	99	3	0.476667	TTKSVLNVHQRTHTGE	521	536	Q8N883	ZNF614	Zinc finger protein 614	Homo sapiens	KSVL
USP20_zf-UBP__Q9Y2K6_1_99	Q9Y2K6	USP20	Zn-finger in ubiquitin-hydrolases and other protein	1	99	3	1	KAELERAYQITASELQ	438	453	Q8N8E3	CEP112	Centrosomal protein of 112 kDa	Homo sapiens	KAEL
USP20_zf-UBP__Q9Y2K6_1_99	Q9Y2K6	USP20	Zn-finger in ubiquitin-hydrolases and other protein	1	99	3	0.935345	SPGKLEHSKAALSVHV	247	262	Q8NB78	KDM1B	Lysine-specific histone demethylase 1B	Homo sapiens	KAAL
USP20_zf-UBP__Q9Y2K6_1_99	Q9Y2K6	USP20	Zn-finger in ubiquitin-hydrolases and other protein	1	99	2	0.822464	RTTLNHADHSSKIVQH	793	808	Q8NDI1	EHBP1	EH domain-binding protein 1	Homo sapiens	RTTL
USP20_zf-UBP__Q9Y2K6_1_99	Q9Y2K6	USP20	Zn-finger in ubiquitin-hydrolases and other protein	1	99	3	0.998615	KGALELTV	716	723	Q8NEE6	FBXL13	Dynein regulatory complex subunit 6	Homo sapiens	KGAL
USP20_zf-UBP__Q9Y2K6_1_99	Q9Y2K6	USP20	Zn-finger in ubiquitin-hydrolases and other protein	1	99	3	0.994853	KSSLNSSPWSGLMALG	12	27	Q8TCJ2	STT3B	Dolichyl-diphosphooligosaccharide--protein glycosyltransferase subunit STT3B	Homo sapiens	KSSL
USP20_zf-UBP__Q9Y2K6_1_99	Q9Y2K6	USP20	Zn-finger in ubiquitin-hydrolases and other protein	1	99	2	0.985059	KAMLSSTAVPEKLSVY	949	964	Q8TDM6	DLG5	Disks large homolog 5	Homo sapiens	KAML
USP20_zf-UBP__Q9Y2K6_1_99	Q9Y2K6	USP20	Zn-finger in ubiquitin-hydrolases and other protein	1	99	2	0.972801	KSGLSAQVGSATSHPV	1172	1187	Q8TEP8	CEP192	Centrosomal protein of 192 kDa	Homo sapiens	KSGL
USP20_zf-UBP__Q9Y2K6_1_99	Q9Y2K6	USP20	Zn-finger in ubiquitin-hydrolases and other protein	1	99	2	0.992158	REVLNGVQTELLTSPR	177	192	Q8TEW8	PARD3B	Partitioning defective 3 homolog B	Homo sapiens	REVL
USP20_zf-UBP__Q9Y2K6_1_99	Q9Y2K6	USP20	Zn-finger in ubiquitin-hydrolases and other protein	1	99	3	0.988176	KEALEQQRQQLLTERQ	925	940	Q92922	SMARCC1	SWI/SNF complex subunit SMARCC1	Homo sapiens	RQQL
USP20_zf-UBP__Q9Y2K6_1_99	Q9Y2K6	USP20	Zn-finger in ubiquitin-hydrolases and other protein	1	99	2	0.964156	SARDLLNSSITSTTST	967	982	Q93073	SECISBP2L	Selenocysteine insertion sequence-binding protein 2-like	Homo sapiens	RDLL
USP20_zf-UBP__Q9Y2K6_1_99	Q9Y2K6	USP20	Zn-finger in ubiquitin-hydrolases and other protein	1	99	2	0.993282	LPALGSGKEELNLVAK	329	344	Q96CM3	RPUSD4	Mitochondrial RNA pseudouridine synthase RPUSD4	Homo sapiens	KEEL
USP20_zf-UBP__Q9Y2K6_1_99	Q9Y2K6	USP20	Zn-finger in ubiquitin-hydrolases and other protein	1	99	4	0.998078	LSKESLNHALEL	52	63	Q96GR2	ACSBG1	Long-chain-fatty-acid--CoA ligase ACSBG1	Homo sapiens	KESL
USP20_zf-UBP__Q9Y2K6_1_99	Q9Y2K6	USP20	Zn-finger in ubiquitin-hydrolases and other protein	1	99	2	0.977517	GKSALDNGPQIAYVRD	512	527	Q96J02	ITCH	E3 ubiquitin-protein ligase Itchy homolog	Homo sapiens	KSAL
USP20_zf-UBP__Q9Y2K6_1_99	Q9Y2K6	USP20	Zn-finger in ubiquitin-hydrolases and other protein	1	99	2	1	KDMLNTPLAPSHSSLH	286	301	Q96LT9	RNPC3	RNA-binding region-containing protein 3	Homo sapiens	KDML
USP20_zf-UBP__Q9Y2K6_1_99	Q9Y2K6	USP20	Zn-finger in ubiquitin-hydrolases and other protein	1	99	2	0.5	KSSLDYRRLPDAHSDY	630	645	Q96PK6	RBM14	RNA-binding protein 14	Homo sapiens	KSSL
USP20_zf-UBP__Q9Y2K6_1_99	Q9Y2K6	USP20	Zn-finger in ubiquitin-hydrolases and other protein	1	99	2	0.934426	ASKESLSSRTEA	216	227	Q96R06	SPAG5	Sperm-associated antigen 5	Homo sapiens	KESL
USP20_zf-UBP__Q9Y2K6_1_99	Q9Y2K6	USP20	Zn-finger in ubiquitin-hydrolases and other protein	1	99	3	1	KEKLNATSSSEGSTVD	1132	1147	Q99250	SCN2A	Sodium channel protein type 2 subunit alpha	Homo sapiens	KEKL
USP20_zf-UBP__Q9Y2K6_1_99	Q9Y2K6	USP20	Zn-finger in ubiquitin-hydrolases and other protein	1	99	3	1	GKAALEKQIEEINEQI	407	422	Q99543	DNAJC2	DnaJ homolog subfamily C member 2	Homo sapiens	KAAL
USP20_zf-UBP__Q9Y2K6_1_99	Q9Y2K6	USP20	Zn-finger in ubiquitin-hydrolases and other protein	1	99	3	0.997944	NGLEQPRKQQRSDLNG	320	335	Q99767	APBA2	Amyloid-beta A4 precursor protein-binding family A member 2	Homo sapiens	RSDL	19615732,28514442
USP20_zf-UBP__Q9Y2K6_1_99	Q9Y2K6	USP20	Zn-finger in ubiquitin-hydrolases and other protein	1	99	2	1	KQLLNESQQKIESQRM	3267	3282	Q99996	AKAP9	A-kinase anchor protein 9	Homo sapiens	KQLL
USP20_zf-UBP__Q9Y2K6_1_99	Q9Y2K6	USP20	Zn-finger in ubiquitin-hydrolases and other protein	1	99	3	0.993348	KAALEVRLQAVERDRQ	738	753	Q9BV73	CEP250	Centrosome-associated protein CEP250	Homo sapiens	KAAL
USP20_zf-UBP__Q9Y2K6_1_99	Q9Y2K6	USP20	Zn-finger in ubiquitin-hydrolases and other protein	1	99	3	0.971986	KSALEAGQVSSALTAH	371	386	Q9BVI0	PHF20	PHD finger protein 20	Homo sapiens	KSAL
USP20_zf-UBP__Q9Y2K6_1_99	Q9Y2K6	USP20	Zn-finger in ubiquitin-hydrolases and other protein	1	99	2	0.992337	GKKKYDLESASAILPS	199	214	Q9BXF6	RAB11FIP5	Rab11 family-interacting protein 5	Homo sapiens	KYDL
USP20_zf-UBP__Q9Y2K6_1_99	Q9Y2K6	USP20	Zn-finger in ubiquitin-hydrolases and other protein	1	99	4	1	RSDLNGLPSPVE	64	75	Q9C0A6	SETD5	Histone-lysine N-methyltransferase SETD5	Homo sapiens	RSDL
USP20_zf-UBP__Q9Y2K6_1_99	Q9Y2K6	USP20	Zn-finger in ubiquitin-hydrolases and other protein	1	99	2	0.941176	KAALNIEKELPKPRHV	292	307	Q9C0I9	LRRC27	Leucine-rich repeat-containing protein 27	Homo sapiens	KAAL
USP20_zf-UBP__Q9Y2K6_1_99	Q9Y2K6	USP20	Zn-finger in ubiquitin-hydrolases and other protein	1	99	2	0.790541	KELLSAAEDARLHVSS	1925	1940	Q9H254	SPTBN4	Spectrin beta chain, non-erythrocytic 4	Homo sapiens	KELL
USP20_zf-UBP__Q9Y2K6_1_99	Q9Y2K6	USP20	Zn-finger in ubiquitin-hydrolases and other protein	1	99	2	1	KGSLSQELSKSFLTLT	242	257	Q9H6A9	PCNX3	Pecanex-like protein 3	Homo sapiens	KSFL
USP20_zf-UBP__Q9Y2K6_1_99	Q9Y2K6	USP20	Zn-finger in ubiquitin-hydrolases and other protein	1	99	4	0.984231	KAELEAQVGVEQ	522	533	Q9H6A9	PCNX3	Pecanex-like protein 3	Homo sapiens	KAEL
USP20_zf-UBP__Q9Y2K6_1_99	Q9Y2K6	USP20	Zn-finger in ubiquitin-hydrolases and other protein	1	99	3	1	KSKLNSSV	596	603	Q9H9J4	USP42	Ubiquitin carboxyl-terminal hydrolase 42	Homo sapiens	KSKL
USP20_zf-UBP__Q9Y2K6_1_99	Q9Y2K6	USP20	Zn-finger in ubiquitin-hydrolases and other protein	1	99	3	1	KGALERRYDTVA	80	91	Q9HAS3	SLC28A3	Solute carrier family 28 member 3	Homo sapiens	KGCL
USP20_zf-UBP__Q9Y2K6_1_99	Q9Y2K6	USP20	Zn-finger in ubiquitin-hydrolases and other protein	1	99	2	0.628571	RQELNKSLQEALSTGS	484	499	Q9HAT1	LMAN1L	Protein ERGIC-53-like	Homo sapiens	RQEL
USP20_zf-UBP__Q9Y2K6_1_99	Q9Y2K6	USP20	Zn-finger in ubiquitin-hydrolases and other protein	1	99	2	0.938462	QSTELRLQKADLNHLG	770	785	Q9HBJ7	USP29	Ubiquitin carboxyl-terminal hydrolase 29	Homo sapiens	KADL
USP20_zf-UBP__Q9Y2K6_1_99	Q9Y2K6	USP20	Zn-finger in ubiquitin-hydrolases and other protein	1	99	2	1	KAELNALGMEPVQTAN	2373	2388	Q9HCK8	CHD8	Chromodomain-helicase-DNA-binding protein 8	Homo sapiens	KAEL
USP20_zf-UBP__Q9Y2K6_1_99	Q9Y2K6	USP20	Zn-finger in ubiquitin-hydrolases and other protein	1	99	2	1	HSSGVQTSKESLNGLT	1498	1513	Q9HCM1	RESF1	Retroelement silencing factor 1	Homo sapiens	KESL
USP20_zf-UBP__Q9Y2K6_1_99	Q9Y2K6	USP20	Zn-finger in ubiquitin-hydrolases and other protein	1	99	3	0.985433	KAKLEAKLHQTTAAAA	1648	1663	Q9NR09	BIRC6	Baculoviral IAP repeat-containing protein 6	Homo sapiens	KAKL
USP20_zf-UBP__Q9Y2K6_1_99	Q9Y2K6	USP20	Zn-finger in ubiquitin-hydrolases and other protein	1	99	3	1	KAELDSWTDSISLARS	2516	2531	Q9NRC6	SPTBN5	Spectrin beta chain, non-erythrocytic 5	Homo sapiens	KAEL
USP20_zf-UBP__Q9Y2K6_1_99	Q9Y2K6	USP20	Zn-finger in ubiquitin-hydrolases and other protein	1	99	2	1	KSNLNVMDKPVLSPAS	731	746	Q9NRE2	TSHZ2	Teashirt homolog 2	Homo sapiens	KPVL
USP20_zf-UBP__Q9Y2K6_1_99	Q9Y2K6	USP20	Zn-finger in ubiquitin-hydrolases and other protein	1	99	3	0.666667	PQSRSSLNAKPHDSLD	571	586	Q9NSA2	KCND1	Potassium voltage-gated channel subfamily D member 1	Homo sapiens	RSSL
USP20_zf-UBP__Q9Y2K6_1_99	Q9Y2K6	USP20	Zn-finger in ubiquitin-hydrolases and other protein	1	99	2	0.948936	KDALNLAQMQEQTLQL	72	87	Q9NVI7	ATAD3A	ATPase family AAA domain-containing protein 3A	Homo sapiens	KDAL
USP20_zf-UBP__Q9Y2K6_1_99	Q9Y2K6	USP20	Zn-finger in ubiquitin-hydrolases and other protein	1	99	3	1	KEKLNATSSSEGSTVD	1130	1145	Q9NY46	SCN3A	Sodium channel protein type 3 subunit alpha	Homo sapiens	KEKL
USP20_zf-UBP__Q9Y2K6_1_99	Q9Y2K6	USP20	Zn-finger in ubiquitin-hydrolases and other protein	1	99	2	1	NKAILNQSIKAPVNTD	534	549	Q9NY74	ETAA1	Ewing's tumor-associated antigen 1	Homo sapiens	KCIL
USP20_zf-UBP__Q9Y2K6_1_99	Q9Y2K6	USP20	Zn-finger in ubiquitin-hydrolases and other protein	1	99	4	1	RSSLNAKM	573	580	Q9NZV8	KCND2	Potassium voltage-gated channel subfamily D member 2	Homo sapiens	RSSL
USP20_zf-UBP__Q9Y2K6_1_99	Q9Y2K6	USP20	Zn-finger in ubiquitin-hydrolases and other protein	1	99	2	0.849057	KAALNGAAKLDRQTQA	222	237	Q9P275	USP36	Ubiquitin carboxyl-terminal hydrolase 36	Homo sapiens	KACL
USP20_zf-UBP__Q9Y2K6_1_99	Q9Y2K6	USP20	Zn-finger in ubiquitin-hydrolases and other protein	1	99	2	0.689655	KRQLEHQSSAPHNISN	1926	1941	Q9P2D8	UNC79	Protein unc-79 homolog	Homo sapiens	KRQL
USP20_zf-UBP__Q9Y2K6_1_99	Q9Y2K6	USP20	Zn-finger in ubiquitin-hydrolases and other protein	1	99	2	0.992616	TKGDLETQTQLEHARI	455	470	Q9UDT6	CLIP2	CAP-Gly domain-containing linker protein 2	Homo sapiens	KGDL
USP20_zf-UBP__Q9Y2K6_1_99	Q9Y2K6	USP20	Zn-finger in ubiquitin-hydrolases and other protein	1	99	3	0.98342	ALSKSSLNVLDDNQFV	592	607	Q9UI47	CTNNA3	Catenin alpha-3	Homo sapiens	KSSL
USP20_zf-UBP__Q9Y2K6_1_99	Q9Y2K6	USP20	Zn-finger in ubiquitin-hydrolases and other protein	1	99	3	0.818182	EQPSLTTSRSSLNLKA	582	597	Q9UK17	KCND3	Potassium voltage-gated channel subfamily D member 3	Homo sapiens	RSSL
USP20_zf-UBP__Q9Y2K6_1_99	Q9Y2K6	USP20	Zn-finger in ubiquitin-hydrolases and other protein	1	99	3	1	TPRSDLNADKKAEILI	556	571	Q9ULD2	MTUS1	Microtubule-associated tumor suppressor 1	Homo sapiens	RSDL
USP20_zf-UBP__Q9Y2K6_1_99	Q9Y2K6	USP20	Zn-finger in ubiquitin-hydrolases and other protein	1	99	2	1	KAVLNFPASPTSSIPD	396	411	Q9ULE3	DENND2A	DENN domain-containing protein 2A	Homo sapiens	KCVL
USP20_zf-UBP__Q9Y2K6_1_99	Q9Y2K6	USP20	Zn-finger in ubiquitin-hydrolases and other protein	1	99	2	0.8	ELRTVKSNLNQVVQER	843	858	Q9UPS8	ANKRD26	Ankyrin repeat domain-containing protein 26	Homo sapiens	KSNL
USP20_zf-UBP__Q9Y2K6_1_99	Q9Y2K6	USP20	Zn-finger in ubiquitin-hydrolases and other protein	1	99	2	1	AKDKAVLNSVSRTALS	3356	3371	Q9Y4D8	HECTD4	Probable E3 ubiquitin-protein ligase HECTD4	Homo sapiens	RTAL
USP20_zf-UBP__Q9Y2K6_1_99	Q9Y2K6	USP20	Zn-finger in ubiquitin-hydrolases and other protein	1	99	4	1	NSSGKMALNSPQ	303	314	Q9Y6F6	IRAG1	Inositol 1,4,5-triphosphate receptor associated 1	Homo sapiens	KMAL
USP20_zf-UBP__Q9Y2K6_1_99	Q9Y2K6	USP20	Zn-finger in ubiquitin-hydrolases and other protein	1	99	3	1	KTQLEVRP	1498	1505	Q9Y6N7	ROBO1	Roundabout homolog 1	Homo sapiens	KTQL
USP20_zf-UBP__Q9Y2K6_1_99	Q9Y2K6	USP20	Zn-finger in ubiquitin-hydrolases and other protein	1	99	3	0.59863	KSSLSETVFDHPPSSV	2332	2347	Q9Y6V0	PCLO	Protein piccolo	Homo sapiens	KSSL
USP22_zf-UBP__Q9UPT9_20_144	Q9UPT9	USP22	Zn-finger in ubiquitin-hydrolases and other protein	20	144	2	0.908068	RKGFSLRNMSLAVVDG	132	147	O14492	SH2B2	SH2B adapter protein 2	Homo sapiens
USP22_zf-UBP__Q9UPT9_20_144	Q9UPT9	USP22	Zn-finger in ubiquitin-hydrolases and other protein	20	144	2	0.933333	RPELSIPLHHAMSMSA	120	135	O95948	ONECUT2	One cut domain family member 2	Homo sapiens
USP22_zf-UBP__Q9UPT9_20_144	Q9UPT9	USP22	Zn-finger in ubiquitin-hydrolases and other protein	20	144	2	1	MTPMKRSVQTQVSEPF	1	16	Q499Z3	SLFNL1	Schlafen-like protein 1	Homo sapiens
USP22_zf-UBP__Q9UPT9_20_144	Q9UPT9	USP22	Zn-finger in ubiquitin-hydrolases and other protein	20	144	2	0.63695	EDWNTFLLRFNDLDLA	53	68	Q9NWD8	TMEM248	Transmembrane protein 248	Homo sapiens
USP22_zf-UBP__Q9UPT9_20_144	Q9UPT9	USP22	Zn-finger in ubiquitin-hydrolases and other protein	20	144	2	1	VPSPEAFLGKPWSSWI	36	51	Q9ULK2	ATXN7L1	Ataxin-7-like protein 1	Homo sapiens		26186194
USP25___Q9UHP3_745_1055	Q9UHP3	USP25	USP25*	745	1055	2	0.241379	LMQPVLVAQGTPGMAP	549	564	P46379	BAG6	Large proline-rich protein BAG6	Homo sapiens
USP25___Q9UHP3_745_1055	Q9UHP3	USP25	USP25*	745	1055	2	0.469388	WQWQLESEADARQSKV	704	719	Q07283	TCHH	Trichohyalin	Homo sapiens
USP25___Q9UHP3_745_1055	Q9UHP3	USP25	USP25*	745	1055	2	0.595588	NDNSVLGNLRSLLQIL	517	532	Q7Z4F1	LRP10	Low-density lipoprotein receptor-related protein 10	Homo sapiens
USP25___Q9UHP3_745_1055	Q9UHP3	USP25	USP25*	745	1055	2	0.280531	GTQSSLDRLRALLRLI	474	489	Q96EK2	PHF21B	PHD finger protein 21B	Homo sapiens
USP25___Q9UHP3_745_1055	Q9UHP3	USP25	USP25*	745	1055	2	0.985053	VLQEILEKNPRFHHLT	1204	1219	Q9ULM3	YEATS2	YEATS domain-containing protein 2	Homo sapiens
USP25___Q9UHP3_745_1055	Q9UHP3	USP25	USP25*	745	1055	3	0.997526	YAWVLDETGEER	309	320	Q9Y450	HBS1L	HBS1-like protein	Homo sapiens
USP33_DUSP2__Q8TEY7_806_921	Q8TEY7	USP33	DUSP domain	806	921	2	0.964912	VALEGIWSIKRNLPVG	84	99	A0A1B0GVM6	C11orf97	Uncharacterized protein C11orf97	Homo sapiens	WSI
USP33_DUSP2__Q8TEY7_806_921	Q8TEY7	USP33	DUSP domain	806	921	2	0.999088	QLEEELFQLRQGPAGL	947	962	A6NC98	CCDC88B	Coiled-coil domain-containing protein 88B	Homo sapiens	FQL
USP33_DUSP2__Q8TEY7_806_921	Q8TEY7	USP33	DUSP domain	806	921	4	0.997085	VVDDFQLQHRHGPG	396	409	A6NFX1	MFSD2B	Major facilitator superfamily domain-containing protein 2B	Homo sapiens	FQL
USP33_DUSP2__Q8TEY7_806_921	Q8TEY7	USP33	DUSP domain	806	921	4	0.997133	DDDLAWNIAPQG	349	360	O60478	GPR137B	Integral membrane protein GPR137B	Homo sapiens	WNI
USP33_DUSP2__Q8TEY7_806_921	Q8TEY7	USP33	DUSP domain	806	921	3	0.999741	DIWDIQMRSKSLEPIA	573	588	P32456	GBP2	Guanylate-binding protein 2	Homo sapiens	WDI
USP33_DUSP2__Q8TEY7_806_921	Q8TEY7	USP33	DUSP domain	806	921	2	0.992341	ALEWDEMDISNKLISL	1216	1231	Q13023	AKAP6	A-kinase anchor protein 6	Homo sapiens
USP33_DUSP2__Q8TEY7_806_921	Q8TEY7	USP33	DUSP domain	806	921	2	0.933568	NGLDIAPRYFGFIKAA	386	401	Q14916	SLC17A1	Sodium-dependent phosphate transport protein 1	Homo sapiens
USP33_DUSP2__Q8TEY7_806_921	Q8TEY7	USP33	DUSP domain	806	921	2	0.725581	ADPFSLLHINTDRSTV	1090	1105	Q15468	STIL	SCL-interrupting locus protein	Homo sapiens	FSL
USP33_DUSP2__Q8TEY7_806_921	Q8TEY7	USP33	DUSP domain	806	921	4	0.992459	MDDDFQLRSFDQ	568	579	Q16665	HIF1A	Hypoxia-inducible factor 1-alpha	Homo sapiens	FQL
USP33_DUSP2__Q8TEY7_806_921	Q8TEY7	USP33	DUSP domain	806	921	2	0.968	ENEEAFSIRRLHVVTE	501	516	Q17RG1	KCTD19	BTB/POZ domain-containing protein KCTD19	Homo sapiens	FSI
USP33_DUSP2__Q8TEY7_806_921	Q8TEY7	USP33	DUSP domain	806	921	3	0.967105	PSPLTDEEGDFILIHH	592	607	Q5T0F9	CC2D1B	Coiled-coil and C2 domain-containing protein 1B	Homo sapiens	FIL
USP33_DUSP2__Q8TEY7_806_921	Q8TEY7	USP33	DUSP domain	806	921	3	1	MEVKHPRFFALFEKHG	411	426	Q6PFW1	PPIP5K1	Inositol hexakisphosphate and diphosphoinositol-pentakisphosphate kinase 1	Homo sapiens	FAL
USP33_DUSP2__Q8TEY7_806_921	Q8TEY7	USP33	DUSP domain	806	921	3	0.988699	EAGLALRTDLQGEAQI	266	281	Q6ZMS7	ZNF783	Protein ZNF783	Homo sapiens
USP33_DUSP2__Q8TEY7_806_921	Q8TEY7	USP33	DUSP domain	806	921	3	0.998471	GSDEFDISPRISKQQE	2534	2549	Q8IWI9	MGA	MAX gene-associated protein	Homo sapiens	FDI
USP33_DUSP2__Q8TEY7_806_921	Q8TEY7	USP33	DUSP domain	806	921	2	0.717105	NVWNIKEMLSIPSGSG	4	19	Q8IYA8	IHO1	Interactor of HORMAD1 protein 1	Homo sapiens	WNI
USP33_DUSP2__Q8TEY7_806_921	Q8TEY7	USP33	DUSP domain	806	921	3	0.997919	EPWNIKRNEMVTKHPV	73	88	Q8IYX0	ZNF679	Zinc finger protein 679	Homo sapiens	WNI
USP33_DUSP2__Q8TEY7_806_921	Q8TEY7	USP33	DUSP domain	806	921	2	1	MEEDLFQLRQLPVVKF	1	16	Q8N4V2	SVOP	Synaptic vesicle 2-related protein	Homo sapiens	FQL
USP33_DUSP2__Q8TEY7_806_921	Q8TEY7	USP33	DUSP domain	806	921	2	0.868243	WLLSRVALLLPPPAAL	8	23	Q8TCU5	GRIN3A	Glutamate receptor ionotropic, NMDA 3A	Homo sapiens	WLL
USP33_DUSP2__Q8TEY7_806_921	Q8TEY7	USP33	DUSP domain	806	921	2	1	NGKNSHEQLWNIQPRQ	1899	1914	Q8WUY3	PRUNE2	Protein prune homolog 2	Homo sapiens	WNI
USP33_DUSP2__Q8TEY7_806_921	Q8TEY7	USP33	DUSP domain	806	921	2	0.817876	ENLLIEHPSMSVYAVH	120	135	Q96A56	TP53INP1	Tumor protein p53-inducible nuclear protein 1	Homo sapiens
USP33_DUSP2__Q8TEY7_806_921	Q8TEY7	USP33	DUSP domain	806	921	2	0.873016	EYFSLFHSASAPSRST	8	23	Q96Q27	ASB2	Ankyrin repeat and SOCS box protein 2	Homo sapiens	FSL
USP33_DUSP2__Q8TEY7_806_921	Q8TEY7	USP33	DUSP domain	806	921	2	0.984211	TLLYDQPLQVFTGSSS	917	932	Q96RT1	ERBIN	Erbin	Homo sapiens
USP33_DUSP2__Q8TEY7_806_921	Q8TEY7	USP33	DUSP domain	806	921	2	0.965686	SLLTQLRAEDLNIAPR	56	71	Q96SZ5	ADO	2-aminoethanethiol dioxygenase	Homo sapiens
USP33_DUSP2__Q8TEY7_806_921	Q8TEY7	USP33	DUSP domain	806	921	3	0.994946	DFVLRRDLSATAPAAA	196	211	Q96T25	ZIC5	Zinc finger protein ZIC 5	Homo sapiens	FVL
USP33_DUSP2__Q8TEY7_806_921	Q8TEY7	USP33	DUSP domain	806	921	2	0.803922	AAVWQLAY	56	63	Q9BQE6	LBHD1	LBH domain-containing protein 1	Homo sapiens	WQL
USP33_DUSP2__Q8TEY7_806_921	Q8TEY7	USP33	DUSP domain	806	921	2	0.835443	KDPFSIEREARLHRQA	270	285	Q9BZB8	CPEB1	Cytoplasmic polyadenylation element-binding protein 1	Homo sapiens	FSI
USP33_DUSP2__Q8TEY7_806_921	Q8TEY7	USP33	DUSP domain	806	921	4	0.972318	DSAFELLHRAVGHFEL	205	220	Q9H765	ASB8	Ankyrin repeat and SOCS box protein 8	Homo sapiens	FEL
USP33_DUSP2__Q8TEY7_806_921	Q8TEY7	USP33	DUSP domain	806	921	3	0.992157	AFNLQHLATLATAWSL	1364	1379	Q9P281	BAHCC1	BAH and coiled-coil domain-containing protein 1	Homo sapiens	WSL
USP33_DUSP2__Q8TEY7_806_921	Q8TEY7	USP33	DUSP domain	806	921	2	0.671937	VGLEPISPLDLRTDLR	16	31	Q9UKV0	HDAC9	Histone deacetylase 9	Homo sapiens
USP33_DUSP2__Q8TEY7_806_921	Q8TEY7	USP33	DUSP domain	806	921	2	0.999219	QPIDNSFDIQSRDAIS	476	491	Q9Y6R4	MAP3K4	Mitogen-activated protein kinase kinase kinase 4	Homo sapiens	FDI
USP33_zf-UBP__Q8TEY7_36_130	Q8TEY7	USP33	Zn-finger in ubiquitin-hydrolases and other protein	36	130	3	0.996448	KSELEAPSQVPATIQL	952	967	A4D1E1	ZNF804B	Zinc finger protein 804B	Homo sapiens	KSEL
USP33_zf-UBP__Q8TEY7_36_130	Q8TEY7	USP33	Zn-finger in ubiquitin-hydrolases and other protein	36	130	3	0.977778	KHELEALH	259	266	A5D8V7	ODAD3	Outer dynein arm-docking complex subunit 3	Homo sapiens	KHEL
USP33_zf-UBP__Q8TEY7_36_130	Q8TEY7	USP33	Zn-finger in ubiquitin-hydrolases and other protein	36	130	3	0.628892	DDRSRSLLMWMLRLL	264	278	A6NFY4	NEMP2	Nuclear envelope integral membrane protein 2	Homo sapiens	RSLL
USP33_zf-UBP__Q8TEY7_36_130	Q8TEY7	USP33	Zn-finger in ubiquitin-hydrolases and other protein	36	130	2	1	KAALEMVVEELKGKAD	490	505	H7BZ55	CROCC2	Putative ciliary rootlet coiled-coil protein 2	Homo sapiens	KAAL
USP33_zf-UBP__Q8TEY7_36_130	Q8TEY7	USP33	Zn-finger in ubiquitin-hydrolases and other protein	36	130	3	1	AQDKSALNHLAL	634	645	H7BZ55	CROCC2	Putative ciliary rootlet coiled-coil protein 2	Homo sapiens	HLAL
USP33_zf-UBP__Q8TEY7_36_130	Q8TEY7	USP33	Zn-finger in ubiquitin-hydrolases and other protein	36	130	2	0.26913	MSLFDLFRGFFGFPGP	1	16	O00165	HAX1	HCLS1-associated protein X-1	Homo sapiens
USP33_zf-UBP__Q8TEY7_36_130	Q8TEY7	USP33	Zn-finger in ubiquitin-hydrolases and other protein	36	130	2	0.969072	QGHGRMALNLQLSDTD	568	583	O14513	NCKAP5	Nck-associated protein 5	Homo sapiens	RMAL
USP33_zf-UBP__Q8TEY7_36_130	Q8TEY7	USP33	Zn-finger in ubiquitin-hydrolases and other protein	36	130	2	1	KHQLEQLESQFVLMQQ	443	458	O14607	UTY	Histone demethylase UTY	Homo sapiens	KHQL
USP33_zf-UBP__Q8TEY7_36_130	Q8TEY7	USP33	Zn-finger in ubiquitin-hydrolases and other protein	36	130	2	1	KQMLNSVMQELEDYSE	743	758	O14715	RGPD8	RANBP2-like and GRIP domain-containing protein 8	Homo sapiens	KQML
USP33_zf-UBP__Q8TEY7_36_130	Q8TEY7	USP33	Zn-finger in ubiquitin-hydrolases and other protein	36	130	2	1	SKVQLNSTETQTMSSG	756	771	O43313	ATMIN	ATM interactor	Homo sapiens	KVQL
USP33_zf-UBP__Q8TEY7_36_130	Q8TEY7	USP33	Zn-finger in ubiquitin-hydrolases and other protein	36	130	3	0.989541	AVSKAQLSVQTSPVPT	1334	1349	O43426	SYNJ1	Synaptojanin-1	Homo sapiens	KAQL
USP33_zf-UBP__Q8TEY7_36_130	Q8TEY7	USP33	Zn-finger in ubiquitin-hydrolases and other protein	36	130	3	0.955176	KASLSAPGSEYGSPSV	232	247	O43474	KLF4	Krueppel-like factor 4	Homo sapiens	KASL
USP33_zf-UBP__Q8TEY7_36_130	Q8TEY7	USP33	Zn-finger in ubiquitin-hydrolases and other protein	36	130	2	0.403424	PSSVLAFWRLIADTFR	722	737	O43497	CACNA1G	Voltage-dependent T-type calcium channel subunit alpha-1G	Homo sapiens
USP33_zf-UBP__Q8TEY7_36_130	Q8TEY7	USP33	Zn-finger in ubiquitin-hydrolases and other protein	36	130	3	1	RSALDYQTQETKSSLS	108	123	O43572	AKAP10	A-kinase anchor protein 10, mitochondrial	Homo sapiens	KSSL
USP33_zf-UBP__Q8TEY7_36_130	Q8TEY7	USP33	Zn-finger in ubiquitin-hydrolases and other protein	36	130	3	1	TLKSQLNSQSVE	796	807	O60763	USO1	General vesicular transport factor p115	Homo sapiens	KSQL
USP33_zf-UBP__Q8TEY7_36_130	Q8TEY7	USP33	Zn-finger in ubiquitin-hydrolases and other protein	36	130	2	0.990099	KMALEDRPSSLLVDQG	1920	1935	O75962	TRIO	Triple functional domain protein	Homo sapiens	KMAL
USP33_zf-UBP__Q8TEY7_36_130	Q8TEY7	USP33	Zn-finger in ubiquitin-hydrolases and other protein	36	130	2	0.670782	KHMLEAANNNLEMAVT	32	47	O94888	UBXN7	UBX domain-containing protein 7	Homo sapiens	KHML
USP33_zf-UBP__Q8TEY7_36_130	Q8TEY7	USP33	Zn-finger in ubiquitin-hydrolases and other protein	36	130	3	0.986111	RMALESQSPGATTLLS	879	894	O94966	USP19	Ubiquitin carboxyl-terminal hydrolase 19	Homo sapiens	RMAL
USP33_zf-UBP__Q8TEY7_36_130	Q8TEY7	USP33	Zn-finger in ubiquitin-hydrolases and other protein	36	130	2	0.981534	KTALDADDRFTLLTAQ	196	211	O95197	RTN3	Reticulon-3	Homo sapiens	RFTL
USP33_zf-UBP__Q8TEY7_36_130	Q8TEY7	USP33	Zn-finger in ubiquitin-hydrolases and other protein	36	130	3	0.992126	KSQLSYLVHEPPLAVV	700	715	O95342	ABCB11	Bile salt export pump	Homo sapiens	KSQL
USP33_zf-UBP__Q8TEY7_36_130	Q8TEY7	USP33	Zn-finger in ubiquitin-hydrolases and other protein	36	130	2	1	KAALEDTLAETEARFG	317	332	P08727	KRT19	Keratin, type I cytoskeletal 19	Homo sapiens	KAAL
USP33_zf-UBP__Q8TEY7_36_130	Q8TEY7	USP33	Zn-finger in ubiquitin-hydrolases and other protein	36	130	2	1	KTALEMVQAAGTDRHA	24	39	P0DPB6	POLR1D	DNA-directed RNA polymerases I and III subunit RPAC2	Homo sapiens	KTAL
USP33_zf-UBP__Q8TEY7_36_130	Q8TEY7	USP33	Zn-finger in ubiquitin-hydrolases and other protein	36	130	2	0.988304	RQQLNEMLKDSTQWLE	2572	2587	P11532	DMD	Dystrophin	Homo sapiens	RQQL
USP33_zf-UBP__Q8TEY7_36_130	Q8TEY7	USP33	Zn-finger in ubiquitin-hydrolases and other protein	36	130	2	0.988102	RQLLEQPQAEAKVNGT	3594	3609	P11532	DMD	Dystrophin	Homo sapiens	RQLL
USP33_zf-UBP__Q8TEY7_36_130	Q8TEY7	USP33	Zn-finger in ubiquitin-hydrolases and other protein	36	130	3	1	TKGDLEQKSQISEDPE	451	466	P30622	CLIP1	CAP-Gly domain-containing linker protein 1	Homo sapiens	KGDL
USP33_zf-UBP__Q8TEY7_36_130	Q8TEY7	USP33	Zn-finger in ubiquitin-hydrolases and other protein	36	130	3	0.968421	SVHELEKSKRALEQQVEEMKTQLE	1519	1542	P35579	MYH9	Myosin-9	Homo sapiens	KRAL,KTQL
USP33_zf-UBP__Q8TEY7_36_130	Q8TEY7	USP33	Zn-finger in ubiquitin-hydrolases and other protein	36	130	3	0.994975	SKRALEQQVEEMRTQL	1533	1548	P35580	MYH10	Myosin-10	Homo sapiens	RTQL
USP33_zf-UBP__Q8TEY7_36_130	Q8TEY7	USP33	Zn-finger in ubiquitin-hydrolases and other protein	36	130	3	0.996497	ITKADLEQRHPQLDYV	2271	2286	P46939	UTRN	Utrophin	Homo sapiens	HPQL
USP33_zf-UBP__Q8TEY7_36_130	Q8TEY7	USP33	Zn-finger in ubiquitin-hydrolases and other protein	36	130	2	0.794521	KIQLEASEQHMPQLGA	648	663	P47736	RAP1GAP	Rap1 GTPase-activating protein 1	Homo sapiens	KIQL
USP33_zf-UBP__Q8TEY7_36_130	Q8TEY7	USP33	Zn-finger in ubiquitin-hydrolases and other protein	36	130	2	0.666667	RSVLNNPSKHIIIERS	278	293	Q02641	CACNB1	Voltage-dependent L-type calcium channel subunit beta-1	Homo sapiens	RSVL
USP33_zf-UBP__Q8TEY7_36_130	Q8TEY7	USP33	Zn-finger in ubiquitin-hydrolases and other protein	36	130	3	1	LSDKRSLNSVVTSEPD	1468	1483	Q04656	ATP7A	Copper-transporting ATPase 1	Homo sapiens	KRSL
USP33_zf-UBP__Q8TEY7_36_130	Q8TEY7	USP33	Zn-finger in ubiquitin-hydrolases and other protein	36	130	3	0.998214	RSVLNNPSKHAIIERS	330	345	Q08289	CACNB2	Voltage-dependent L-type calcium channel subunit beta-2	Homo sapiens	RSVL
USP33_zf-UBP__Q8TEY7_36_130	Q8TEY7	USP33	Zn-finger in ubiquitin-hydrolases and other protein	36	130	2	0.720497	RAQLEAHLGQVMESVR	372	387	Q08379	GOLGA2	Golgin subfamily A member 2	Homo sapiens	RAQL
USP33_zf-UBP__Q8TEY7_36_130	Q8TEY7	USP33	Zn-finger in ubiquitin-hydrolases and other protein	36	130	2	0.997042	KGDLDASVPSMKVHAP	5312	5327	Q09666	AHNAK	Neuroblast differentiation-associated protein AHNAK	Homo sapiens	KGDL
USP33_zf-UBP__Q8TEY7_36_130	Q8TEY7	USP33	Zn-finger in ubiquitin-hydrolases and other protein	36	130	2	0.997059	REALNKRNSEVAVMDK	288	303	Q13625	TP53BP2	Apoptosis-stimulating of p53 protein 2	Homo sapiens	RECL
USP33_zf-UBP__Q8TEY7_36_130	Q8TEY7	USP33	Zn-finger in ubiquitin-hydrolases and other protein	36	130	4	0.99197	KSALDAPHQHLD	764	775	Q16549	PCSK7	Proprotein convertase subtilisin/kexin type 7	Homo sapiens	HQHL
USP33_zf-UBP__Q8TEY7_36_130	Q8TEY7	USP33	Zn-finger in ubiquitin-hydrolases and other protein	36	130	2	0.351852	NITKYALNTTTPDSTV	2480	2495	Q2M2H8	MGAM2	Probable maltase-glucoamylase 2	Homo sapiens	KYAL
USP33_zf-UBP__Q8TEY7_36_130	Q8TEY7	USP33	Zn-finger in ubiquitin-hydrolases and other protein	36	130	2	1	KAQLEKTIETLRENSE	535	550	Q3V6T2	CCDC88A	Girdin	Homo sapiens	KAQL
USP33_zf-UBP__Q8TEY7_36_130	Q8TEY7	USP33	Zn-finger in ubiquitin-hydrolases and other protein	36	130	2	0.980243	MERPDKAALNALQPPE	1	16	Q3ZAQ7	VMA21	Vacuolar ATPase assembly integral membrane protein VMA21	Homo sapiens	KAAL
USP33_zf-UBP__Q8TEY7_36_130	Q8TEY7	USP33	Zn-finger in ubiquitin-hydrolases and other protein	36	130	4	1	QEKWMLEEKVKH	720	731	Q4V328	GRIPAP1	GRIP1-associated protein 1	Homo sapiens	KWML
USP33_zf-UBP__Q8TEY7_36_130	Q8TEY7	USP33	Zn-finger in ubiquitin-hydrolases and other protein	36	130	2	0.322314	TMQWYQQLQDASMQAV	386	401	Q53GS7	GLE1	Nucleoporin GLE1	Homo sapiens
USP33_zf-UBP__Q8TEY7_36_130	Q8TEY7	USP33	Zn-finger in ubiquitin-hydrolases and other protein	36	130	3	0.999416	GGKTLLNAADSLIAVQ	366	381	Q5GH77	XKR3	XK-related protein 3	Homo sapiens	KTLL
USP33_zf-UBP__Q8TEY7_36_130	Q8TEY7	USP33	Zn-finger in ubiquitin-hydrolases and other protein	36	130	4	1	LNEVKTSRSELN	659	670	Q5M9N0	CCDC158	Coiled-coil domain-containing protein 158	Homo sapiens	RSEL
USP33_zf-UBP__Q8TEY7_36_130	Q8TEY7	USP33	Zn-finger in ubiquitin-hydrolases and other protein	36	130	2	0.993437	KEALNLAQMQEQTLQL	72	87	Q5T9A4	ATAD3B	ATPase family AAA domain-containing protein 3B	Homo sapiens	KEAL
USP33_zf-UBP__Q8TEY7_36_130	Q8TEY7	USP33	Zn-finger in ubiquitin-hydrolases and other protein	36	130	2	0.25	TDNLFPEQKSSLNYLR	1038	1053	Q5VT97	SYDE2	Rho GTPase-activating protein SYDE2	Homo sapiens	KSSL
USP33_zf-UBP__Q8TEY7_36_130	Q8TEY7	USP33	Zn-finger in ubiquitin-hydrolases and other protein	36	130	2	0.333333	GLVDERSRLNEALQAE	865	880	Q5VU43	PDE4DIP	Myomegalin	Homo sapiens	RSRL
USP33_zf-UBP__Q8TEY7_36_130	Q8TEY7	USP33	Zn-finger in ubiquitin-hydrolases and other protein	36	130	3	1	KELLNVGVSSLAAGPY	1742	1757	Q5VWN6	TASOR2	Protein TASOR 2	Homo sapiens	KELL
USP33_zf-UBP__Q8TEY7_36_130	Q8TEY7	USP33	Zn-finger in ubiquitin-hydrolases and other protein	36	130	3	0.995489	KSSLDSNSSEMAIMMG	1059	1074	Q5VZ89	DENND4C	DENN domain-containing protein 4C	Homo sapiens	KSSL
USP33_zf-UBP__Q8TEY7_36_130	Q8TEY7	USP33	Zn-finger in ubiquitin-hydrolases and other protein	36	130	3	0.972716	SEGKSTLNGGVLEEHH	420	435	Q6N021	TET2	Methylcytosine dioxygenase TET2	Homo sapiens	KSTL
USP33_zf-UBP__Q8TEY7_36_130	Q8TEY7	USP33	Zn-finger in ubiquitin-hydrolases and other protein	36	130	2	0.896226	PSNPRDWLNMLSPPIV	617	632	Q6ZVT6	CFAP20DC	Protein CFAP20DC	Homo sapiens	RDWL
USP33_zf-UBP__Q8TEY7_36_130	Q8TEY7	USP33	Zn-finger in ubiquitin-hydrolases and other protein	36	130	3	0.97561	QKSELNSRLEEKTNQM	421	436	Q7L099	RUFY3	Protein RUFY3	Homo sapiens	KSEL
USP33_zf-UBP__Q8TEY7_36_130	Q8TEY7	USP33	Zn-finger in ubiquitin-hydrolases and other protein	36	130	2	1	PPSSTKSSLNFE	16	27	Q86WP2	GPBP1	Vasculin	Homo sapiens	KSSL
USP33_zf-UBP__Q8TEY7_36_130	Q8TEY7	USP33	Zn-finger in ubiquitin-hydrolases and other protein	36	130	3	0.992537	KQELNQMLAETPPVWK	188	203	Q86XE3	MICU3	Calcium uptake protein 3, mitochondrial	Homo sapiens	KQEL
USP33_zf-UBP__Q8TEY7_36_130	Q8TEY7	USP33	Zn-finger in ubiquitin-hydrolases and other protein	36	130	2	0.998919	RQQLNSEDTQAAYVLG	323	338	Q8IUM7	NPAS4	Neuronal PAS domain-containing protein 4	Homo sapiens	RQQL
USP33_zf-UBP__Q8TEY7_36_130	Q8TEY7	USP33	Zn-finger in ubiquitin-hydrolases and other protein	36	130	2	0.903382	KEQLEERTWLLHDAIQ	381	396	Q8IV76	PASD1	Circadian clock protein PASD1	Homo sapiens	RTWL
USP33_zf-UBP__Q8TEY7_36_130	Q8TEY7	USP33	Zn-finger in ubiquitin-hydrolases and other protein	36	130	2	0.988894	KMSLSSMEVDVQAPRA	793	808	Q8IVF2	AHNAK2	Protein AHNAK2	Homo sapiens	KMSL
USP33_zf-UBP__Q8TEY7_36_130	Q8TEY7	USP33	Zn-finger in ubiquitin-hydrolases and other protein	36	130	2	0.988894	KMSLSSMEVDVQAPRA	1618	1633	Q8IVF2	AHNAK2	Protein AHNAK2	Homo sapiens	KMSL
USP33_zf-UBP__Q8TEY7_36_130	Q8TEY7	USP33	Zn-finger in ubiquitin-hydrolases and other protein	36	130	2	0.988894	KMSLSSMEVDVQAPRA	2773	2788	Q8IVF2	AHNAK2	Protein AHNAK2	Homo sapiens	KMSL
USP33_zf-UBP__Q8TEY7_36_130	Q8TEY7	USP33	Zn-finger in ubiquitin-hydrolases and other protein	36	130	2	0.988894	KMSLSSMEVDVQAPRA	4093	4108	Q8IVF2	AHNAK2	Protein AHNAK2	Homo sapiens	KMSL
USP33_zf-UBP__Q8TEY7_36_130	Q8TEY7	USP33	Zn-finger in ubiquitin-hydrolases and other protein	36	130	2	0.226064	RAQQMVEILTEENRVL	440	455	Q8IY63	AMOTL1	Angiomotin-like protein 1	Homo sapiens
USP33_zf-UBP__Q8TEY7_36_130	Q8TEY7	USP33	Zn-finger in ubiquitin-hydrolases and other protein	36	130	3	0.995964	KSALNSESASELELVA	224	239	Q8IYB4	PEX5L	PEX5-related protein	Homo sapiens	KSAL
USP33_zf-UBP__Q8TEY7_36_130	Q8TEY7	USP33	Zn-finger in ubiquitin-hydrolases and other protein	36	130	2	0.5	VPVTREQLNHYRNVAQ	28	43	Q8IYT3	CCDC170	Coiled-coil domain-containing protein 170	Homo sapiens	REQL
USP33_zf-UBP__Q8TEY7_36_130	Q8TEY7	USP33	Zn-finger in ubiquitin-hydrolases and other protein	36	130	2	0.837414	LSSGEQRAALNATNAV	244	259	Q8N0Z3	SPICE1	Spindle and centriole-associated protein 1	Homo sapiens	RAAL
USP33_zf-UBP__Q8TEY7_36_130	Q8TEY7	USP33	Zn-finger in ubiquitin-hydrolases and other protein	36	130	3	1	QVATVKADLESE	691	702	Q8N573	OXR1	Oxidation resistance protein 1	Homo sapiens	KADL
USP33_zf-UBP__Q8TEY7_36_130	Q8TEY7	USP33	Zn-finger in ubiquitin-hydrolases and other protein	36	130	2	0.986467	KEELNSSVAIADTALE	84	99	Q8N5C6	SRBD1	S1 RNA-binding domain-containing protein 1	Homo sapiens	KEEL
USP33_zf-UBP__Q8TEY7_36_130	Q8TEY7	USP33	Zn-finger in ubiquitin-hydrolases and other protein	36	130	2	0.989474	KSKLEEVVVSSQDQQI	244	259	Q8N715	CCDC185	Coiled-coil domain-containing protein 185	Homo sapiens	KSKL
USP33_zf-UBP__Q8TEY7_36_130	Q8TEY7	USP33	Zn-finger in ubiquitin-hydrolases and other protein	36	130	3	0.568912	MAAEWASRFWLWATLL	1	16	Q8N766	EMC1	ER membrane protein complex subunit 1	Homo sapiens	RFWL
USP33_zf-UBP__Q8TEY7_36_130	Q8TEY7	USP33	Zn-finger in ubiquitin-hydrolases and other protein	36	130	3	1	KAELERAYQITASELQ	438	453	Q8N8E3	CEP112	Centrosomal protein of 112 kDa	Homo sapiens	KAEL
USP33_zf-UBP__Q8TEY7_36_130	Q8TEY7	USP33	Zn-finger in ubiquitin-hydrolases and other protein	36	130	3	1	LEHSKAALSVHV	251	262	Q8NB78	KDM1B	Lysine-specific histone demethylase 1B	Homo sapiens	KAAL
USP33_zf-UBP__Q8TEY7_36_130	Q8TEY7	USP33	Zn-finger in ubiquitin-hydrolases and other protein	36	130	3	0.998615	KGALELTV	716	723	Q8NEE6	FBXL13	Dynein regulatory complex subunit 6	Homo sapiens	KGAL
USP33_zf-UBP__Q8TEY7_36_130	Q8TEY7	USP33	Zn-finger in ubiquitin-hydrolases and other protein	36	130	2	1	KAQLEGRLEEKESLVK	857	872	Q8TCG1	CIP2A	Protein CIP2A	Homo sapiens	KESL
USP33_zf-UBP__Q8TEY7_36_130	Q8TEY7	USP33	Zn-finger in ubiquitin-hydrolases and other protein	36	130	3	0.994853	KSSLNSSPWSGLMALG	12	27	Q8TCJ2	STT3B	Dolichyl-diphosphooligosaccharide--protein glycosyltransferase subunit STT3B	Homo sapiens	KSSL
USP33_zf-UBP__Q8TEY7_36_130	Q8TEY7	USP33	Zn-finger in ubiquitin-hydrolases and other protein	36	130	2	0.985059	KAMLSSTAVPEKLSVY	949	964	Q8TDM6	DLG5	Disks large homolog 5	Homo sapiens	KAML
USP33_zf-UBP__Q8TEY7_36_130	Q8TEY7	USP33	Zn-finger in ubiquitin-hydrolases and other protein	36	130	2	0.972801	KSGLSAQVGSATSHPV	1172	1187	Q8TEP8	CEP192	Centrosomal protein of 192 kDa	Homo sapiens	KSGL
USP33_zf-UBP__Q8TEY7_36_130	Q8TEY7	USP33	Zn-finger in ubiquitin-hydrolases and other protein	36	130	3	1	PSSKASLESTSDLGAS	2075	2090	Q8TEP8	CEP192	Centrosomal protein of 192 kDa	Homo sapiens	KASL
USP33_zf-UBP__Q8TEY7_36_130	Q8TEY7	USP33	Zn-finger in ubiquitin-hydrolases and other protein	36	130	2	0.992158	REVLNGVQTELLTSPR	177	192	Q8TEW8	PARD3B	Partitioning defective 3 homolog B	Homo sapiens	REVL
USP33_zf-UBP__Q8TEY7_36_130	Q8TEY7	USP33	Zn-finger in ubiquitin-hydrolases and other protein	36	130	2	0.964156	SARDLLNSSITSTTST	967	982	Q93073	SECISBP2L	Selenocysteine insertion sequence-binding protein 2-like	Homo sapiens	RDLL
USP33_zf-UBP__Q8TEY7_36_130	Q8TEY7	USP33	Zn-finger in ubiquitin-hydrolases and other protein	36	130	2	0.993282	LPALGSGKEELNLVAK	329	344	Q96CM3	RPUSD4	Mitochondrial RNA pseudouridine synthase RPUSD4	Homo sapiens	KEEL
USP33_zf-UBP__Q8TEY7_36_130	Q8TEY7	USP33	Zn-finger in ubiquitin-hydrolases and other protein	36	130	4	0.998078	LSKESLNHALEL	52	63	Q96GR2	ACSBG1	Long-chain-fatty-acid--CoA ligase ACSBG1	Homo sapiens	KESL
USP33_zf-UBP__Q8TEY7_36_130	Q8TEY7	USP33	Zn-finger in ubiquitin-hydrolases and other protein	36	130	3	1	KDMLNTPLAPSHSSLH	286	301	Q96LT9	RNPC3	RNA-binding region-containing protein 3	Homo sapiens	HSSL
USP33_zf-UBP__Q8TEY7_36_130	Q8TEY7	USP33	Zn-finger in ubiquitin-hydrolases and other protein	36	130	2	0.268084	ALQERIEHIQQEYRDE	291	306	Q96M91	CFAP53	Cilia- and flagella-associated protein 53	Homo sapiens
USP33_zf-UBP__Q8TEY7_36_130	Q8TEY7	USP33	Zn-finger in ubiquitin-hydrolases and other protein	36	130	2	0.934426	ASKESLSSRTEAVRED	216	231	Q96R06	SPAG5	Sperm-associated antigen 5	Homo sapiens	KESL
USP33_zf-UBP__Q8TEY7_36_130	Q8TEY7	USP33	Zn-finger in ubiquitin-hydrolases and other protein	36	130	2	1	RAALEEGSSQPTERLF	1011	1026	Q96RT7	TUBGCP6	Gamma-tubulin complex component 6	Homo sapiens	RAAL
USP33_zf-UBP__Q8TEY7_36_130	Q8TEY7	USP33	Zn-finger in ubiquitin-hydrolases and other protein	36	130	2	0.754717	KHELSQWMDVLEIDRV	300	315	Q99583	MNT	Max-binding protein MNT	Homo sapiens	KHEL
USP33_zf-UBP__Q8TEY7_36_130	Q8TEY7	USP33	Zn-finger in ubiquitin-hydrolases and other protein	36	130	2	1	KQMLNSVMQELEDYSE	743	758	Q99666	RGPD5	RANBP2-like and GRIP domain-containing protein 5/6	Homo sapiens	KQML
USP33_zf-UBP__Q8TEY7_36_130	Q8TEY7	USP33	Zn-finger in ubiquitin-hydrolases and other protein	36	130	2	0.997944	NGLEQPRKQQRSDLNG	320	335	Q99767	APBA2	Amyloid-beta A4 precursor protein-binding family A member 2	Homo sapiens	RSDL	28514442
USP33_zf-UBP__Q8TEY7_36_130	Q8TEY7	USP33	Zn-finger in ubiquitin-hydrolases and other protein	36	130	3	0.993348	KAALEVRLQAVERDRQ	738	753	Q9BV73	CEP250	Centrosome-associated protein CEP250	Homo sapiens	KAAL
USP33_zf-UBP__Q8TEY7_36_130	Q8TEY7	USP33	Zn-finger in ubiquitin-hydrolases and other protein	36	130	2	0.929293	KAMLEELEADTARTLT	194	209	Q9BVG3	TRIM62	E3 ubiquitin-protein ligase TRIM62	Homo sapiens	KAML
USP33_zf-UBP__Q8TEY7_36_130	Q8TEY7	USP33	Zn-finger in ubiquitin-hydrolases and other protein	36	130	3	0.971986	KSALEAGQVSSALTAH	371	386	Q9BVI0	PHF20	PHD finger protein 20	Homo sapiens	KSAL
USP33_zf-UBP__Q8TEY7_36_130	Q8TEY7	USP33	Zn-finger in ubiquitin-hydrolases and other protein	36	130	3	0.991393	RSDLNGLPSPVEERAG	64	79	Q9C0A6	SETD5	Histone-lysine N-methyltransferase SETD5	Homo sapiens	RSDL
USP33_zf-UBP__Q8TEY7_36_130	Q8TEY7	USP33	Zn-finger in ubiquitin-hydrolases and other protein	36	130	2	0.941176	KAALNIEKELPKPRHV	292	307	Q9C0I9	LRRC27	Leucine-rich repeat-containing protein 27	Homo sapiens	KAAL
USP33_zf-UBP__Q8TEY7_36_130	Q8TEY7	USP33	Zn-finger in ubiquitin-hydrolases and other protein	36	130	3	0.984231	KAELEAQVGVEQAASE	522	537	Q9H6A9	PCNX3	Pecanex-like protein 3	Homo sapiens	KAEL
USP33_zf-UBP__Q8TEY7_36_130	Q8TEY7	USP33	Zn-finger in ubiquitin-hydrolases and other protein	36	130	3	0.979042	KTMLEARNGSGTIKAF	229	244	Q9H6B1	ZNF385D	Zinc finger protein 385D	Homo sapiens	KTML
USP33_zf-UBP__Q8TEY7_36_130	Q8TEY7	USP33	Zn-finger in ubiquitin-hydrolases and other protein	36	130	3	0.948473	MMKTKMDLESQISDMR	100	115	Q9H6N6	MYH16	Putative uncharacterized protein MYH16	Homo sapiens	KMDL
USP33_zf-UBP__Q8TEY7_36_130	Q8TEY7	USP33	Zn-finger in ubiquitin-hydrolases and other protein	36	130	2	1	LANTKHDLDLVKEQLE	496	511	Q9H6N6	MYH16	Putative uncharacterized protein MYH16	Homo sapiens	KEQL
USP33_zf-UBP__Q8TEY7_36_130	Q8TEY7	USP33	Zn-finger in ubiquitin-hydrolases and other protein	36	130	3	1	KSKLNSSV	596	603	Q9H9J4	USP42	Ubiquitin carboxyl-terminal hydrolase 42	Homo sapiens	KSKL
USP33_zf-UBP__Q8TEY7_36_130	Q8TEY7	USP33	Zn-finger in ubiquitin-hydrolases and other protein	36	130	3	0.996068	KGALERRYDTVAGFAR	80	95	Q9HAS3	SLC28A3	Solute carrier family 28 member 3	Homo sapiens	KGCL
USP33_zf-UBP__Q8TEY7_36_130	Q8TEY7	USP33	Zn-finger in ubiquitin-hydrolases and other protein	36	130	2	0.233256	YLAAVLWGWFSAAGLD	61	76	Q9HBU9	POPDC2	Popeye domain-containing protein 2	Homo sapiens
USP33_zf-UBP__Q8TEY7_36_130	Q8TEY7	USP33	Zn-finger in ubiquitin-hydrolases and other protein	36	130	3	1	KAELNALGMEPVQTAN	2373	2388	Q9HCK8	CHD8	Chromodomain-helicase-DNA-binding protein 8	Homo sapiens	KAEL
USP33_zf-UBP__Q8TEY7_36_130	Q8TEY7	USP33	Zn-finger in ubiquitin-hydrolases and other protein	36	130	3	1	VQTSKESLNGLT	1502	1513	Q9HCM1	RESF1	Retroelement silencing factor 1	Homo sapiens	KESL
USP33_zf-UBP__Q8TEY7_36_130	Q8TEY7	USP33	Zn-finger in ubiquitin-hydrolases and other protein	36	130	2	0.347442	STWGDRMWHFAVSVFL	35	50	Q9NP59	SLC40A1	Solute carrier family 40 member 1	Homo sapiens
USP33_zf-UBP__Q8TEY7_36_130	Q8TEY7	USP33	Zn-finger in ubiquitin-hydrolases and other protein	36	130	2	1	RAMLEAQQEALEELQL	137	152	Q9NQ50	MRPL40	39S ribosomal protein L40, mitochondrial	Homo sapiens	RAML
USP33_zf-UBP__Q8TEY7_36_130	Q8TEY7	USP33	Zn-finger in ubiquitin-hydrolases and other protein	36	130	3	1	KAELDSWTDSISLARS	2516	2531	Q9NRC6	SPTBN5	Spectrin beta chain, non-erythrocytic 5	Homo sapiens	KAEL
USP33_zf-UBP__Q8TEY7_36_130	Q8TEY7	USP33	Zn-finger in ubiquitin-hydrolases and other protein	36	130	2	1	KSNLNVMDKPVLSPAS	731	746	Q9NRE2	TSHZ2	Teashirt homolog 2	Homo sapiens	KPVL
USP33_zf-UBP__Q8TEY7_36_130	Q8TEY7	USP33	Zn-finger in ubiquitin-hydrolases and other protein	36	130	3	0.716875	MDLRDWLFLAYGLIAF	1	16	Q9NZU1	FLRT1	Leucine-rich repeat transmembrane protein FLRT1	Homo sapiens	RDWL
USP33_zf-UBP__Q8TEY7_36_130	Q8TEY7	USP33	Zn-finger in ubiquitin-hydrolases and other protein	36	130	3	1	RSSLNAKMEEAV	573	584	Q9NZV8	KCND2	Potassium voltage-gated channel subfamily D member 2	Homo sapiens	RSSL
USP33_zf-UBP__Q8TEY7_36_130	Q8TEY7	USP33	Zn-finger in ubiquitin-hydrolases and other protein	36	130	2	0.689655	KRQLEHQSSAPHNISN	1926	1941	Q9P2D8	UNC79	Protein unc-79 homolog	Homo sapiens	KRQL
USP33_zf-UBP__Q8TEY7_36_130	Q8TEY7	USP33	Zn-finger in ubiquitin-hydrolases and other protein	36	130	3	0.992616	TKGDLETQTQLEHARI	455	470	Q9UDT6	CLIP2	CAP-Gly domain-containing linker protein 2	Homo sapiens	KGDL
USP33_zf-UBP__Q8TEY7_36_130	Q8TEY7	USP33	Zn-finger in ubiquitin-hydrolases and other protein	36	130	2	0.98342	ALSKSSLNVLDDNQFV	592	607	Q9UI47	CTNNA3	Catenin alpha-3	Homo sapiens	KSSL
USP33_zf-UBP__Q8TEY7_36_130	Q8TEY7	USP33	Zn-finger in ubiquitin-hydrolases and other protein	36	130	4	1	KMALNSPQ	307	314	Q9Y6F6	IRAG1	Inositol 1,4,5-triphosphate receptor associated 1	Homo sapiens	KMAL
USP33_zf-UBP__Q8TEY7_36_130	Q8TEY7	USP33	Zn-finger in ubiquitin-hydrolases and other protein	36	130	2	1	KSSLSETVFDHP	2332	2343	Q9Y6V0	PCLO	Protein piccolo	Homo sapiens	KSSL
USP7_MATH-TRAF__Q93009_53_206	Q93009	USP7	MATH domain	53	206	2	0.991736	EASGSLESPVLEWSKV	712	727	A0A096LP49	CCDC187	Coiled-coil domain-containing protein 187	Homo sapiens	ASGS
USP7_MATH-TRAF__Q93009_53_206	Q93009	USP7	MATH domain	53	206	3	0.952381	EGTSGNVTFTSSAT	271	284	A0A1B0GTS1	HSFX4	Heat shock transcription factor, X-linked member 4	Homo sapiens
USP7_MATH-TRAF__Q93009_53_206	Q93009	USP7	MATH domain	53	206	3	0.952381	EGTSGNVTFTSSAT	271	284	A0A1B0GWH4	HSFX3	Heat shock transcription factor, X-linked member 3	Homo sapiens
USP7_MATH-TRAF__Q93009_53_206	Q93009	USP7	MATH domain	53	206	3	0.507843	TPPQTQPGPSHVMPYV	115	130	A1E959	ODAM	Odontogenic ameloblast-associated protein	Homo sapiens	PGPS
USP7_MATH-TRAF__Q93009_53_206	Q93009	USP7	MATH domain	53	206	2	0.694444	PTAVPTATSSSA	488	499	A6NF01	POM121B	Putative nuclear envelope pore membrane protein POM 121B	Homo sapiens
USP7_MATH-TRAF__Q93009_53_206	Q93009	USP7	MATH domain	53	206	2	0.809524	GAGPSGAGASNVFVQ	192	206	A6NNL0	NUTM2B	NUT family member 2B	Homo sapiens	AGAS
USP7_MATH-TRAF__Q93009_53_206	Q93009	USP7	MATH domain	53	206	2	1	EGSSQDNPTAQPVVQL	584	599	A7E2F4	GOLGA8A	Golgin subfamily A member 8A	Homo sapiens
USP7_MATH-TRAF__Q93009_53_206	Q93009	USP7	MATH domain	53	206	2	0.694444	PTAVPTATSSSA	881	892	A8CG34	POM121C	Nuclear envelope pore membrane protein POM 121C	Homo sapiens
USP7_MATH-TRAF__Q93009_53_206	Q93009	USP7	MATH domain	53	206	2	0.730994	SSSHLILDPPKEDVTV	841	856	B2RC85	RSPH10B2	Radial spoke head 10 homolog B2	Homo sapiens
USP7_MATH-TRAF__Q93009_53_206	Q93009	USP7	MATH domain	53	206	2	0.298013	FASIATTSLDPTVPIS	284	299	C9JH25	PRRT4	Proline-rich transmembrane protein 4	Homo sapiens
USP7_MATH-TRAF__Q93009_53_206	Q93009	USP7	MATH domain	53	206	4	0.923729	TQSLTAQQASSSSPSLSGTSYSFS	637	660	G9CGD6	CNK3/IPCEF1	CNK3/IPCEF1 fusion protein	Homo sapiens	ASSS,PSLS	35044719
USP7_MATH-TRAF__Q93009_53_206	Q93009	USP7	MATH domain	53	206	2	0.228846	QSGGSSQAGVVTVSDV	8	23	O00233	PSMD9	26S proteasome non-ATPase regulatory subunit 9	Homo sapiens
USP7_MATH-TRAF__Q93009_53_206	Q93009	USP7	MATH domain	53	206	2	0.335766	PTATTSGIRATLTPTV	416	431	O00268	TAF4	Transcription initiation factor TFIID subunit 4	Homo sapiens
USP7_MATH-TRAF__Q93009_53_206	Q93009	USP7	MATH domain	53	206	2	0.916667	AASEAASSSLPAVVVE	481	496	O00499	BIN1	Myc box-dependent-interacting protein 1	Homo sapiens	ASSS
USP7_MATH-TRAF__Q93009_53_206	Q93009	USP7	MATH domain	53	206	2	0.618182	QASLSSASESSILTAQ	341	356	O00590	ACKR2	Atypical chemokine receptor 2	Homo sapiens	ASLS
USP7_MATH-TRAF__Q93009_53_206	Q93009	USP7	MATH domain	53	206	2	0.728814	ALSPGVSTSGISSSQG	656	671	O14497	ARID1A	AT-rich interactive domain-containing protein 1A	Homo sapiens	PGVS
USP7_MATH-TRAF__Q93009_53_206	Q93009	USP7	MATH domain	53	206	2	1	GSVHSPSTSMATSSQY	20	35	O14519	CDK2AP1	Cyclin-dependent kinase 2-associated protein 1	Homo sapiens	PSTS
USP7_MATH-TRAF__Q93009_53_206	Q93009	USP7	MATH domain	53	206	3	0.28	YASVSPSLSSSSSSGY	800	815	O14529	CUX2	Homeobox protein cut-like 2	Homo sapiens	PSLS
USP7_MATH-TRAF__Q93009_53_206	Q93009	USP7	MATH domain	53	206	3	0.923077	SVSPVPSSSAPISPSP	1409	1424	O14529	CUX2	Homeobox protein cut-like 2	Homo sapiens	PSSS
USP7_MATH-TRAF__Q93009_53_206	Q93009	USP7	MATH domain	53	206	2	1	SVASSPSSAISTATPS	761	776	O14607	UTY	Histone demethylase UTY	Homo sapiens
USP7_MATH-TRAF__Q93009_53_206	Q93009	USP7	MATH domain	53	206	2	1	SGSSSEASSVPHLLAQ	4121	4136	O14686	KMT2D	Histone-lysine N-methyltransferase 2D	Homo sapiens
USP7_MATH-TRAF__Q93009_53_206	Q93009	USP7	MATH domain	53	206	2	0.952278	TDSIHSAHSSHSLSRD	290	305	O14795	UNC13B	Protein unc-13 homolog B	Homo sapiens
USP7_MATH-TRAF__Q93009_53_206	Q93009	USP7	MATH domain	53	206	2	0.86	SSTTPSSSLSTM	776	787	O14974	PPP1R12A	Protein phosphatase 1 regulatory subunit 12A	Homo sapiens	PSSS
USP7_MATH-TRAF__Q93009_53_206	Q93009	USP7	MATH domain	53	206	2	0.971154	ANEPGTSYMSVQDNGE	68	83	O14990	PPP1R2C	Protein phosphatase inhibitor 2 family member C	Homo sapiens	PGTS
USP7_MATH-TRAF__Q93009_53_206	Q93009	USP7	MATH domain	53	206	3	0.222222	SASSASTTASTAIAAT	315	330	O15047	SETD1A	Histone-lysine N-methyltransferase SETD1A	Homo sapiens
USP7_MATH-TRAF__Q93009_53_206	Q93009	USP7	MATH domain	53	206	2	0.666667	AAEPLPSSSVSG	755	766	O15047	SETD1A	Histone-lysine N-methyltransferase SETD1A	Homo sapiens	PSSS
USP7_MATH-TRAF__Q93009_53_206	Q93009	USP7	MATH domain	53	206	2	0.405405	GDSVHMEGLPGSSTSI	1293	1308	O15061	SYNM	Synemin	Homo sapiens	PGSS
USP7_MATH-TRAF__Q93009_53_206	Q93009	USP7	MATH domain	53	206	3	0.964286	AEATRLHQSASSSTSS	643	658	O15085	ARHGEF11	Rho guanine nucleotide exchange factor 11	Homo sapiens	ASSS
USP7_MATH-TRAF__Q93009_53_206	Q93009	USP7	MATH domain	53	206	2	0.229545	SSTAMTVMADLGERMV	146	161	O15120	AGPAT2	1-acyl-sn-glycerol-3-phosphate acyltransferase beta	Homo sapiens
USP7_MATH-TRAF__Q93009_53_206	Q93009	USP7	MATH domain	53	206	2	0.398058	AQASTSDSAARISPGQ	8	23	O15151	MDM4	Protein Mdm4	Homo sapiens		15916963,18566590,20713061,31519875
USP7_MATH-TRAF__Q93009_53_206	Q93009	USP7	MATH domain	53	206	2	0.807692	MQGNQILVFPSSSSSS	421	436	O15209	ZBTB22	Zinc finger and BTB domain-containing protein 22	Homo sapiens	PSSS
USP7_MATH-TRAF__Q93009_53_206	Q93009	USP7	MATH domain	53	206	3	0.92	AASSSSASTQHSIIIT	349	364	O15218	GPR182	G-protein coupled receptor 182	Homo sapiens	ASSS
USP7_MATH-TRAF__Q93009_53_206	Q93009	USP7	MATH domain	53	206	3	0.759036	VPANGEMSSSHSAQSM	460	475	O15350	TP73	Tumor protein p73	Homo sapiens
USP7_MATH-TRAF__Q93009_53_206	Q93009	USP7	MATH domain	53	206	2	1	SVASSPSSAISTATPS	814	829	O15550	KDM6A	Lysine-specific demethylase 6A	Homo sapiens
USP7_MATH-TRAF__Q93009_53_206	Q93009	USP7	MATH domain	53	206	2	0.991961	NLMLDDVIASGSSASA	1569	1584	O43497	CACNA1G	Voltage-dependent T-type calcium channel subunit alpha-1G	Homo sapiens	ASGS
USP7_MATH-TRAF__Q93009_53_206	Q93009	USP7	MATH domain	53	206	2	1	LPVSHGAHFSGDVSKA	460	475	O43592	XPOT	Exportin-T	Homo sapiens		22939629
USP7_MATH-TRAF__Q93009_53_206	Q93009	USP7	MATH domain	53	206	3	0.903287	DGASSSTANVEDVHAR	80	95	O43719	HTATSF1	HIV Tat-specific factor 1	Homo sapiens	ASSS
USP7_MATH-TRAF__Q93009_53_206	Q93009	USP7	MATH domain	53	206	3	1	AFPSTSAF	120	127	O60318	MCM3AP	Germinal-center associated nuclear protein	Homo sapiens	PSTS
USP7_MATH-TRAF__Q93009_53_206	Q93009	USP7	MATH domain	53	206	2	0.764706	MTELAGASSSAAHRPA	1	16	O60907	TBL1X	F-box-like/WD repeat-containing protein TBL1X	Homo sapiens	AGAS
USP7_MATH-TRAF__Q93009_53_206	Q93009	USP7	MATH domain	53	206	3	0.84507	HTAIASASTTAPASSP	342	357	O75112	LDB3	LIM domain-binding protein 3	Homo sapiens	ASAS
USP7_MATH-TRAF__Q93009_53_206	Q93009	USP7	MATH domain	53	206	3	1	LTPNTTSPSTSTSISA	959	974	O75151	PHF2	Lysine-specific demethylase PHF2	Homo sapiens	PSTS
USP7_MATH-TRAF__Q93009_53_206	Q93009	USP7	MATH domain	53	206	3	0.241279	PSVPSVSTTSVTMPNV	516	531	O75157	TSC22D2	TSC22 domain family protein 2	Homo sapiens	PSVS	35044719
USP7_MATH-TRAF__Q93009_53_206	Q93009	USP7	MATH domain	53	206	2	0.5	SSSGSNSSLVSSNSLR	607	622	O75925	PIAS1	E3 SUMO-protein ligase PIAS1	Homo sapiens
USP7_MATH-TRAF__Q93009_53_206	Q93009	USP7	MATH domain	53	206	3	0.990826	SLPSTSVT	103	110	O75928	PIAS2	E3 SUMO-protein ligase PIAS2	Homo sapiens	PSTS
USP7_MATH-TRAF__Q93009_53_206	Q93009	USP7	MATH domain	53	206	3	0.840278	VTQPSPSVSQPSTSQS	124	139	O76080	ZFAND5	AN1-type zinc finger protein 5	Homo sapiens	PSTS
USP7_MATH-TRAF__Q93009_53_206	Q93009	USP7	MATH domain	53	206	3	0.995968	EAQAGTSSLQVMLDHH	131	146	O95073	FSBP	Fibrinogen silencer-binding protein	Homo sapiens	AGTS
USP7_MATH-TRAF__Q93009_53_206	Q93009	USP7	MATH domain	53	206	3	0.986452	QASTSHAFGDSKVTVV	638	653	O95447	LCA5L	Lebercilin-like protein	Homo sapiens	ASTS
USP7_MATH-TRAF__Q93009_53_206	Q93009	USP7	MATH domain	53	206	2	0.244186	NWPQSSSAPAQSSPSS	432	447	O95835	LATS1	Serine/threonine-protein kinase LATS1	Homo sapiens
USP7_MATH-TRAF__Q93009_53_206	Q93009	USP7	MATH domain	53	206	3	0.992701	QSHLATAGSTSSHSLQ	565	580	P03372	ESR1	Estrogen receptor	Homo sapiens		23403292,31518603,31527615
USP7_MATH-TRAF__Q93009_53_206	Q93009	USP7	MATH domain	53	206	2	0.825	MDLSVNRSSASSSHFG	52	67	P09067	HOXB5	Homeobox protein Hox-B5	Homo sapiens	ASSS
USP7_MATH-TRAF__Q93009_53_206	Q93009	USP7	MATH domain	53	206	2	0.583942	EGSTSWKAALEDTTTR	53	68	P0C7M8	CLEC2L	C-type lectin domain family 2 member L	Homo sapiens
USP7_MATH-TRAF__Q93009_53_206	Q93009	USP7	MATH domain	53	206	2	0.730994	SSSHLILDPPKEDVTV	841	856	P0C881	RSPH10B	Radial spoke head 10 homolog B	Homo sapiens
USP7_MATH-TRAF__Q93009_53_206	Q93009	USP7	MATH domain	53	206	3	0.437992	DAEPGPSSLGSMLMPV	216	231	P0DP91	ERCC6	Chimeric ERCC6-PGBD3 protein	Homo sapiens	PGPS
USP7_MATH-TRAF__Q93009_53_206	Q93009	USP7	MATH domain	53	206	2	0.999155	QSSESAVSSTVNPVAI	356	371	P10070	GLI2	Zinc finger protein GLI2	Homo sapiens		26120032
USP7_MATH-TRAF__Q93009_53_206	Q93009	USP7	MATH domain	53	206	2	0.333333	WSGAQPLEQPSGSVLW	457	472	P10398	ARAF	Serine/threonine-protein kinase A-Raf	Homo sapiens	PSGS
USP7_MATH-TRAF__Q93009_53_206	Q93009	USP7	MATH domain	53	206	3	0.878049	TVSSPSTS	3610	3617	P11532	DMD	Dystrophin	Homo sapiens	PSTS
USP7_MATH-TRAF__Q93009_53_206	Q93009	USP7	MATH domain	53	206	4	0.91133	QMAVIGQQAGSSSNLT	477	492	P11831	SRF	Serum response factor	Homo sapiens	AGSS
USP7_MATH-TRAF__Q93009_53_206	Q93009	USP7	MATH domain	53	206	3	0.255814	HASQSVPMVTTSTGTL	2236	2251	P12270	TPR	Nucleoprotein TPR	Homo sapiens	ASQS
USP7_MATH-TRAF__Q93009_53_206	Q93009	USP7	MATH domain	53	206	2	1	SPSLSPSPSASASTSE	521	536	P14859	POU2F1	POU domain, class 2, transcription factor 1	Homo sapiens	ASAS
USP7_MATH-TRAF__Q93009_53_206	Q93009	USP7	MATH domain	53	206	4	1	SMDTVTSSSSSS	116	127	P15056	BRAF	Serine/threonine-protein kinase B-raf	Homo sapiens
USP7_MATH-TRAF__Q93009_53_206	Q93009	USP7	MATH domain	53	206	2	0.985122	NGVSSTSKAEAVATSV	461	476	P15336	ATF2	Cyclic AMP-dependent transcription factor ATF-2	Homo sapiens
USP7_MATH-TRAF__Q93009_53_206	Q93009	USP7	MATH domain	53	206	2	0.48	ASSSYSVSSPRSVDSY	96	111	P18850	ATF6	Cyclic AMP-dependent transcription factor ATF-6 alpha	Homo sapiens	ASSS
USP7_MATH-TRAF__Q93009_53_206	Q93009	USP7	MATH domain	53	206	2	0.542857	PSSSGGPLVTVS	334	345	P20823	HNF1A	Hepatocyte nuclear factor 1-alpha	Homo sapiens	PSSS
USP7_MATH-TRAF__Q93009_53_206	Q93009	USP7	MATH domain	53	206	3	0.712766	LPSTSGSEGVPFRTVS	895	910	P29317	EPHA2	Ephrin type-A receptor 2	Homo sapiens	PSTS
USP7_MATH-TRAF__Q93009_53_206	Q93009	USP7	MATH domain	53	206	3	0.710983	PSSSSPPQNVLAVEAR	1242	1257	P29374	ARID4A	AT-rich interactive domain-containing protein 4A	Homo sapiens	PSSS
USP7_MATH-TRAF__Q93009_53_206	Q93009	USP7	MATH domain	53	206	4	0.895161	SISASSSSQGLSQPSTQTTQ	263	282	P34925	RYK	Tyrosine-protein kinase RYK	Homo sapiens	ASSS
USP7_MATH-TRAF__Q93009_53_206	Q93009	USP7	MATH domain	53	206	3	1	SPAGGIPSTSSALPSPSTPVQSPH	260	283	P35226	BMI1	Polycomb complex protein BMI-1	Homo sapiens	PSTS,PSPS	20601937,20800574,25605328
USP7_MATH-TRAF__Q93009_53_206	Q93009	USP7	MATH domain	53	206	3	0.818182	YPTTSSLE	729	736	P35869	AHR	Aryl hydrocarbon receptor	Homo sapiens
USP7_MATH-TRAF__Q93009_53_206	Q93009	USP7	MATH domain	53	206	2	0.275	SMQSIPAMSHSSGMPL	886	901	P42261	GRIA1	Glutamate receptor 1	Homo sapiens
USP7_MATH-TRAF__Q93009_53_206	Q93009	USP7	MATH domain	53	206	2	0.973597	AATTSSNVSVLQQFAS	12	27	P42345	MTOR	Serine/threonine-protein kinase mTOR	Homo sapiens
USP7_MATH-TRAF__Q93009_53_206	Q93009	USP7	MATH domain	53	206	2	0.714286	ALSSASTSSHNLQSIF	72	87	P43243	MATR3	Matrin-3	Homo sapiens	ASTS
USP7_MATH-TRAF__Q93009_53_206	Q93009	USP7	MATH domain	53	206	2	0.424528	TAEEQKAASSSSTLIM	32	47	P43361	MAGEA8	Melanoma-associated antigen 8	Homo sapiens	ASSS
USP7_MATH-TRAF__Q93009_53_206	Q93009	USP7	MATH domain	53	206	3	0.759465	ASSSLTVTDSTLWSQS	68	83	P43361	MAGEA8	Melanoma-associated antigen 8	Homo sapiens	ASSS
USP7_MATH-TRAF__Q93009_53_206	Q93009	USP7	MATH domain	53	206	2	0.395833	DTTAMASASSSATGSF	350	365	P43363	MAGEA10	Melanoma-associated antigen 10	Homo sapiens	ASAS
USP7_MATH-TRAF__Q93009_53_206	Q93009	USP7	MATH domain	53	206	2	0.571429	NSSNATTSSSEEMRPI	349	364	P43694	GATA4	Transcription factor GATA-4	Homo sapiens
USP7_MATH-TRAF__Q93009_53_206	Q93009	USP7	MATH domain	53	206	2	0.823529	EGVSSPPTSMQSQIAR	2534	2549	P46531	NOTCH1	Neurogenic locus notch homolog protein 1	Homo sapiens		23022380,30224337,30370059
USP7_MATH-TRAF__Q93009_53_206	Q93009	USP7	MATH domain	53	206	2	0.666667	TTWTKPTVQATVETSQ	793	808	P46934	NEDD4	E3 ubiquitin-protein ligase NEDD4	Homo sapiens
USP7_MATH-TRAF__Q93009_53_206	Q93009	USP7	MATH domain	53	206	2	0.222222	TYNPEPQMYAPSSTAS	92	107	P48378	RFX2	DNA-binding protein RFX2	Homo sapiens
USP7_MATH-TRAF__Q93009_53_206	Q93009	USP7	MATH domain	53	206	2	1	EPSSSGQRLYPEVFYGSAGPSSSQ	1824	1847	P48634	PRRC2A	Protein PRRC2A	Homo sapiens	PSSS,AGPS
USP7_MATH-TRAF__Q93009_53_206	Q93009	USP7	MATH domain	53	206	2	0.731707	PTDGASSSNAVTDISH	699	714	P49321	NASP	Nuclear autoantigenic sperm protein	Homo sapiens	ASSS
USP7_MATH-TRAF__Q93009_53_206	Q93009	USP7	MATH domain	53	206	3	0.255556	AYPNPGPSTSQPQSSM	430	445	P49336	CDK8	Cyclin-dependent kinase 8	Homo sapiens	PGPS	27934968
USP7_MATH-TRAF__Q93009_53_206	Q93009	USP7	MATH domain	53	206	3	0.624365	YLAPTPSYSSSSSSSQ	200	215	P49750	YLPM1	YLP motif-containing protein 1	Homo sapiens	PSYS	19615732
USP7_MATH-TRAF__Q93009_53_206	Q93009	USP7	MATH domain	53	206	4	0.99399	AQPSTSSA	148	155	P49790	NUP153	Nuclear pore complex protein Nup153	Homo sapiens	PSTS
USP7_MATH-TRAF__Q93009_53_206	Q93009	USP7	MATH domain	53	206	2	1	LSPPSSSAASSYSFSDLNST	48	67	P50402	EMD	Emerin	Homo sapiens	PSSS	34079125
USP7_MATH-TRAF__Q93009_53_206	Q93009	USP7	MATH domain	53	206	3	0.799197	APVGSVVSVPSQSSAS	355	370	P52594	AGFG1	Arf-GAP domain and FG repeat-containing protein 1	Homo sapiens	PSQS
USP7_MATH-TRAF__Q93009_53_206	Q93009	USP7	MATH domain	53	206	2	1	VFSSAATSSNAYTSTS	383	398	P52594	AGFG1	Arf-GAP domain and FG repeat-containing protein 1	Homo sapiens
USP7_MATH-TRAF__Q93009_53_206	Q93009	USP7	MATH domain	53	206	2	0.45614	GTSSFSQPATSTSTGF	64	79	P52948	NUP98	Nuclear pore complex protein Nup98-Nup96	Homo sapiens		19615732
USP7_MATH-TRAF__Q93009_53_206	Q93009	USP7	MATH domain	53	206	2	0.883721	APLPVAVGTAEPGGSM	442	457	P53814	SMTN	Smoothelin	Homo sapiens	PGGS
USP7_MATH-TRAF__Q93009_53_206	Q93009	USP7	MATH domain	53	206	2	0.5	NVVSGSGSSTPVSSSH	580	595	P55197	MLLT10	Protein AF-10	Homo sapiens
USP7_MATH-TRAF__Q93009_53_206	Q93009	USP7	MATH domain	53	206	3	1	LVSIASSS	435	442	P56645	PER3	Period circadian protein homolog 3	Homo sapiens	ASSS
USP7_MATH-TRAF__Q93009_53_206	Q93009	USP7	MATH domain	53	206	2	0.92	AAVSDSSSTSMNVYSL	108	123	P57764	GSDMD	Gasdermin-D	Homo sapiens
USP7_MATH-TRAF__Q93009_53_206	Q93009	USP7	MATH domain	53	206	4	0.61242	PGSNSTGSEVASMSSQ	319	334	P61371	ISL1	Insulin gene enhancer protein ISL-1	Homo sapiens	ASMS
USP7_MATH-TRAF__Q93009_53_206	Q93009	USP7	MATH domain	53	206	3	1	VSSASSGSGSSSPITI	259	274	P78312	FAM193A	Protein FAM193A	Homo sapiens
USP7_MATH-TRAF__Q93009_53_206	Q93009	USP7	MATH domain	53	206	2	0.833333	MATSSATSSVSATATT	610	625	P78312	FAM193A	Protein FAM193A	Homo sapiens
USP7_MATH-TRAF__Q93009_53_206	Q93009	USP7	MATH domain	53	206	3	0.920354	SHPSTSSSQLDGLSVS	4185	4200	P98161	PKD1	Polycystin-1	Homo sapiens	PSTS
USP7_MATH-TRAF__Q93009_53_206	Q93009	USP7	MATH domain	53	206	3	0.745327	TMNSVPATSTSTVPLA	84	99	Q01851	POU4F1	POU domain, class 4, transcription factor 1	Homo sapiens
USP7_MATH-TRAF__Q93009_53_206	Q93009	USP7	MATH domain	53	206	2	1	SSASGSTSTGHVTSLP	857	872	Q01973	ROR1	Inactive tyrosine-protein kinase transmembrane receptor ROR1	Homo sapiens	ASGS
USP7_MATH-TRAF__Q93009_53_206	Q93009	USP7	MATH domain	53	206	3	0.829787	STSHYTSTAHHSTTVT	333	348	Q02297	NRG1	Pro-neuregulin-1, membrane-bound isoform	Homo sapiens
USP7_MATH-TRAF__Q93009_53_206	Q93009	USP7	MATH domain	53	206	2	0.699187	TSSSSLQDLQGQIQLI	184	199	Q02446	SP4	Transcription factor Sp4	Homo sapiens		35044719
USP7_MATH-TRAF__Q93009_53_206	Q93009	USP7	MATH domain	53	206	4	0.913907	STMPESPSSSTTATTTASTSLTSSDTLV	312	339	Q02446	SP4	Transcription factor Sp4	Homo sapiens	PSSS,ASTS	35044719
USP7_MATH-TRAF__Q93009_53_206	Q93009	USP7	MATH domain	53	206	2	0.681818	TGQYASTSASSSERTI	344	359	Q02446	SP4	Transcription factor Sp4	Homo sapiens	ASSS	35044719
USP7_MATH-TRAF__Q93009_53_206	Q93009	USP7	MATH domain	53	206	2	0.6	NSTDSPGPSQISNAAV	3049	3064	Q03164	KMT2A	Histone-lysine N-methyltransferase 2A	Homo sapiens	PGPS
USP7_MATH-TRAF__Q93009_53_206	Q93009	USP7	MATH domain	53	206	2	0.7	AAGTSTISQDTS	3313	3324	Q03164	KMT2A	Histone-lysine N-methyltransferase 2A	Homo sapiens	AGTS
USP7_MATH-TRAF__Q93009_53_206	Q93009	USP7	MATH domain	53	206	3	0.437992	DAEPGPSSLGSMLMPV	216	231	Q03468	ERCC6	DNA excision repair protein ERCC-6	Homo sapiens	PGPS	22032989,26030138,31775559
USP7_MATH-TRAF__Q93009_53_206	Q93009	USP7	MATH domain	53	206	2	0.353982	ASMAPLPSSSWSSVAH	402	417	Q04864	REL	Proto-oncogene c-Rel	Homo sapiens	PSSS	32587091
USP7_MATH-TRAF__Q93009_53_206	Q93009	USP7	MATH domain	53	206	2	0.469388	APSPEPGGSASLLLAP	489	504	Q05932	FPGS	Folylpolyglutamate synthase, mitochondrial	Homo sapiens	PGGS
USP7_MATH-TRAF__Q93009_53_206	Q93009	USP7	MATH domain	53	206	2	0.571429	SASSSSGVKMTSFAEQ	688	703	Q08AD1	CAMSAP2	Calmodulin-regulated spectrin-associated protein 2	Homo sapiens	ASSS
USP7_MATH-TRAF__Q93009_53_206	Q93009	USP7	MATH domain	53	206	2	0.381579	LSSSSTSTSTTYSSSA	174	189	Q0D2I5	IFFO1	Non-homologous end joining factor IFFO1	Homo sapiens
USP7_MATH-TRAF__Q93009_53_206	Q93009	USP7	MATH domain	53	206	2	0.44	GSSEIPAYTSAYLIEE	52	67	Q0P6D6	CCDC15	Coiled-coil domain-containing protein 15	Homo sapiens
USP7_MATH-TRAF__Q93009_53_206	Q93009	USP7	MATH domain	53	206	2	0.833333	QQRLESLSETPGPSSP	1112	1127	Q12774	ARHGEF5	Rho guanine nucleotide exchange factor 5	Homo sapiens	PGPS
USP7_MATH-TRAF__Q93009_53_206	Q93009	USP7	MATH domain	53	206	2	1	EPSTSTGFSSGPSSIV	1350	1365	Q12816	TRO	Trophinin	Homo sapiens	PSTS	16713569
USP7_MATH-TRAF__Q93009_53_206	Q93009	USP7	MATH domain	53	206	3	0.423729	TMNTIPATSAASSSSV	144	159	Q12837	POU4F2	POU domain, class 4, transcription factor 2	Homo sapiens	ASSS
USP7_MATH-TRAF__Q93009_53_206	Q93009	USP7	MATH domain	53	206	3	0.945205	MEATASAASTSVTFRE	309	324	Q13049	TRIM32	E3 ubiquitin-protein ligase TRIM32	Homo sapiens	ASTS
USP7_MATH-TRAF__Q93009_53_206	Q93009	USP7	MATH domain	53	206	2	1	GPSSSTTTTTTT	937	948	Q13233	MAP3K1	Mitogen-activated protein kinase kinase kinase 1	Homo sapiens	PSSS
USP7_MATH-TRAF__Q93009_53_206	Q93009	USP7	MATH domain	53	206	4	0.518519	ASGSSVPS	1156	1163	Q13255	GRM1	Metabotropic glutamate receptor 1	Homo sapiens	ASGS	35044719
USP7_MATH-TRAF__Q93009_53_206	Q93009	USP7	MATH domain	53	206	2	0.693878	SQVTGMSLQIPSSSTG	244	259	Q13495	MAMLD1	Mastermind-like domain-containing protein 1	Homo sapiens	PSSS
USP7_MATH-TRAF__Q93009_53_206	Q93009	USP7	MATH domain	53	206	3	1	VLSDYESTPTTSASSSQAPSSLYTSTAS	528	555	Q14157	UBAP2L	Ubiquitin-associated protein 2-like	Homo sapiens	ASSS
USP7_MATH-TRAF__Q93009_53_206	Q93009	USP7	MATH domain	53	206	2	0.894737	MPSSSRPLSVASVSSL	1638	1653	Q14185	DOCK1	Dedicator of cytokinesis protein 1	Homo sapiens	ASVS
USP7_MATH-TRAF__Q93009_53_206	Q93009	USP7	MATH domain	53	206	2	0.497076	SQSNVVVLPGNSAPMT	883	898	Q14207	NPAT	Protein NPAT	Homo sapiens	PGNS
USP7_MATH-TRAF__Q93009_53_206	Q93009	USP7	MATH domain	53	206	2	0.997871	PSTSSAHLAPVVSSTV	753	768	Q14241	ELOA	Elongin-A	Homo sapiens	PSTS
USP7_MATH-TRAF__Q93009_53_206	Q93009	USP7	MATH domain	53	206	2	0.939394	SSSAASTSSSSSAVAS	196	211	Q14669	TRIP12	E3 ubiquitin-protein ligase TRIP12	Homo sapiens	ASTS	19615732,27800609,30367141,30804394
USP7_MATH-TRAF__Q93009_53_206	Q93009	USP7	MATH domain	53	206	2	0.555556	FPATSAAPEPHPSTST	1118	1133	Q14676	MDC1	Mediator of DNA damage checkpoint protein 1	Homo sapiens	PSTS	30179224
USP7_MATH-TRAF__Q93009_53_206	Q93009	USP7	MATH domain	53	206	2	0.695652	SYAPAAPTTSSMGSSI	224	239	Q14678	KANK1	KN motif and ankyrin repeat domain-containing protein 1	Homo sapiens
USP7_MATH-TRAF__Q93009_53_206	Q93009	USP7	MATH domain	53	206	3	0.834692	AQVIAPSETPSSSSVV	137	152	Q14693	LPIN1	Phosphatidate phosphatase LPIN1	Homo sapiens	PSSS
USP7_MATH-TRAF__Q93009_53_206	Q93009	USP7	MATH domain	53	206	3	0.898305	SLFHDSKPSSSSPVAY	344	359	Q14694	USP10	Ubiquitin carboxyl-terminal hydrolase 10	Homo sapiens	PSSS
USP7_MATH-TRAF__Q93009_53_206	Q93009	USP7	MATH domain	53	206	2	1	TYSQSSASTYVP	852	863	Q14832	GRM3	Metabotropic glutamate receptor 3	Homo sapiens
USP7_MATH-TRAF__Q93009_53_206	Q93009	USP7	MATH domain	53	206	2	1	NGQVASPSTSFFLLPL	460	475	Q15032	R3HDM1	R3H domain-containing protein 1	Homo sapiens	ASPS
USP7_MATH-TRAF__Q93009_53_206	Q93009	USP7	MATH domain	53	206	2	0.699005	MPSSSHGSMGGYNHSV	152	167	Q15532	SS18	Protein SSXT	Homo sapiens	PSSS
USP7_MATH-TRAF__Q93009_53_206	Q93009	USP7	MATH domain	53	206	2	1	LPGQAGTSHDVKPFSQ	167	182	Q15561	TEAD4	Transcriptional enhancer factor TEF-3	Homo sapiens	AGTS
USP7_MATH-TRAF__Q93009_53_206	Q93009	USP7	MATH domain	53	206	2	0.428571	AGVPATTASSSFAYGI	135	150	Q15643	TRIP11	Thyroid receptor-interacting protein 11	Homo sapiens	ASSS
USP7_MATH-TRAF__Q93009_53_206	Q93009	USP7	MATH domain	53	206	2	0.925373	EPGPSESLTASSPLKL	333	348	Q15722	LTB4R	Leukotriene B4 receptor 1	Homo sapiens	PGPS
USP7_MATH-TRAF__Q93009_53_206	Q93009	USP7	MATH domain	53	206	3	0.4	KDSASTSVSVTGQVQG	712	727	Q15788	NCOA1	Nuclear receptor coactivator 1	Homo sapiens	ASTS
USP7_MATH-TRAF__Q93009_53_206	Q93009	USP7	MATH domain	53	206	2	1	TNQAQSPETSVAQVAP	159	174	Q16236	NFE2L2	Nuclear factor erythroid 2-related factor 2	Homo sapiens
USP7_MATH-TRAF__Q93009_53_206	Q93009	USP7	MATH domain	53	206	2	0.76087	NTTMPSPTSSTTVSTI	2080	2095	Q2M2H8	MGAM2	Probable maltase-glucoamylase 2	Homo sapiens
USP7_MATH-TRAF__Q93009_53_206	Q93009	USP7	MATH domain	53	206	3	0.996986	ASTSTNVANITATSHT	2152	2167	Q2M2H8	MGAM2	Probable maltase-glucoamylase 2	Homo sapiens	ASTS
USP7_MATH-TRAF__Q93009_53_206	Q93009	USP7	MATH domain	53	206	3	1	ASSPAEPSASHQHLPQ	173	188	Q2WGN9	GAB4	GRB2-associated-binding protein 4	Homo sapiens	PSCS
USP7_MATH-TRAF__Q93009_53_206	Q93009	USP7	MATH domain	53	206	3	0.764706	LSHPVAEPSSSQAGSM	529	544	Q49AN0	CRY2	Cryptochrome-2	Homo sapiens	PSSS	25756610
USP7_MATH-TRAF__Q93009_53_206	Q93009	USP7	MATH domain	53	206	3	1	QLSSSSGSSSSSVAPA	1221	1236	Q4ZG55	GREB1	Protein GREB1	Homo sapiens
USP7_MATH-TRAF__Q93009_53_206	Q93009	USP7	MATH domain	53	206	2	0.742857	GHLMAVASTSTSDGML	170	185	Q53GL0	PLEKHO1	Pleckstrin homology domain-containing family O member 1	Homo sapiens	ASTS	16713569,28514442
USP7_MATH-TRAF__Q93009_53_206	Q93009	USP7	MATH domain	53	206	3	1	VPSSASTSVNNPVSQT	371	386	Q58A45	PAN3	PAN2-PAN3 deadenylation complex subunit PAN3	Homo sapiens	ASTS
USP7_MATH-TRAF__Q93009_53_206	Q93009	USP7	MATH domain	53	206	2	0.307692	TMPETASSSWEEKPQA	6759	6774	Q5CZC0	FSIP2	Fibrous sheath-interacting protein 2	Homo sapiens	ASSS
USP7_MATH-TRAF__Q93009_53_206	Q93009	USP7	MATH domain	53	206	2	0.842105	QPLLPAPSGSSAPPHP	565	580	Q5H9F3	BCORL1	BCL-6 corepressor-like protein 1	Homo sapiens	PSGS	26496610
USP7_MATH-TRAF__Q93009_53_206	Q93009	USP7	MATH domain	53	206	3	1	QASAPASASASVTLAQ	8	23	Q5I0X4	C6orf226	Uncharacterized protein C6orf226	Homo sapiens	ASAS
USP7_MATH-TRAF__Q93009_53_206	Q93009	USP7	MATH domain	53	206	2	0.696629	MSRSQTNQELYIASSS	236	251	Q5JY77	GPRASP1	G-protein coupled receptor-associated sorting protein 1	Homo sapiens	ASSS
USP7_MATH-TRAF__Q93009_53_206	Q93009	USP7	MATH domain	53	206	2	1	AQSLPAAAAASSATGP	578	593	Q5R3F8	ELFN2	Protein phosphatase 1 regulatory subunit 29	Homo sapiens
USP7_MATH-TRAF__Q93009_53_206	Q93009	USP7	MATH domain	53	206	4	0.834677	STEQPSVSPSSSVFSQ	399	414	Q5SVZ6	ZMYM1	Zinc finger MYM-type protein 1	Homo sapiens	PSSS	35044719
USP7_MATH-TRAF__Q93009_53_206	Q93009	USP7	MATH domain	53	206	3	0.929825	HLLQASSSAQSTPGHL	830	845	Q5SXM2	SNAPC4	snRNA-activating protein complex subunit 4	Homo sapiens	ASSS
USP7_MATH-TRAF__Q93009_53_206	Q93009	USP7	MATH domain	53	206	2	1	STVSAGSSMTSATTPN	744	759	Q5SYE7	NHSL1	NHS-like protein 1	Homo sapiens	AGSS
USP7_MATH-TRAF__Q93009_53_206	Q93009	USP7	MATH domain	53	206	2	0.35	QFLDHPSPSSAWMEPR	1270	1285	Q5T011	SZT2	KICSTOR complex protein SZT2	Homo sapiens	PSPS
USP7_MATH-TRAF__Q93009_53_206	Q93009	USP7	MATH domain	53	206	2	0.783333	GPAIASTATTLPTTTS	688	703	Q5T0Z8	C6orf132	Uncharacterized protein C6orf132	Homo sapiens
USP7_MATH-TRAF__Q93009_53_206	Q93009	USP7	MATH domain	53	206	2	0.913669	SESILSLEGSSSTAGG	1412	1427	Q5T1R4	HIVEP3	Transcription factor HIVEP3	Homo sapiens
USP7_MATH-TRAF__Q93009_53_206	Q93009	USP7	MATH domain	53	206	2	1	EPRISESLVRHASTSSPADKAKVTISDG	1748	1775	Q5T4S7	UBR4	E3 ubiquitin-protein ligase UBR4	Homo sapiens	ASTS
USP7_MATH-TRAF__Q93009_53_206	Q93009	USP7	MATH domain	53	206	4	0.647059	PSALPSVSSLPSTTSATALLPSTSQHTGDLTS	664	695	Q5T6F2	UBAP2	Ubiquitin-associated protein 2	Homo sapiens	PSVS,PSTS	35044719
USP7_MATH-TRAF__Q93009_53_206	Q93009	USP7	MATH domain	53	206	3	0.974359	SVESASSHQSSATFST	728	743	Q5T6F2	UBAP2	Ubiquitin-associated protein 2	Homo sapiens		35044719
USP7_MATH-TRAF__Q93009_53_206	Q93009	USP7	MATH domain	53	206	2	0.882353	EAGTSATLSAEVAQAQ	1547	1562	Q5VST9	OBSCN	Obscurin	Homo sapiens	AGTS
USP7_MATH-TRAF__Q93009_53_206	Q93009	USP7	MATH domain	53	206	2	0.809524	GAGPSGAGASNVFVQ	120	134	Q5VT03	NUTM2D	NUT family member 2D	Homo sapiens	AGAS
USP7_MATH-TRAF__Q93009_53_206	Q93009	USP7	MATH domain	53	206	2	0.384615	FDVAGTSSERSKSSVM	1268	1283	Q5VT06	CEP350	Centrosome-associated protein 350	Homo sapiens	AGTS
USP7_MATH-TRAF__Q93009_53_206	Q93009	USP7	MATH domain	53	206	2	0.666667	MMDKPTSSSVDTMSLL	738	753	Q5VT52	RPRD2	Regulation of nuclear pre-mRNA domain-containing protein 2	Homo sapiens
USP7_MATH-TRAF__Q93009_53_206	Q93009	USP7	MATH domain	53	206	4	0.743316	ALSIAGPSSRST	719	730	Q5XKL5	BTBD8	BTB/POZ domain-containing protein 8	Homo sapiens	AGPS
USP7_MATH-TRAF__Q93009_53_206	Q93009	USP7	MATH domain	53	206	2	0.791667	ATSSSTVTTAKTSAVV	816	831	Q63HK5	TSHZ3	Teashirt homolog 3	Homo sapiens
USP7_MATH-TRAF__Q93009_53_206	Q93009	USP7	MATH domain	53	206	3	0.811912	AGASASMAVDAV	264	275	Q63HN8	RNF213	E3 ubiquitin-protein ligase RNF213	Homo sapiens	AGAS
USP7_MATH-TRAF__Q93009_53_206	Q93009	USP7	MATH domain	53	206	2	1	SELLDAASSSSS	171	182	Q66K41	ZNF385C	Zinc finger protein 385C	Homo sapiens	ASSS
USP7_MATH-TRAF__Q93009_53_206	Q93009	USP7	MATH domain	53	206	3	1	AGTSGTEQ	741	748	Q66K89	E4F1	Transcription factor E4F1	Homo sapiens	AGTS
USP7_MATH-TRAF__Q93009_53_206	Q93009	USP7	MATH domain	53	206	2	0.421053	LSAHSVGVSSVAGTSH	548	563	Q68CR7	LRRC66	Leucine-rich repeat-containing protein 66	Homo sapiens	AGTS
USP7_MATH-TRAF__Q93009_53_206	Q93009	USP7	MATH domain	53	206	2	0.862375	QSISQMAGQSAVQLSI	716	731	Q68DE3	USF3	Basic helix-loop-helix domain-containing protein USF3	Homo sapiens	AGQS
USP7_MATH-TRAF__Q93009_53_206	Q93009	USP7	MATH domain	53	206	2	1	QGISFASASSPQGSVV	340	355	Q6AI39	BICRAL	BRD4-interacting chromatin-remodeling complex-associated protein-like	Homo sapiens	ASAS
USP7_MATH-TRAF__Q93009_53_206	Q93009	USP7	MATH domain	53	206	3	0.920792	MPIVMARDLEETASSS	1	16	Q6EMB2	TTLL5	Tubulin polyglutamylase TTLL5	Homo sapiens	ASSS
USP7_MATH-TRAF__Q93009_53_206	Q93009	USP7	MATH domain	53	206	2	0.303797	SSSLTAVSAMSSTSAV	627	642	Q6P2E9	EDC4	Enhancer of mRNA-decapping protein 4	Homo sapiens
USP7_MATH-TRAF__Q93009_53_206	Q93009	USP7	MATH domain	53	206	2	0.3	TSSEGSSQSSLSPVLI	373	388	Q6P4F7	ARHGAP11A	Rho GTPase-activating protein 11A	Homo sapiens
USP7_MATH-TRAF__Q93009_53_206	Q93009	USP7	MATH domain	53	206	2	0.490196	DFSSAGPSQVVDWNAF	560	575	Q6ULP2	AFTPH	Aftiphilin	Homo sapiens	AGPS
USP7_MATH-TRAF__Q93009_53_206	Q93009	USP7	MATH domain	53	206	2	0.286996	SWAEPEQRPEASVQFG	168	183	Q6UWD8	C16orf54	Transmembrane protein C16orf54	Homo sapiens
USP7_MATH-TRAF__Q93009_53_206	Q93009	USP7	MATH domain	53	206	4	0.482843	SASSSASSSASSSSVV	395	410	Q6ZN04	MEX3B	RNA-binding protein MEX3B	Homo sapiens	ASSS	35044719
USP7_MATH-TRAF__Q93009_53_206	Q93009	USP7	MATH domain	53	206	2	0.916667	ASEPSTSQGTSGLLAW	477	492	Q6ZNG9	KRBA2	KRAB-A domain-containing protein 2	Homo sapiens	PSTS
USP7_MATH-TRAF__Q93009_53_206	Q93009	USP7	MATH domain	53	206	3	0.387173	VQAGTSSPGDAQ	1251	1262	Q6ZP82	CCDC141	Coiled-coil domain-containing protein 141	Homo sapiens	AGTS	35044719
USP7_MATH-TRAF__Q93009_53_206	Q93009	USP7	MATH domain	53	206	2	0.842105	TSLQWFNKPSISYEEQ	1356	1371	Q6ZQQ2	SPATA31D1	Spermatogenesis-associated protein 31D1	Homo sapiens	PSIS
USP7_MATH-TRAF__Q93009_53_206	Q93009	USP7	MATH domain	53	206	2	1	TSTPSTSASSSTSHSS	172	187	Q6ZSZ6	TSHZ1	Teashirt homolog 1	Homo sapiens	PSTS
USP7_MATH-TRAF__Q93009_53_206	Q93009	USP7	MATH domain	53	206	2	0.997765	AGSSHDTLQQLTAHMM	421	436	Q6ZSZ6	TSHZ1	Teashirt homolog 1	Homo sapiens
USP7_MATH-TRAF__Q93009_53_206	Q93009	USP7	MATH domain	53	206	2	1	PLASPSHITTAN	241	252	Q6ZTU2	EP400P1	Putative EP400-like protein	Homo sapiens	ASPS
USP7_MATH-TRAF__Q93009_53_206	Q93009	USP7	MATH domain	53	206	3	1	DASSSVAESSSP	410	421	Q6ZU52	KIAA0408	Uncharacterized protein KIAA0408	Homo sapiens
USP7_MATH-TRAF__Q93009_53_206	Q93009	USP7	MATH domain	53	206	2	1	HRPSTASGSSVVTASV	1207	1222	Q6ZU65	UBN2	Ubinuclein-2	Homo sapiens	ASGS
USP7_MATH-TRAF__Q93009_53_206	Q93009	USP7	MATH domain	53	206	3	0.97774	AHSSSQEVLATVPFHG	183	198	Q6ZUF6	LINC00336	Putative uncharacterized protein encoded by LINC00336	Homo sapiens
USP7_MATH-TRAF__Q93009_53_206	Q93009	USP7	MATH domain	53	206	3	1	PAPASSSSQVTASTSQ	833	848	Q7Z3B3	KANSL1	KAT8 regulatory NSL complex subunit 1	Homo sapiens	ASTS
USP7_MATH-TRAF__Q93009_53_206	Q93009	USP7	MATH domain	53	206	2	0.59292	VSSSSGTTPFSSAAAL	614	629	Q7Z460	CLASP1	CLIP-associating protein 1	Homo sapiens
USP7_MATH-TRAF__Q93009_53_206	Q93009	USP7	MATH domain	53	206	2	0.796875	EPVAMARSASSSSSSS	246	261	Q7Z4V5	HDGFL2	Hepatoma-derived growth factor-related protein 2	Homo sapiens	ASSS
USP7_MATH-TRAF__Q93009_53_206	Q93009	USP7	MATH domain	53	206	2	0.285714	GSSSSTPSPIPNTVAV	337	352	Q7Z589	EMSY	BRCA2-interacting transcriptional repressor EMSY	Homo sapiens
USP7_MATH-TRAF__Q93009_53_206	Q93009	USP7	MATH domain	53	206	2	0.221239	VSSPPTTSAVIPPAVP	384	399	Q86TC9	MYPN	Myopalladin	Homo sapiens
USP7_MATH-TRAF__Q93009_53_206	Q93009	USP7	MATH domain	53	206	2	0.295455	AAIASTSGASNNSSSN	757	772	Q86UE8	TLK2	Serine/threonine-protein kinase tousled-like 2	Homo sapiens	ASTS
USP7_MATH-TRAF__Q93009_53_206	Q93009	USP7	MATH domain	53	206	2	1	GVQQASSASSLGASLL	415	430	Q86UN2	RTN4RL1	Reticulon-4 receptor-like 1	Homo sapiens
USP7_MATH-TRAF__Q93009_53_206	Q93009	USP7	MATH domain	53	206	2	1	LTQMPPQASSSH	2511	2522	Q86UP3	ZFHX4	Zinc finger homeobox protein 4	Homo sapiens	ASSS
USP7_MATH-TRAF__Q93009_53_206	Q93009	USP7	MATH domain	53	206	2	0.923077	GASSSSSTEALISAVM	147	162	Q86UZ6	ZBTB46	Zinc finger and BTB domain-containing protein 46	Homo sapiens	ASSS
USP7_MATH-TRAF__Q93009_53_206	Q93009	USP7	MATH domain	53	206	2	0.635854	LSSVATGSSPGITLTT	527	542	Q86VL8	SLC47A2	Multidrug and toxin extrusion protein 2	Homo sapiens
USP7_MATH-TRAF__Q93009_53_206	Q93009	USP7	MATH domain	53	206	2	0.474576	SVSSATSSSSSAHSVD	712	727	Q86VM9	ZC3H18	Zinc finger CCCH domain-containing protein 18	Homo sapiens
USP7_MATH-TRAF__Q93009_53_206	Q93009	USP7	MATH domain	53	206	2	0.263598	DAASSSGSSSHAHVNS	331	346	Q86VV8	RTTN	Rotatin	Homo sapiens	ASSS
USP7_MATH-TRAF__Q93009_53_206	Q93009	USP7	MATH domain	53	206	2	1	YPASGASTSSQA	184	195	Q86X51	EZHIP	EZH inhibitory protein	Homo sapiens	ASTS
USP7_MATH-TRAF__Q93009_53_206	Q93009	USP7	MATH domain	53	206	2	0.873418	AMAISSSSAELPLVAV	36	51	Q86X76	NIT1	Deaminated glutathione amidase	Homo sapiens
USP7_MATH-TRAF__Q93009_53_206	Q93009	USP7	MATH domain	53	206	3	1	PVQSPLATAASASTSV	556	571	Q86XN7	PROSER1	Proline and serine-rich protein 1	Homo sapiens	ASAS
USP7_MATH-TRAF__Q93009_53_206	Q93009	USP7	MATH domain	53	206	3	0.675862	TVDSSWDRAGSSGYLA	393	408	Q8IU57	IFNLR1	Interferon lambda receptor 1	Homo sapiens	AGSS
USP7_MATH-TRAF__Q93009_53_206	Q93009	USP7	MATH domain	53	206	2	0.809524	GAGPSGAGASNVFVQ	192	206	Q8IVF1	NUTM2A	NUT family member 2A	Homo sapiens	AGAS
USP7_MATH-TRAF__Q93009_53_206	Q93009	USP7	MATH domain	53	206	2	0.350649	VSAPGRSIEASVDVPA	2000	2015	Q8IVF2	AHNAK2	Protein AHNAK2	Homo sapiens	PGRS
USP7_MATH-TRAF__Q93009_53_206	Q93009	USP7	MATH domain	53	206	2	0.987562	TAMAAQATSSTAAHIQ	170	185	Q8IW50	FAM219A	Protein FAM219A	Homo sapiens
USP7_MATH-TRAF__Q93009_53_206	Q93009	USP7	MATH domain	53	206	3	0.984733	ISPSTSYSLKPHSVPP	878	893	Q8IWI9	MGA	MAX gene-associated protein	Homo sapiens	PSTS
USP7_MATH-TRAF__Q93009_53_206	Q93009	USP7	MATH domain	53	206	2	1	AAASSSMVTTPTSSLG	1703	1718	Q8IWI9	MGA	MAX gene-associated protein	Homo sapiens	ASSS
USP7_MATH-TRAF__Q93009_53_206	Q93009	USP7	MATH domain	53	206	3	0.725	SVMNPVIQAVGSSSAV	1862	1877	Q8IWI9	MGA	MAX gene-associated protein	Homo sapiens
USP7_MATH-TRAF__Q93009_53_206	Q93009	USP7	MATH domain	53	206	3	0.842857	SVTSTASSLPSVSSAP	1978	1993	Q8IWZ3	ANKHD1	Ankyrin repeat and KH domain-containing protein 1	Homo sapiens	PSVS
USP7_MATH-TRAF__Q93009_53_206	Q93009	USP7	MATH domain	53	206	2	1	SSSSTSSSFQVLANGA	284	299	Q8IX15	HOMEZ	Homeobox and leucine zipper protein Homez	Homo sapiens
USP7_MATH-TRAF__Q93009_53_206	Q93009	USP7	MATH domain	53	206	2	0.25	KQMEAVWKTEVASSSY	849	864	Q8IYM0	FAM186B	Protein FAM186B	Homo sapiens	ASSS
USP7_MATH-TRAF__Q93009_53_206	Q93009	USP7	MATH domain	53	206	3	0.892473	SSSALSAPTVSVPPAA	20	35	Q8IZ69	TRMT2A	tRNA (uracil-5-)-methyltransferase homolog A	Homo sapiens
USP7_MATH-TRAF__Q93009_53_206	Q93009	USP7	MATH domain	53	206	2	0.395349	TNVSVLSSSQASPSSS	1728	1743	Q8IZD9	DOCK3	Dedicator of cytokinesis protein 3	Homo sapiens	ASPS
USP7_MATH-TRAF__Q93009_53_206	Q93009	USP7	MATH domain	53	206	2	0.638889	VALEHERAAAAGSSSS	8	23	Q8N2K0	ABHD12	Lysophosphatidylserine lipase ABHD12	Homo sapiens	AGSS
USP7_MATH-TRAF__Q93009_53_206	Q93009	USP7	MATH domain	53	206	4	0.894737	EQAGSSSL	332	339	Q8N3F8	MICALL1	MICAL-like protein 1	Homo sapiens	AGSS
USP7_MATH-TRAF__Q93009_53_206	Q93009	USP7	MATH domain	53	206	2	0.680412	HFTELLLPLDPLEGSS	352	367	Q8N7U7	TPRX1	Tetra-peptide repeat homeobox protein 1	Homo sapiens
USP7_MATH-TRAF__Q93009_53_206	Q93009	USP7	MATH domain	53	206	2	1	VPVSGESTSAQQSHAG	147	162	Q8N816	KRT10-AS1	Uncharacterized protein KRT10-AS1	Homo sapiens
USP7_MATH-TRAF__Q93009_53_206	Q93009	USP7	MATH domain	53	206	3	0.328413	DMSAQGSSSQLPKPFD	239	254	Q8NB59	SYT14	Synaptotagmin-14	Homo sapiens		35044719
USP7_MATH-TRAF__Q93009_53_206	Q93009	USP7	MATH domain	53	206	2	0.666667	ESTSSAQSLEHG	403	414	Q8NB59	SYT14	Synaptotagmin-14	Homo sapiens		35044719
USP7_MATH-TRAF__Q93009_53_206	Q93009	USP7	MATH domain	53	206	3	0.936073	DYASTSASVSRHSSSV	288	303	Q8ND83	SLAIN1	SLAIN motif-containing protein 1	Homo sapiens	ASVS
USP7_MATH-TRAF__Q93009_53_206	Q93009	USP7	MATH domain	53	206	3	0.934641	GPSWGEPIAAASSTST	1088	1103	Q8NDV7	TNRC6A	Trinucleotide repeat-containing gene 6A protein	Homo sapiens
USP7_MATH-TRAF__Q93009_53_206	Q93009	USP7	MATH domain	53	206	2	0.985075	MDTEPNPGTSSVSTTT	1	16	Q8NDX5	PHC3	Polyhomeotic-like protein 3	Homo sapiens	PGTS
USP7_MATH-TRAF__Q93009_53_206	Q93009	USP7	MATH domain	53	206	3	0.961905	ASSSTSGSITQQTMLL	144	159	Q8NDX5	PHC3	Polyhomeotic-like protein 3	Homo sapiens	ASSS
USP7_MATH-TRAF__Q93009_53_206	Q93009	USP7	MATH domain	53	206	2	0.990724	VAAVQSDIPVVSSSSS	188	203	Q8NDX5	PHC3	Polyhomeotic-like protein 3	Homo sapiens
USP7_MATH-TRAF__Q93009_53_206	Q93009	USP7	MATH domain	53	206	2	0.891892	SQSGTSSMSGPQQLMI	3018	3033	Q8NEZ4	KMT2C	Histone-lysine N-methyltransferase 2C	Homo sapiens
USP7_MATH-TRAF__Q93009_53_206	Q93009	USP7	MATH domain	53	206	2	0.428571	AVDSGSSSSSSSSSFV	1842	1857	Q8NFP9	NBEA	Neurobeachin	Homo sapiens
USP7_MATH-TRAF__Q93009_53_206	Q93009	USP7	MATH domain	53	206	3	1	VSTSSSSYTTLL	569	580	Q8NFU7	TET1	Methylcytosine dioxygenase TET1	Homo sapiens
USP7_MATH-TRAF__Q93009_53_206	Q93009	USP7	MATH domain	53	206	2	0.6	AGTSPGSSAASSVTSA	12	27	Q8NHY2	COP1	E3 ubiquitin-protein ligase COP1	Homo sapiens	PGSS
USP7_MATH-TRAF__Q93009_53_206	Q93009	USP7	MATH domain	53	206	3	0.997975	SSLAGPSSEMETSVPP	80	95	Q8TAT6	NPLOC4	Nuclear protein localization protein 4 homolog	Homo sapiens	AGPS
USP7_MATH-TRAF__Q93009_53_206	Q93009	USP7	MATH domain	53	206	2	0.448276	AATSSAYAGGEGIQHA	225	240	Q8TC56	GARIN3	Golgi-associated RAB2 interactor protein 3	Homo sapiens
USP7_MATH-TRAF__Q93009_53_206	Q93009	USP7	MATH domain	53	206	2	1	VSQASPGTSSAV	621	632	Q8TDZ2	MICAL1	[F-actin]-monooxygenase MICAL1	Homo sapiens	PGTS
USP7_MATH-TRAF__Q93009_53_206	Q93009	USP7	MATH domain	53	206	2	0.465046	STAWLSGPELIALTGL	134	149	Q8TEE9	SAP25	Histone deacetylase complex subunit SAP25	Homo sapiens
USP7_MATH-TRAF__Q93009_53_206	Q93009	USP7	MATH domain	53	206	2	0.867925	SLEPHFAQVPQPSVSS	472	487	Q8TF72	SHROOM3	Protein Shroom3	Homo sapiens	PSVS
USP7_MATH-TRAF__Q93009_53_206	Q93009	USP7	MATH domain	53	206	2	0.906574	NVENWPTVQGTSKSSA	366	381	Q8WWI1	LMO7	LIM domain only protein 7	Homo sapiens
USP7_MATH-TRAF__Q93009_53_206	Q93009	USP7	MATH domain	53	206	4	0.923729	TQSLTAQQASSSSPSLSGTSYSFS	175	198	Q8WWN9	IPCEF1	Interactor protein for cytohesin exchange factors 1	Homo sapiens	ASSS,PSLS	35044719
USP7_MATH-TRAF__Q93009_53_206	Q93009	USP7	MATH domain	53	206	2	0.305556	TLSQNGMPEASSSSSV	578	593	Q8WWX8	SLC5A11	Sodium/myo-inositol cotransporter 2	Homo sapiens	ASSS
USP7_MATH-TRAF__Q93009_53_206	Q93009	USP7	MATH domain	53	206	2	0.263514	DRASSSSGTIVQEAYG	4153	4168	Q8WXH0	SYNE2	Nesprin-2	Homo sapiens	ASSS
USP7_MATH-TRAF__Q93009_53_206	Q93009	USP7	MATH domain	53	206	2	0.231884	SAMSVPGMSTGTVLGA	498	513	Q8WYA1	BMAL2	Basic helix-loop-helix ARNT-like protein 2	Homo sapiens	PGMS
USP7_MATH-TRAF__Q93009_53_206	Q93009	USP7	MATH domain	53	206	3	0.585714	SPMMDVPSVSDH	1647	1658	Q8WYB5	KAT6B	Histone acetyltransferase KAT6B	Homo sapiens	PSVS	35044719
USP7_MATH-TRAF__Q93009_53_206	Q93009	USP7	MATH domain	53	206	2	0.680365	HSEISAHSSSMGPVAH	292	307	Q8WYN3	CSRNP3	Cysteine/serine-rich nuclear protein 3	Homo sapiens
USP7_MATH-TRAF__Q93009_53_206	Q93009	USP7	MATH domain	53	206	3	0.375	PTSPNLPSSSAQ	172	183	Q8WZ73	RFFL	E3 ubiquitin-protein ligase rififylin	Homo sapiens	PSSS	22626734
USP7_MATH-TRAF__Q93009_53_206	Q93009	USP7	MATH domain	53	206	2	1	TVMVHQATTSSW	249	260	Q92537	SUSD6	Sushi domain-containing protein 6	Homo sapiens
USP7_MATH-TRAF__Q93009_53_206	Q93009	USP7	MATH domain	53	206	2	1	YSPSPPGSS	8	16	Q92570	NR4A3	Nuclear receptor subfamily 4 group A member 3	Homo sapiens	PGSS
USP7_MATH-TRAF__Q93009_53_206	Q93009	USP7	MATH domain	53	206	2	0.409091	LPQNQFPSSSGAMSVG	794	809	Q92793	CREBBP	CREB-binding protein	Homo sapiens	PSSS	27934968
USP7_MATH-TRAF__Q93009_53_206	Q93009	USP7	MATH domain	53	206	3	0.585714	SPMMDVPSVSDH	1530	1541	Q92794	KAT6A	Histone acetyltransferase KAT6A	Homo sapiens	PSVS	35044719
USP7_MATH-TRAF__Q93009_53_206	Q93009	USP7	MATH domain	53	206	2	0.954545	LSVLTSSGSSPSSSSS	291	306	Q92879	CELF1	CUGBP Elav-like family member 1	Homo sapiens	PSSS
USP7_MATH-TRAF__Q93009_53_206	Q93009	USP7	MATH domain	53	206	2	0.25641	DGKLVKNNASTSYDVT	295	310	Q92901	RPL3L	Ribosomal protein uL3-like	Homo sapiens	ASTS
USP7_MATH-TRAF__Q93009_53_206	Q93009	USP7	MATH domain	53	206	2	1	VTLPTATGSALEQHIA	1282	1297	Q96AY4	TTC28	Tetratricopeptide repeat protein 28	Homo sapiens
USP7_MATH-TRAF__Q93009_53_206	Q93009	USP7	MATH domain	53	206	2	0.282297	SSMQSGSSMSTIGSMM	327	342	Q96C24	SYTL4	Synaptotagmin-like protein 4	Homo sapiens
USP7_MATH-TRAF__Q93009_53_206	Q93009	USP7	MATH domain	53	206	3	0.506098	PSSSRAHSPMIAVGSD	172	187	Q96EE3	SEH1L	Nucleoporin SEH1	Homo sapiens	PSSS
USP7_MATH-TRAF__Q93009_53_206	Q93009	USP7	MATH domain	53	206	2	1	SSSSAPAHFEGTNVEG	160	175	Q96G27	WBP1	WW domain-binding protein 1	Homo sapiens
USP7_MATH-TRAF__Q93009_53_206	Q93009	USP7	MATH domain	53	206	2	1	GPSSSVGTVIGTGTGG	40	55	Q96G42	KLHDC7B	Kelch domain-containing protein 7B	Homo sapiens	PSSS
USP7_MATH-TRAF__Q93009_53_206	Q93009	USP7	MATH domain	53	206	2	0.967213	AGPQAVLASGSGFADN	16	31	Q96GQ7	DDX27	Probable ATP-dependent RNA helicase DDX27	Homo sapiens	ASGS
USP7_MATH-TRAF__Q93009_53_206	Q93009	USP7	MATH domain	53	206	2	1	TPPGPSVTATAPSSSSLPTTTSTTAPTF	744	771	Q96HA1	POM121	Nuclear envelope pore membrane protein POM 121	Homo sapiens	PSSS
USP7_MATH-TRAF__Q93009_53_206	Q93009	USP7	MATH domain	53	206	2	0.658537	GASTSVLDGPSTSSTI	707	722	Q96JG8	MAGED4	Melanoma-associated antigen D4	Homo sapiens	PSTS
USP7_MATH-TRAF__Q93009_53_206	Q93009	USP7	MATH domain	53	206	4	0.958065	VSQATSSTAVSA	428	439	Q96KR1	ZFR	Zinc finger RNA-binding protein	Homo sapiens		35044719
USP7_MATH-TRAF__Q93009_53_206	Q93009	USP7	MATH domain	53	206	2	0.936061	LSLSGSSSSPQAQVMV	212	227	Q96L08	SUSD3	Sushi domain-containing protein 3	Homo sapiens
USP7_MATH-TRAF__Q93009_53_206	Q93009	USP7	MATH domain	53	206	2	1	PLASPSHITTAN	252	263	Q96L91	EP400	E1A-binding protein p400	Homo sapiens	ASPS
USP7_MATH-TRAF__Q93009_53_206	Q93009	USP7	MATH domain	53	206	2	0.684211	LTLSSPSPSTSNQLPR	548	563	Q96ND8	ZNF583	Zinc finger protein 583	Homo sapiens	PSPS
USP7_MATH-TRAF__Q93009_53_206	Q93009	USP7	MATH domain	53	206	4	0.980565	AVSSTSSSYSSS	445	456	Q96P56	CATSPER2	Cation channel sperm-associated protein 2	Homo sapiens
USP7_MATH-TRAF__Q93009_53_206	Q93009	USP7	MATH domain	53	206	2	0.97037	SPPTTSTSALNSLVVS	383	398	Q96Q42	ALS2	Alsin	Homo sapiens
USP7_MATH-TRAF__Q93009_53_206	Q93009	USP7	MATH domain	53	206	3	0.373494	ALSDSPSNSSYVETPR	116	131	Q96RT8	TUBGCP5	Gamma-tubulin complex component 5	Homo sapiens	PSNS
USP7_MATH-TRAF__Q93009_53_206	Q93009	USP7	MATH domain	53	206	3	0.816239	YGAVPGSSSQMSVHMV	587	602	Q96SF7	TBX15	T-box transcription factor TBX15	Homo sapiens	PGSS
USP7_MATH-TRAF__Q93009_53_206	Q93009	USP7	MATH domain	53	206	2	0.24	VSAMPQSSGSHGPAIA	64	79	Q96ST3	SIN3A	Paired amphipathic helix protein Sin3a	Homo sapiens
USP7_MATH-TRAF__Q93009_53_206	Q93009	USP7	MATH domain	53	206	2	0.735537	STSSTIANIPAAAVAS	176	191	Q99504	EYA3	Eyes absent homolog 3	Homo sapiens
USP7_MATH-TRAF__Q93009_53_206	Q93009	USP7	MATH domain	53	206	2	1	IQSVGSTSSSPALLGI	1040	1055	Q99569	PKP4	Plakophilin-4	Homo sapiens		26496610
USP7_MATH-TRAF__Q93009_53_206	Q93009	USP7	MATH domain	53	206	3	1	SSSSATAPSSVV	220	231	Q99700	ATXN2	Ataxin-2	Homo sapiens
USP7_MATH-TRAF__Q93009_53_206	Q93009	USP7	MATH domain	53	206	3	0.315476	ATTSSQYPSQPPVTTV	198	213	Q99816	TSG101	Tumor susceptibility gene 101 protein	Homo sapiens
USP7_MATH-TRAF__Q93009_53_206	Q93009	USP7	MATH domain	53	206	2	0.6	AGLSTPSTSTSNNSLP	578	593	Q99856	ARID3A	AT-rich interactive domain-containing protein 3A	Homo sapiens	PSTS
USP7_MATH-TRAF__Q93009_53_206	Q93009	USP7	MATH domain	53	206	2	0.5	PGPSSAPIPGGLISQA	219	234	Q9BQD7	ANTKMT	Adenine nucleotide translocase lysine N-methyltransferase	Homo sapiens	PGPS
USP7_MATH-TRAF__Q93009_53_206	Q93009	USP7	MATH domain	53	206	2	1	TTPSTSSASGLN	320	331	Q9BTA9	WAC	WW domain-containing adapter protein with coiled-coil	Homo sapiens	PSTS
USP7_MATH-TRAF__Q93009_53_206	Q93009	USP7	MATH domain	53	206	2	0.24183	STSASGLTLSSALTST	128	143	Q9BVL2	NUP58	Nucleoporin p58/p45	Homo sapiens
USP7_MATH-TRAF__Q93009_53_206	Q93009	USP7	MATH domain	53	206	2	1	HSPPASVSPHTSSGSS	92	107	Q9BWK5	CYREN	Cell cycle regulator of non-homologous end joining	Homo sapiens
USP7_MATH-TRAF__Q93009_53_206	Q93009	USP7	MATH domain	53	206	2	0.880769	HSTAQSDSTSYISAVG	978	993	Q9C0B9	ZCCHC2	Zinc finger CCHC domain-containing protein 2	Homo sapiens
USP7_MATH-TRAF__Q93009_53_206	Q93009	USP7	MATH domain	53	206	2	0.5	VKQGSSSSQLQSWTVQ	100	115	Q9C0C6	CIPC	CLOCK-interacting pacemaker	Homo sapiens
USP7_MATH-TRAF__Q93009_53_206	Q93009	USP7	MATH domain	53	206	3	1	ASGYIERASTST	1542	1553	Q9GZU2	PEG3	Paternally-expressed gene 3 protein	Homo sapiens	ASTS	16713569
USP7_MATH-TRAF__Q93009_53_206	Q93009	USP7	MATH domain	53	206	4	0.881435	TVPSHSSHATAVTTSN	412	427	Q9H0E3	SAP130	Histone deacetylase complex subunit SAP130	Homo sapiens	PSHS	35044719
USP7_MATH-TRAF__Q93009_53_206	Q93009	USP7	MATH domain	53	206	2	0.6875	GTLAQPSTSSQGPKGE	64	79	Q9H1R3	MYLK2	Myosin light chain kinase 2, skeletal/cardiac muscle	Homo sapiens	PSTS
USP7_MATH-TRAF__Q93009_53_206	Q93009	USP7	MATH domain	53	206	2	0.805556	AASTSVTAGWGDVASS	850	865	Q9H2X6	HIPK2	Homeodomain-interacting protein kinase 2	Homo sapiens
USP7_MATH-TRAF__Q93009_53_206	Q93009	USP7	MATH domain	53	206	2	1	AFSLSAPSSSSSPGAGVSSYISQP	1541	1564	Q9H4A3	WNK1	Serine/threonine-protein kinase WNK1	Homo sapiens	PSSS,AGVS
USP7_MATH-TRAF__Q93009_53_206	Q93009	USP7	MATH domain	53	206	2	1	SSAGSSISYELKGLDI	1197	1212	Q9H792	PEAK1	Inactive tyrosine-protein kinase PEAK1	Homo sapiens	AGSS
USP7_MATH-TRAF__Q93009_53_206	Q93009	USP7	MATH domain	53	206	2	1	PNMFPSTSRASITVPS	2369	2384	Q9H799	CPLANE1	Ciliogenesis and planar polarity effector 1	Homo sapiens	PSTS
USP7_MATH-TRAF__Q93009_53_206	Q93009	USP7	MATH domain	53	206	4	0.315175	ASESQPHSSALTAPSSPGSS	104	123	Q9H9L7	AKIRIN1	Akirin-1	Homo sapiens	ASES,PGSS	35044719
USP7_MATH-TRAF__Q93009_53_206	Q93009	USP7	MATH domain	53	206	2	0.382845	EASNYNVTSDYAVHPM	124	139	Q9HAU0	PLEKHA5	Pleckstrin homology domain-containing family A member 5	Homo sapiens
USP7_MATH-TRAF__Q93009_53_206	Q93009	USP7	MATH domain	53	206	2	0.375	WYMDNPQNLPSGSSRV	41	56	Q9HB21	PLEKHA1	Pleckstrin homology domain-containing family A member 1	Homo sapiens	PSGS
USP7_MATH-TRAF__Q93009_53_206	Q93009	USP7	MATH domain	53	206	3	1	QGLAASEGPSTSVLPT	56	71	Q9HCI5	MAGEE1	Melanoma-associated antigen E1	Homo sapiens	PSTS	16713569,35044719
USP7_MATH-TRAF__Q93009_53_206	Q93009	USP7	MATH domain	53	206	4	0.972843	PGEGTSTSVPPTAYEGPSTSVVPTPDEG	168	195	Q9HCI5	MAGEE1	Melanoma-associated antigen E1	Homo sapiens	PSTS	16713569,35044719
USP7_MATH-TRAF__Q93009_53_206	Q93009	USP7	MATH domain	53	206	2	1	RDEGPSTSVPATPGEGPSTSVLPA	252	275	Q9HCI5	MAGEE1	Melanoma-associated antigen E1	Homo sapiens	PSTS,PSTS	16713569,35044719
USP7_MATH-TRAF__Q93009_53_206	Q93009	USP7	MATH domain	53	206	2	1	PGEGPSTSVLPIPGEG	348	363	Q9HCI5	MAGEE1	Melanoma-associated antigen E1	Homo sapiens	PSTS	16713569,35044719
USP7_MATH-TRAF__Q93009_53_206	Q93009	USP7	MATH domain	53	206	2	0.322034	TEPQTSTSQNVSFSAQ	160	175	Q9HCJ0	TNRC6C	Trinucleotide repeat-containing gene 6C protein	Homo sapiens
USP7_MATH-TRAF__Q93009_53_206	Q93009	USP7	MATH domain	53	206	2	0.857143	GSSSSEVSADSVFPLQ	532	547	Q9HCK1	ZDBF2	DBF4-type zinc finger-containing protein 2	Homo sapiens
USP7_MATH-TRAF__Q93009_53_206	Q93009	USP7	MATH domain	53	206	2	0.520548	PQAGSSQGASSGLSVV	404	419	Q9HCK8	CHD8	Chromodomain-helicase-DNA-binding protein 8	Homo sapiens	AGSS
USP7_MATH-TRAF__Q93009_53_206	Q93009	USP7	MATH domain	53	206	3	1	LSASSSSSHKTPASSSSALSHPAKPHSV	865	892	Q9NPG3	UBN1	Ubinuclein-1	Homo sapiens	ASSS,ASSS	35044719
USP7_MATH-TRAF__Q93009_53_206	Q93009	USP7	MATH domain	53	206	4	0.879656	SIAQPSTSSLHS	588	599	Q9NQB0	TCF7L2	Transcription factor 7-like 2	Homo sapiens	PSTS	30833792
USP7_MATH-TRAF__Q93009_53_206	Q93009	USP7	MATH domain	53	206	2	1	EDHPGHSSQAPI	444	455	Q9NQG7	HPS4	BLOC-3 complex member HPS4	Homo sapiens	PGHS
USP7_MATH-TRAF__Q93009_53_206	Q93009	USP7	MATH domain	53	206	2	0.263636	MEAGSSHDTLQQLTTH	383	398	Q9NRE2	TSHZ2	Teashirt homolog 2	Homo sapiens
USP7_MATH-TRAF__Q93009_53_206	Q93009	USP7	MATH domain	53	206	2	0.471698	DLYELGSTSVQQWPAA	358	373	Q9NRM7	LATS2	Serine/threonine-protein kinase LATS2	Homo sapiens
USP7_MATH-TRAF__Q93009_53_206	Q93009	USP7	MATH domain	53	206	2	0.216981	EPPSTSTLKQVTKVDA	189	204	Q9NS91	RAD18	E3 ubiquitin-protein ligase RAD18	Homo sapiens	PSTS	25961918,31796584
USP7_MATH-TRAF__Q93009_53_206	Q93009	USP7	MATH domain	53	206	4	0.659411	PTASSSVL	635	642	Q9NSC2	SALL1	Sal-like protein 1	Homo sapiens	ASSS	35044719
USP7_MATH-TRAF__Q93009_53_206	Q93009	USP7	MATH domain	53	206	2	0.482143	ASGSVASLSVGEGTGV	24	39	Q9NX31	OSER1	Oxidative stress-responsive serine-rich protein 1	Homo sapiens	ASLS
USP7_MATH-TRAF__Q93009_53_206	Q93009	USP7	MATH domain	53	206	3	0.967213	SSSALMTTLTQNASSS	277	292	Q9NXR8	ING3	Inhibitor of growth protein 3	Homo sapiens	ASSS
USP7_MATH-TRAF__Q93009_53_206	Q93009	USP7	MATH domain	53	206	2	0.862069	SSSSSLSSASSSSTVV	317	332	Q9NXR8	ING3	Inhibitor of growth protein 3	Homo sapiens
USP7_MATH-TRAF__Q93009_53_206	Q93009	USP7	MATH domain	53	206	2	0.82659	VSSQSSSSVSSQVTTA	210	225	Q9NXV6	CDKN2AIP	CDKN2A-interacting protein	Homo sapiens
USP7_MATH-TRAF__Q93009_53_206	Q93009	USP7	MATH domain	53	206	2	1	FLNQDPSGSVASISHQ	832	847	Q9NYA4	MTMR4	Myotubularin-related protein 4	Homo sapiens	ASIS
USP7_MATH-TRAF__Q93009_53_206	Q93009	USP7	MATH domain	53	206	2	0.225806	NSSALSSVQSSSTPLG	3254	3269	Q9NYQ7	CELSR3	Cadherin EGF LAG seven-pass G-type receptor 3	Homo sapiens
USP7_MATH-TRAF__Q93009_53_206	Q93009	USP7	MATH domain	53	206	2	1	LQPSAPSSSSSQAPLP	447	462	Q9NZ52	GGA3	ADP-ribosylation factor-binding protein GGA3	Homo sapiens	PSSS
USP7_MATH-TRAF__Q93009_53_206	Q93009	USP7	MATH domain	53	206	2	0.375	PDTSTLVNSASTASSS	676	691	Q9NZP6	NPAP1	Nuclear pore-associated protein 1	Homo sapiens	ASSS
USP7_MATH-TRAF__Q93009_53_206	Q93009	USP7	MATH domain	53	206	3	0.957895	MSVSSISSAGSS	528	539	Q9P0L2	MARK1	Serine/threonine-protein kinase MARK1	Homo sapiens	AGSS
USP7_MATH-TRAF__Q93009_53_206	Q93009	USP7	MATH domain	53	206	4	0.268085	GSPELVSSPAASSSSA	748	763	Q9P206	KIAA1522	Uncharacterized protein KIAA1522	Homo sapiens	ASSS
USP7_MATH-TRAF__Q93009_53_206	Q93009	USP7	MATH domain	53	206	2	0.666667	SSSSGSVSTSSLASSD	2357	2372	Q9P281	BAHCC1	BAH and coiled-coil domain-containing protein 1	Homo sapiens
USP7_MATH-TRAF__Q93009_53_206	Q93009	USP7	MATH domain	53	206	3	0.275862	ASSSLTSS	419	426	Q9P2B4	CTTNBP2NL	CTTNBP2 N-terminal-like protein	Homo sapiens	ASSS
USP7_MATH-TRAF__Q93009_53_206	Q93009	USP7	MATH domain	53	206	2	0.238806	AMPAPTPSSSPVPTLS	549	564	Q9UBU9	NXF1	Nuclear RNA export factor 1	Homo sapiens	PSSS
USP7_MATH-TRAF__Q93009_53_206	Q93009	USP7	MATH domain	53	206	3	0.771144	RMDVFYLQPEASSSTD	1321	1336	Q9UBW7	ZMYM2	Zinc finger MYM-type protein 2	Homo sapiens
USP7_MATH-TRAF__Q93009_53_206	Q93009	USP7	MATH domain	53	206	2	0.230769	VSALTHSPSSSSISSV	308	323	Q9UDT6	CLIP2	CAP-Gly domain-containing linker protein 2	Homo sapiens	PSSS
USP7_MATH-TRAF__Q93009_53_206	Q93009	USP7	MATH domain	53	206	2	1	MAEAATPGTTATTSGA	1	16	Q9UHC7	MKRN1	E3 ubiquitin-protein ligase makorin-1	Homo sapiens
USP7_MATH-TRAF__Q93009_53_206	Q93009	USP7	MATH domain	53	206	3	0.86335	VTTSASGSKTTVISAV	284	299	Q9UHR5	SAP30BP	SAP30-binding protein	Homo sapiens	ASGS	35044719
USP7_MATH-TRAF__Q93009_53_206	Q93009	USP7	MATH domain	53	206	3	0.75	TLTTASTSSSSS	1532	1543	Q9UHV7	MED13	Mediator of RNA polymerase II transcription subunit 13	Homo sapiens	ASTS
USP7_MATH-TRAF__Q93009_53_206	Q93009	USP7	MATH domain	53	206	2	0.666667	GHSPTEVAGTSASSPA	40	55	Q9UIW0	VAX2	Ventral anterior homeobox 2	Homo sapiens	AGTS
USP7_MATH-TRAF__Q93009_53_206	Q93009	USP7	MATH domain	53	206	3	0.888889	SGWEGPSASWALSAWEGPSTSRALGLSESPGSSLPVVVSE	956	995	Q9UJ55	MAGEL2	MAGE-like protein 2	Homo sapiens	PSAS,PSTS,PGSS	23452853,28973533,34265304
USP7_MATH-TRAF__Q93009_53_206	Q93009	USP7	MATH domain	53	206	2	0.533333	LSASSSSSASLPFDDR	16	31	Q9UJ98	STAG3	Cohesin subunit SA-3	Homo sapiens	ASSS
USP7_MATH-TRAF__Q93009_53_206	Q93009	USP7	MATH domain	53	206	2	0.6	PPVTPSQSHPQVMPSQSQPPVTPS	743	766	Q9UKF5	ADAM29	Disintegrin and metalloproteinase domain-containing protein 29	Homo sapiens	PSQS,PSQS
USP7_MATH-TRAF__Q93009_53_206	Q93009	USP7	MATH domain	53	206	2	0.898608	HGSGTVQWTQEEGTGV	1068	1083	Q9ULD8	KCNH3	Potassium voltage-gated channel subfamily H member 3	Homo sapiens
USP7_MATH-TRAF__Q93009_53_206	Q93009	USP7	MATH domain	53	206	2	0.983591	ALQIEQGESSQNGTVL	52	67	Q9ULG6	CCPG1	Cell cycle progression protein 1	Homo sapiens
USP7_MATH-TRAF__Q93009_53_206	Q93009	USP7	MATH domain	53	206	2	0.611111	SASSTSSSAVSTPPLI	226	241	Q9ULK2	ATXN7L1	Ataxin-7-like protein 1	Homo sapiens
USP7_MATH-TRAF__Q93009_53_206	Q93009	USP7	MATH domain	53	206	3	0.900763	ASTSSTQLPIGFSTPA	378	393	Q9ULL0	KIAA1210	Acrosomal protein KIAA1210	Homo sapiens	ASTS
USP7_MATH-TRAF__Q93009_53_206	Q93009	USP7	MATH domain	53	206	3	0.975477	QQPSASGSLVQQATDA	525	540	Q9ULL8	SHROOM4	Protein Shroom4	Homo sapiens	PSAS
USP7_MATH-TRAF__Q93009_53_206	Q93009	USP7	MATH domain	53	206	2	0.77193	TSSSNVATATTVLSVGQSLSNTLTTSLT	1616	1643	Q9ULT8	HECTD1	E3 ubiquitin-protein ligase HECTD1	Homo sapiens
USP7_MATH-TRAF__Q93009_53_206	Q93009	USP7	MATH domain	53	206	3	0.972603	ATATTSTS	775	782	Q9ULU4	ZMYND8	MYND-type zinc finger-containing chromatin reader ZMYND8	Homo sapiens		16713569
USP7_MATH-TRAF__Q93009_53_206	Q93009	USP7	MATH domain	53	206	2	0.993958	ITQSPSTSTITLVTST	875	890	Q9ULU4	ZMYND8	MYND-type zinc finger-containing chromatin reader ZMYND8	Homo sapiens	PSTS	16713569
USP7_MATH-TRAF__Q93009_53_206	Q93009	USP7	MATH domain	53	206	3	0.633867	DASSQTRMVHASASTS	1564	1579	Q9UPA5	BSN	Protein bassoon	Homo sapiens	ASAS	35044719
USP7_MATH-TRAF__Q93009_53_206	Q93009	USP7	MATH domain	53	206	4	0.588727	HDATASSSSAAATVRA	2645	2660	Q9UPA5	BSN	Protein bassoon	Homo sapiens	ASSS	35044719
USP7_MATH-TRAF__Q93009_53_206	Q93009	USP7	MATH domain	53	206	2	0.984733	SSVPTTINTIGTSTST	223	238	Q9UPU9	SAMD4A	Protein Smaug homolog 1	Homo sapiens
USP7_MATH-TRAF__Q93009_53_206	Q93009	USP7	MATH domain	53	206	2	0.473684	SSAMIQPHGAASSSQF	753	768	Q9Y2K2	SIK3	Serine/threonine-protein kinase SIK3	Homo sapiens	ASSS
USP7_MATH-TRAF__Q93009_53_206	Q93009	USP7	MATH domain	53	206	2	0.614085	STVYSDSQSSQQSVML	622	637	Q9Y3S1	WNK2	Serine/threonine-protein kinase WNK2	Homo sapiens
USP7_MATH-TRAF__Q93009_53_206	Q93009	USP7	MATH domain	53	206	3	0.666667	SVSSASSSSTVL	132	143	Q9Y4X4	KLF12	Krueppel-like factor 12	Homo sapiens	ASSS	35044719
USP7_MATH-TRAF__Q93009_53_206	Q93009	USP7	MATH domain	53	206	2	0.998793	ETSVSSTVSSTQTMVT	510	525	Q9Y5Z7	HCFC2	Host cell factor 2	Homo sapiens
USP7_MATH-TRAF__Q93009_53_206	Q93009	USP7	MATH domain	53	206	2	0.259259	LNSLESTSSSGIGSYS	665	680	Q9Y6D6	ARFGEF1	Brefeldin A-inhibited guanine nucleotide-exchange protein 1	Homo sapiens
USP7___Q93009_1_1102	Q93009	USP7	Ubiquitin carboxyl-terminal hydrolase	1	1102	2	0.692308	SPQPSASSSSQFSTSG	860	875	O15054	KDM6B	Lysine-specific demethylase 6B	Homo sapiens	ASSS	30224337,33768140
USP7___Q93009_1_1102	Q93009	USP7	Ubiquitin carboxyl-terminal hydrolase	1	1102	2	0.398058	AQASTSDSAARISPGQ	8	23	O15151	MDM4	Protein Mdm4	Homo sapiens		15916963,18566590,20713061,31519875
USP7___Q93009_1_1102	Q93009	USP7	Ubiquitin carboxyl-terminal hydrolase	1	1102	2	0.538462	ASTSSGISTSAPAFGF	275	290	O15504	NUP42	Nucleoporin NUP42	Homo sapiens	ASTS
USP7___Q93009_1_1102	Q93009	USP7	Ubiquitin carboxyl-terminal hydrolase	1	1102	2	0.991961	NLMLDDVIASGSSASA	1569	1584	O43497	CACNA1G	Voltage-dependent T-type calcium channel subunit alpha-1G	Homo sapiens
USP7___Q93009_1_1102	Q93009	USP7	Ubiquitin carboxyl-terminal hydrolase	1	1102	2	1	AFPSTSAFGQEAGEIV	120	135	O60318	MCM3AP	Germinal-center associated nuclear protein	Homo sapiens	PSTS
USP7___Q93009_1_1102	Q93009	USP7	Ubiquitin carboxyl-terminal hydrolase	1	1102	3	0.990826	SLPSTSVTPHSPSSPV	103	118	O75928	PIAS2	E3 SUMO-protein ligase PIAS2	Homo sapiens	PSTS
USP7___Q93009_1_1102	Q93009	USP7	Ubiquitin carboxyl-terminal hydrolase	1	1102	2	0.970037	NLSEARAQIAEPSTSR	500	515	O76039	CDKL5	Cyclin-dependent kinase-like 5	Homo sapiens	PSTS
USP7___Q93009_1_1102	Q93009	USP7	Ubiquitin carboxyl-terminal hydrolase	1	1102	3	0.995968	EAQAGTSSLQVMLDHH	131	146	O95073	FSBP	Fibrinogen silencer-binding protein	Homo sapiens	AGTS
USP7___Q93009_1_1102	Q93009	USP7	Ubiquitin carboxyl-terminal hydrolase	1	1102	3	0.986452	QASTSHAFGDSKVTVV	638	653	O95447	LCA5L	Lebercilin-like protein	Homo sapiens	ASTS
USP7___Q93009_1_1102	Q93009	USP7	Ubiquitin carboxyl-terminal hydrolase	1	1102	2	0.437992	DAEPGPSSLGSMLMPV	216	231	P0DP91	ERCC6	Chimeric ERCC6-PGBD3 protein	Homo sapiens
USP7___Q93009_1_1102	Q93009	USP7	Ubiquitin carboxyl-terminal hydrolase	1	1102	2	0.989619	SPVERPSTSTAVFGTV	1804	1819	P12270	TPR	Nucleoprotein TPR	Homo sapiens	PSTS
USP7___Q93009_1_1102	Q93009	USP7	Ubiquitin carboxyl-terminal hydrolase	1	1102	2	0.48	ASSSYSVSSPRSVDSY	96	111	P18850	ATF6	Cyclic AMP-dependent transcription factor ATF-6 alpha	Homo sapiens	ASSS
USP7___Q93009_1_1102	Q93009	USP7	Ubiquitin carboxyl-terminal hydrolase	1	1102	3	0.995307	VEASPSTSSAHTPSQI	1726	1741	P46821	MAP1B	Microtubule-associated protein 1B	Homo sapiens	PSTS
USP7___Q93009_1_1102	Q93009	USP7	Ubiquitin carboxyl-terminal hydrolase	1	1102	3	0.99399	AQPSTSSA	148	155	P49790	NUP153	Nuclear pore complex protein Nup153	Homo sapiens	PSTS
USP7___Q93009_1_1102	Q93009	USP7	Ubiquitin carboxyl-terminal hydrolase	1	1102	2	0.221569	SNAYTSTSNASSNVFG	391	406	P52594	AGFG1	Arf-GAP domain and FG repeat-containing protein 1	Homo sapiens
USP7___Q93009_1_1102	Q93009	USP7	Ubiquitin carboxyl-terminal hydrolase	1	1102	2	0.437992	DAEPGPSSLGSMLMPV	216	231	Q03468	ERCC6	DNA excision repair protein ERCC-6	Homo sapiens		22032989,26030138,31775559
USP7___Q93009_1_1102	Q93009	USP7	Ubiquitin carboxyl-terminal hydrolase	1	1102	3	1	EPSTSTGFSSGPSSIV	1350	1365	Q12816	TRO	Trophinin	Homo sapiens	PSTS	16713569
USP7___Q93009_1_1102	Q93009	USP7	Ubiquitin carboxyl-terminal hydrolase	1	1102	2	0.902893	VVPTALELQPSTSTDR	1202	1217	Q14676	MDC1	Mediator of DNA damage checkpoint protein 1	Homo sapiens	PSTS	30179224
USP7___Q93009_1_1102	Q93009	USP7	Ubiquitin carboxyl-terminal hydrolase	1	1102	2	0.898305	SLFHDSKPSSSSPVAY	344	359	Q14694	USP10	Ubiquitin carboxyl-terminal hydrolase 10	Homo sapiens	PSSS
USP7___Q93009_1_1102	Q93009	USP7	Ubiquitin carboxyl-terminal hydrolase	1	1102	2	0.996986	ASTSTNVANITATSHT	2152	2167	Q2M2H8	MGAM2	Probable maltase-glucoamylase 2	Homo sapiens	ASTS
USP7___Q93009_1_1102	Q93009	USP7	Ubiquitin carboxyl-terminal hydrolase	1	1102	4	0.96748	WEQGSPGTSYSLDVPR	299	314	Q496M5	PLK5	Inactive serine/threonine-protein kinase PLK5	Homo sapiens	PGTS
USP7___Q93009_1_1102	Q93009	USP7	Ubiquitin carboxyl-terminal hydrolase	1	1102	2	0.835214	RERSASRRSSASSSDS	384	399	Q53F19	NCBP3	Nuclear cap-binding protein subunit 3	Homo sapiens	ASSS
USP7___Q93009_1_1102	Q93009	USP7	Ubiquitin carboxyl-terminal hydrolase	1	1102	2	1	VASSSREGYVSHHNTP	425	440	Q5T0W9	FAM83B	Protein FAM83B	Homo sapiens	ASSS
USP7___Q93009_1_1102	Q93009	USP7	Ubiquitin carboxyl-terminal hydrolase	1	1102	2	0.617647	TALLPSTSQHTGDLTS	680	695	Q5T6F2	UBAP2	Ubiquitin-associated protein 2	Homo sapiens	PSTS	35044719
USP7___Q93009_1_1102	Q93009	USP7	Ubiquitin carboxyl-terminal hydrolase	1	1102	2	0.327869	ALSIAGPSSRSTDSSM	719	734	Q5XKL5	BTBD8	BTB/POZ domain-containing protein 8	Homo sapiens
USP7___Q93009_1_1102	Q93009	USP7	Ubiquitin carboxyl-terminal hydrolase	1	1102	3	1	EASTSASIDRSA	101	112	Q6P1J9	CDC73	Parafibromin	Homo sapiens	ASTS
USP7___Q93009_1_1102	Q93009	USP7	Ubiquitin carboxyl-terminal hydrolase	1	1102	2	0.999374	QSWVREHNPESGEEVV	109	124	Q6R2W3	SCAND3	SCAN domain-containing protein 3	Homo sapiens
USP7___Q93009_1_1102	Q93009	USP7	Ubiquitin carboxyl-terminal hydrolase	1	1102	2	0.97774	AHSSSQEVLATVPFHG	183	198	Q6ZUF6	LINC00336	Putative uncharacterized protein encoded by LINC00336	Homo sapiens
USP7___Q93009_1_1102	Q93009	USP7	Ubiquitin carboxyl-terminal hydrolase	1	1102	2	0.753247	LGPREVGGQGAGNTGG	469	484	Q7Z5L9	IRF2BP2	Interferon regulatory factor 2-binding protein 2	Homo sapiens
USP7___Q93009_1_1102	Q93009	USP7	Ubiquitin carboxyl-terminal hydrolase	1	1102	2	0.295455	AAIASTSGASNNSSSN	757	772	Q86UE8	TLK2	Serine/threonine-protein kinase tousled-like 2	Homo sapiens	ASTS
USP7___Q93009_1_1102	Q93009	USP7	Ubiquitin carboxyl-terminal hydrolase	1	1102	3	1	GASSSSSTEALI	147	158	Q86UZ6	ZBTB46	Zinc finger and BTB domain-containing protein 46	Homo sapiens	ASSS
USP7___Q93009_1_1102	Q93009	USP7	Ubiquitin carboxyl-terminal hydrolase	1	1102	2	1	SEAFASTSAPFTSLPF	393	408	Q86XN7	PROSER1	Proline and serine-rich protein 1	Homo sapiens	ASTS
USP7___Q93009_1_1102	Q93009	USP7	Ubiquitin carboxyl-terminal hydrolase	1	1102	2	0.50641	TSVEQVRERSYQRALL	1256	1271	Q8IZD2	KMT2E	Inactive histone-lysine N-methyltransferase 2E	Homo sapiens
USP7___Q93009_1_1102	Q93009	USP7	Ubiquitin carboxyl-terminal hydrolase	1	1102	2	0.777778	EQAGSSSLVNGRLHEL	332	347	Q8N3F8	MICALL1	MICAL-like protein 1	Homo sapiens	AGSS
USP7___Q93009_1_1102	Q93009	USP7	Ubiquitin carboxyl-terminal hydrolase	1	1102	3	0.936073	DYASTSASVSRHSSSV	288	303	Q8ND83	SLAIN1	SLAIN motif-containing protein 1	Homo sapiens	ASTS
USP7___Q93009_1_1102	Q93009	USP7	Ubiquitin carboxyl-terminal hydrolase	1	1102	2	0.934641	GPSWGEPIAAASSTST	1088	1103	Q8NDV7	TNRC6A	Trinucleotide repeat-containing gene 6A protein	Homo sapiens
USP7___Q93009_1_1102	Q93009	USP7	Ubiquitin carboxyl-terminal hydrolase	1	1102	2	1	GEGASWMFQPMNNSKM	613	628	Q8NDZ0	BEND2	BEN domain-containing protein 2	Homo sapiens
USP7___Q93009_1_1102	Q93009	USP7	Ubiquitin carboxyl-terminal hydrolase	1	1102	2	1	ATQVAFEEPQPSTSTS	167	182	Q96EP1	CHFR	E3 ubiquitin-protein ligase CHFR	Homo sapiens	PSTS	17442268,19182791
USP7___Q93009_1_1102	Q93009	USP7	Ubiquitin carboxyl-terminal hydrolase	1	1102	2	0.980565	QSSSAVSSTSSSYSSS	441	456	Q96P56	CATSPER2	Cation channel sperm-associated protein 2	Homo sapiens
USP7___Q93009_1_1102	Q93009	USP7	Ubiquitin carboxyl-terminal hydrolase	1	1102	3	0.816239	YGAVPGSSSQMSVHMV	587	602	Q96SF7	TBX15	T-box transcription factor TBX15	Homo sapiens	PGSS
USP7___Q93009_1_1102	Q93009	USP7	Ubiquitin carboxyl-terminal hydrolase	1	1102	2	0.956863	TLRSKSMTAELEELAS	690	705	Q9BYB0	SHANK3	SH3 and multiple ankyrin repeat domains protein 3	Homo sapiens
USP7___Q93009_1_1102	Q93009	USP7	Ubiquitin carboxyl-terminal hydrolase	1	1102	4	1	ASGYIERASTST	1542	1553	Q9GZU2	PEG3	Paternally-expressed gene 3 protein	Homo sapiens	ASTS	16713569
USP7___Q93009_1_1102	Q93009	USP7	Ubiquitin carboxyl-terminal hydrolase	1	1102	2	0.563258	STSASASASPFQSAWY	52	67	Q9H992	MARCHF7	E3 ubiquitin-protein ligase MARCHF7	Homo sapiens		16713569,18410486,23105109,27302477
USP7___Q93009_1_1102	Q93009	USP7	Ubiquitin carboxyl-terminal hydrolase	1	1102	2	0.796968	TSTSVPPTAYEGPSTS	172	187	Q9HCI5	MAGEE1	Melanoma-associated antigen E1	Homo sapiens	PSTS	16713569,35044719
USP7___Q93009_1_1102	Q93009	USP7	Ubiquitin carboxyl-terminal hydrolase	1	1102	2	0.440613	PGEGPSTSVLPAASDG	264	279	Q9HCI5	MAGEE1	Melanoma-associated antigen E1	Homo sapiens	PSTS	16713569,35044719
USP7___Q93009_1_1102	Q93009	USP7	Ubiquitin carboxyl-terminal hydrolase	1	1102	2	0.520548	PQAGSSQGASSGLSVV	404	419	Q9HCK8	CHD8	Chromodomain-helicase-DNA-binding protein 8	Homo sapiens	AGSS
USP7___Q93009_1_1102	Q93009	USP7	Ubiquitin carboxyl-terminal hydrolase	1	1102	2	0.879656	SIAQPSTSSLHSHSSL	588	603	Q9NQB0	TCF7L2	Transcription factor 7-like 2	Homo sapiens	PSTS	30833792
USP7___Q93009_1_1102	Q93009	USP7	Ubiquitin carboxyl-terminal hydrolase	1	1102	2	0.56231	ETPGPSYSSSEQVHVT	419	434	Q9NS56	TOPORS	E3 ubiquitin-protein ligase Topors	Homo sapiens
USP7___Q93009_1_1102	Q93009	USP7	Ubiquitin carboxyl-terminal hydrolase	1	1102	2	0.886792	LDASPSSSAGSLQTTL	2017	2032	Q9P0X4	CACNA1I	Voltage-dependent T-type calcium channel subunit alpha-1I	Homo sapiens	PSSS
USP7___Q93009_1_1102	Q93009	USP7	Ubiquitin carboxyl-terminal hydrolase	1	1102	2	0.75	TANSTLTTASTSSSSS	1528	1543	Q9UHV7	MED13	Mediator of RNA polymerase II transcription subunit 13	Homo sapiens	ASTS
USP7___Q93009_1_1102	Q93009	USP7	Ubiquitin carboxyl-terminal hydrolase	1	1102	2	0.983591	ALQIEQGESSQNGTVL	52	67	Q9ULG6	CCPG1	Cell cycle progression protein 1	Homo sapiens
USP9X_UBL__Q93008_889_970	Q93008	USP9X	Ubiquitin carboxyl-terminal hydrolases, Ubiquitin-like 1	889	970	2	0.741176	FLEHLLSDHISLSTGS	290	305	Q14CX5	MFSD13A	Transmembrane protein 180	Homo sapiens
USP9X_UBL__Q93008_889_970	Q93008	USP9X	Ubiquitin carboxyl-terminal hydrolases, Ubiquitin-like 1	889	970	2	0.5	EQQQTQASQHLQALQQ	1428	1443	Q68DE3	USF3	Basic helix-loop-helix domain-containing protein USF3	Homo sapiens
USP9X_UBL__Q93008_889_970	Q93008	USP9X	Ubiquitin carboxyl-terminal hydrolases, Ubiquitin-like 1	889	970	2	0.3	PTPQALYATVHQSYPH	848	863	Q8WWM7	ATXN2L	Ataxin-2-like protein	Homo sapiens
USP9X_UBL__Q93008_889_970	Q93008	USP9X	Ubiquitin carboxyl-terminal hydrolases, Ubiquitin-like 1	889	970	2	0.5	REVRRRRMVQGKTRRR	165	180	Q96A58	RERG	Ras-related and estrogen-regulated growth inhibitor	Homo sapiens
USP9X_UBL__Q93008_889_970	Q93008	USP9X	Ubiquitin carboxyl-terminal hydrolases, Ubiquitin-like 1	889	970	2	0.3	QDAGRSSRHPPEQRRR	1465	1480	Q96QZ7	MAGI1	Membrane-associated guanylate kinase, WW and PDZ domain-containing protein 1	Homo sapiens

### Sheet: S2C. USP7 MATH  previous data 
Peptide descriptor	bait	bait_accession	bait_gene_name	bait_domain	bait_start	bait_stop	max_confidence	max_specificity	collapsed_hit	hit_start	hit_stop	hit_accession	hit_gene_name	hit_protein_name	motif
ProP-PD peptide	USP7_MATH-TRAF__Q93009_53_206	Q93009	USP7	MATH domain	53	206	2	EASGSLESPVLEWSKV	712	727	IDR	A0A096LP49	CCDC187	Coiled-coil domain-containing protein 187	ASGS
ProP-PD peptide	USP7_MATH-TRAF__Q93009_53_206	Q93009	USP7	MATH domain	53	206	2	SWEGTSGNVTFTSSAT	269	284	IDR	A0A1B0GTS1	HSFX4	Heat shock transcription factor, X-linked member 4
ProP-PD peptide	USP7_MATH-TRAF__Q93009_53_206	Q93009	USP7	MATH domain	53	206	3	EGTSGNVTFTSSATTW	271	286	IDR	A0A1B0GTS1	HSFX4	Heat shock transcription factor, X-linked member 4
ProP-PD peptide	USP7_MATH-TRAF__Q93009_53_206	Q93009	USP7	MATH domain	53	206	2	SWEGTSGNVTFTSSAT	269	284	IDR	A0A1B0GWH4	HSFX3	Heat shock transcription factor, X-linked member 3
ProP-PD peptide	USP7_MATH-TRAF__Q93009_53_206	Q93009	USP7	MATH domain	53	206	3	EGTSGNVTFTSSATTW	271	286	IDR	A0A1B0GWH4	HSFX3	Heat shock transcription factor, X-linked member 3
ProP-PD peptide	USP7_MATH-TRAF__Q93009_53_206	Q93009	USP7	MATH domain	53	206	3	TPPQTQPGPSHVMPYV	115	130	IDR	A1E959	ODAM	Odontogenic ameloblast-associated protein	PGPS
ProP-PD peptide	USP7_MATH-TRAF__Q93009_53_206	Q93009	USP7	MATH domain	53	206	2	SQSLPTAVPTATSSSA	484	499	IDR	A6NF01	POM121B	Putative nuclear envelope pore membrane protein POM 121B
ProP-PD peptide	USP7_MATH-TRAF__Q93009_53_206	Q93009	USP7	MATH domain	53	206	2	PTAVPTATSSSAADFS	488	503	IDR	A6NF01	POM121B	Putative nuclear envelope pore membrane protein POM 121B
ProP-PD peptide	USP7_MATH-TRAF__Q93009_53_206	Q93009	USP7	MATH domain	53	206	2	DGAGPSGAGASNVFVQ	191	206	IDR	A6NNL0	NUTM2B	NUT family member 2B	AGAS
ProP-PD peptide	USP7_MATH-TRAF__Q93009_53_206	Q93009	USP7	MATH domain	53	206	2	GAGPSGAGASNVFVQM	192	207	IDR	A6NNL0	NUTM2B	NUT family member 2B	AGAS
ProP-PD peptide	USP7_MATH-TRAF__Q93009_53_206	Q93009	USP7	MATH domain	53	206	2	EGSSQDNPTAQPVVQL	584	599	IDR	A7E2F4	GOLGA8A	Golgin subfamily A member 8A
ProP-PD peptide	USP7_MATH-TRAF__Q93009_53_206	Q93009	USP7	MATH domain	53	206	2	SQSLPTAVPTATSSSA	877	892	IDR	A8CG34	POM121C	Nuclear envelope pore membrane protein POM 121C
ProP-PD peptide	USP7_MATH-TRAF__Q93009_53_206	Q93009	USP7	MATH domain	53	206	2	PTAVPTATSSSAADFS	881	896	IDR	A8CG34	POM121C	Nuclear envelope pore membrane protein POM 121C
ProP-PD peptide	USP7_MATH-TRAF__Q93009_53_206	Q93009	USP7	MATH domain	53	206	2	SSSHLILDPPKEDVTV	841	856	IDR	B2RC85	RSPH10B2	Radial spoke head 10 homolog B2
ProP-PD peptide	USP7_MATH-TRAF__Q93009_53_206	Q93009	USP7	MATH domain	53	206	2	FASIATTSLDPTVPIS	284	299	IDR	C9JH25	PRRT4	Proline-rich transmembrane protein 4
ProP-PD peptide	USP7_MATH-TRAF__Q93009_53_206	Q93009	USP7	MATH domain	53	206	2	TQSLTAQQASSSSPSL	637	652	IDR	G9CGD6	CNK3/IPCEF1	CNK3/IPCEF1 fusion protein	ASSS
ProP-PD peptide	USP7_MATH-TRAF__Q93009_53_206	Q93009	USP7	MATH domain	53	206	4	ASSSSPSLSGTSYSFS	645	660	IDR	G9CGD6	CNK3/IPCEF1	CNK3/IPCEF1 fusion protein	PSLS
ProP-PD peptide	USP7_MATH-TRAF__Q93009_53_206	Q93009	USP7	MATH domain	53	206	2	QSGGSSQAGVVTVSDV	8	23	Domain	O00233	PSMD9	26S proteasome non-ATPase regulatory subunit 9
ProP-PD peptide	USP7_MATH-TRAF__Q93009_53_206	Q93009	USP7	MATH domain	53	206	2	PTATTSGIRATLTPTV	416	431	IDR	O00268	TAF4	Transcription initiation factor TFIID subunit 4
ProP-PD peptide	USP7_MATH-TRAF__Q93009_53_206	Q93009	USP7	MATH domain	53	206	2	AASEAASSSLPAVVVE	481	496	IDR	O00499	BIN1	Myc box-dependent-interacting protein 1	ASSS
ProP-PD peptide	USP7_MATH-TRAF__Q93009_53_206	Q93009	USP7	MATH domain	53	206	2	QASLSSASESSILTAQ	341	356	IDR	O00590	ACKR2	Atypical chemokine receptor 2	ASLS
ProP-PD peptide	USP7_MATH-TRAF__Q93009_53_206	Q93009	USP7	MATH domain	53	206	2	ALSPGVSTSGISSSQG	656	671	IDR	O14497	ARID1A	AT-rich interactive domain-containing protein 1A	PGVS
ProP-PD peptide	USP7_MATH-TRAF__Q93009_53_206	Q93009	USP7	MATH domain	53	206	2	GSVHSPSTSMATSSQY	20	35	IDR	O14519	CDK2AP1	Cyclin-dependent kinase 2-associated protein 1	PSTS
ProP-PD peptide	USP7_MATH-TRAF__Q93009_53_206	Q93009	USP7	MATH domain	53	206	3	YASVSPSLSSSSSSGY	800	815	IDR	O14529	CUX2	Homeobox protein cut-like 2	PSLS
ProP-PD peptide	USP7_MATH-TRAF__Q93009_53_206	Q93009	USP7	MATH domain	53	206	3	SVSPVPSSSAPISPSP	1409	1424	IDR	O14529	CUX2	Homeobox protein cut-like 2	PSSS
ProP-PD peptide	USP7_MATH-TRAF__Q93009_53_206	Q93009	USP7	MATH domain	53	206	2	SVASSPSSAISTATPS	761	776	IDR	O14607	UTY	Histone demethylase UTY
ProP-PD peptide	USP7_MATH-TRAF__Q93009_53_206	Q93009	USP7	MATH domain	53	206	2	SGSSSEASSVPHLLAQ	4121	4136	IDR	O14686	KMT2D	Histone-lysine N-methyltransferase 2D
ProP-PD peptide	USP7_MATH-TRAF__Q93009_53_206	Q93009	USP7	MATH domain	53	206	2	TDSIHSAHSSHSLSRD	290	305	IDR	O14795	UNC13B	Protein unc-13 homolog B
ProP-PD peptide	USP7_MATH-TRAF__Q93009_53_206	Q93009	USP7	MATH domain	53	206	2	VSTSSSTTPSSSLSTM	772	787	IDR	O14974	PPP1R12A	Protein phosphatase 1 regulatory subunit 12A	PSSS
ProP-PD peptide	USP7_MATH-TRAF__Q93009_53_206	Q93009	USP7	MATH domain	53	206	2	SSTTPSSSLSTMSSSL	776	791	IDR	O14974	PPP1R12A	Protein phosphatase 1 regulatory subunit 12A	PSSS
ProP-PD peptide	USP7_MATH-TRAF__Q93009_53_206	Q93009	USP7	MATH domain	53	206	2	ANEPGTSYMSVQDNGE	68	83	IDR	O14990	PPP1R2C	Protein phosphatase inhibitor 2 family member C	PGTS
ProP-PD peptide	USP7_MATH-TRAF__Q93009_53_206	Q93009	USP7	MATH domain	53	206	3	SASSASTTASTAIAAT	315	330	IDR	O15047	SETD1A	Histone-lysine N-methyltransferase SETD1A
ProP-PD peptide	USP7_MATH-TRAF__Q93009_53_206	Q93009	USP7	MATH domain	53	206	2	PMPMAAEPLPSSSVSG	751	766	IDR	O15047	SETD1A	Histone-lysine N-methyltransferase SETD1A	PSSS
ProP-PD peptide	USP7_MATH-TRAF__Q93009_53_206	Q93009	USP7	MATH domain	53	206	2	AAEPLPSSSVSGEEAR	755	770	IDR	O15047	SETD1A	Histone-lysine N-methyltransferase SETD1A	PSSS
ProP-PD peptide	USP7_MATH-TRAF__Q93009_53_206	Q93009	USP7	MATH domain	53	206	2	GDSVHMEGLPGSSTSI	1293	1308	IDR	O15061	SYNM	Synemin	PGSS
ProP-PD peptide	USP7_MATH-TRAF__Q93009_53_206	Q93009	USP7	MATH domain	53	206	3	AEATRLHQSASSSTSS	643	658	IDR	O15085	ARHGEF11	Rho guanine nucleotide exchange factor 11	ASSS
ProP-PD peptide	USP7_MATH-TRAF__Q93009_53_206	Q93009	USP7	MATH domain	53	206	2	SSTAMTVMADLGERMV	146	161	Domain	O15120	AGPAT2	1-acyl-sn-glycerol-3-phosphate acyltransferase beta
ProP-PD peptide	USP7_MATH-TRAF__Q93009_53_206	Q93009	USP7	MATH domain	53	206	2	AQASTSDSAARISPGQ	8	23	IDR	O15151	MDM4	Protein Mdm4
ProP-PD peptide	USP7_MATH-TRAF__Q93009_53_206	Q93009	USP7	MATH domain	53	206	2	MQGNQILVFPSSSSSS	421	436	IDR	O15209	ZBTB22	Zinc finger and BTB domain-containing protein 22	PSSS
ProP-PD peptide	USP7_MATH-TRAF__Q93009_53_206	Q93009	USP7	MATH domain	53	206	3	AASSSSASTQHSIIIT	349	364	IDR	O15218	GPR182	G-protein coupled receptor 182	ASSS
ProP-PD peptide	USP7_MATH-TRAF__Q93009_53_206	Q93009	USP7	MATH domain	53	206	3	VPANGEMSSSHSAQSM	460	475	IDR	O15350	TP73	Tumor protein p73
ProP-PD peptide	USP7_MATH-TRAF__Q93009_53_206	Q93009	USP7	MATH domain	53	206	2	SVASSPSSAISTATPS	814	829	IDR	O15550	KDM6A	Lysine-specific demethylase 6A
ProP-PD peptide	USP7_MATH-TRAF__Q93009_53_206	Q93009	USP7	MATH domain	53	206	2	NLMLDDVIASGSSASA	1569	1584	IDR	O43497	CACNA1G	Voltage-dependent T-type calcium channel subunit alpha-1G	ASGS
ProP-PD peptide	USP7_MATH-TRAF__Q93009_53_206	Q93009	USP7	MATH domain	53	206	2	LPVSHGAHFSGDVSKA	460	475	Domain	O43592	XPOT	Exportin-T
ProP-PD peptide	USP7_MATH-TRAF__Q93009_53_206	Q93009	USP7	MATH domain	53	206	3	DGASSSTANVEDVHAR	80	95	IDR	O43719	HTATSF1	HIV Tat-specific factor 1	ASSS
ProP-PD peptide	USP7_MATH-TRAF__Q93009_53_206	Q93009	USP7	MATH domain	53	206	2	FKSPTSVGAFPSTSAF	112	127	IDR	O60318	MCM3AP	Germinal-center associated nuclear protein	PSTS
ProP-PD peptide	USP7_MATH-TRAF__Q93009_53_206	Q93009	USP7	MATH domain	53	206	3	AFPSTSAFGQEAGEIV	120	135	IDR	O60318	MCM3AP	Germinal-center associated nuclear protein	PSTS
ProP-PD peptide	USP7_MATH-TRAF__Q93009_53_206	Q93009	USP7	MATH domain	53	206	2	MTELAGASSSAAHRPA	1	16	IDR	O60907	TBL1X	F-box-like/WD repeat-containing protein TBL1X	AGAS
ProP-PD peptide	USP7_MATH-TRAF__Q93009_53_206	Q93009	USP7	MATH domain	53	206	3	HTAIASASTTAPASSP	342	357	IDR	O75112	LDB3	LIM domain-binding protein 3	ASAS
ProP-PD peptide	USP7_MATH-TRAF__Q93009_53_206	Q93009	USP7	MATH domain	53	206	3	LTPNTTSPSTSTSISA	959	974	IDR	O75151	PHF2	Lysine-specific demethylase PHF2	PSTS
ProP-PD peptide	USP7_MATH-TRAF__Q93009_53_206	Q93009	USP7	MATH domain	53	206	3	PSVPSVSTTSVTMPNV	516	531	IDR	O75157	TSC22D2	TSC22 domain family protein 2	PSVS
ProP-PD peptide	USP7_MATH-TRAF__Q93009_53_206	Q93009	USP7	MATH domain	53	206	2	SSSGSNSSLVSSNSLR	607	622	IDR	O75925	PIAS1	E3 SUMO-protein ligase PIAS1
ProP-PD peptide	USP7_MATH-TRAF__Q93009_53_206	Q93009	USP7	MATH domain	53	206	2	DLAVAGIHSLPSTSVT	95	110	IDR	O75928	PIAS2	E3 SUMO-protein ligase PIAS2	PSTS
ProP-PD peptide	USP7_MATH-TRAF__Q93009_53_206	Q93009	USP7	MATH domain	53	206	3	SLPSTSVTPHSPSSPV	103	118	IDR	O75928	PIAS2	E3 SUMO-protein ligase PIAS2	PSTS
ProP-PD peptide	USP7_MATH-TRAF__Q93009_53_206	Q93009	USP7	MATH domain	53	206	3	VTQPSPSVSQPSTSQS	124	139	IDR	O76080	ZFAND5	AN1-type zinc finger protein 5	PSTS
ProP-PD peptide	USP7_MATH-TRAF__Q93009_53_206	Q93009	USP7	MATH domain	53	206	3	EAQAGTSSLQVMLDHH	131	146	IDR	O95073	FSBP	Fibrinogen silencer-binding protein	AGTS
ProP-PD peptide	USP7_MATH-TRAF__Q93009_53_206	Q93009	USP7	MATH domain	53	206	3	QASTSHAFGDSKVTVV	638	653	IDR	O95447	LCA5L	Lebercilin-like protein	ASTS
ProP-PD peptide	USP7_MATH-TRAF__Q93009_53_206	Q93009	USP7	MATH domain	53	206	2	NWPQSSSAPAQSSPSS	432	447	IDR	O95835	LATS1	Serine/threonine-protein kinase LATS1
ProP-PD peptide	USP7_MATH-TRAF__Q93009_53_206	Q93009	USP7	MATH domain	53	206	3	QSHLATAGSTSSHSLQ	565	580	IDR	P03372	ESR1	Estrogen receptor
ProP-PD peptide	USP7_MATH-TRAF__Q93009_53_206	Q93009	USP7	MATH domain	53	206	2	MDLSVNRSSASSSHFG	52	67	IDR	P09067	HOXB5	Homeobox protein Hox-B5	ASSS
ProP-PD peptide	USP7_MATH-TRAF__Q93009_53_206	Q93009	USP7	MATH domain	53	206	2	EGSTSWKAALEDTTTR	53	68	IDR	P0C7M8	CLEC2L	C-type lectin domain family 2 member L
ProP-PD peptide	USP7_MATH-TRAF__Q93009_53_206	Q93009	USP7	MATH domain	53	206	2	SSSHLILDPPKEDVTV	841	856	IDR	P0C881	RSPH10B	Radial spoke head 10 homolog B
ProP-PD peptide	USP7_MATH-TRAF__Q93009_53_206	Q93009	USP7	MATH domain	53	206	3	DAEPGPSSLGSMLMPV	216	231	IDR	P0DP91	ERCC6	Chimeric ERCC6-PGBD3 protein	PGPS
ProP-PD peptide	USP7_MATH-TRAF__Q93009_53_206	Q93009	USP7	MATH domain	53	206	2	QSSESAVSSTVNPVAI	356	371	IDR	P10070	GLI2	Zinc finger protein GLI2
ProP-PD peptide	USP7_MATH-TRAF__Q93009_53_206	Q93009	USP7	MATH domain	53	206	2	WSGAQPLEQPSGSVLW	457	472	Domain	P10398	ARAF	Serine/threonine-protein kinase A-Raf	PSGS
ProP-PD peptide	USP7_MATH-TRAF__Q93009_53_206	Q93009	USP7	MATH domain	53	206	2	AEAKVNGTTVSSPSTS	3602	3617	IDR	P11532	DMD	Dystrophin	PSTS
ProP-PD peptide	USP7_MATH-TRAF__Q93009_53_206	Q93009	USP7	MATH domain	53	206	3	TVSSPSTSLQRSDSSQ	3610	3625	IDR	P11532	DMD	Dystrophin	PSTS
ProP-PD peptide	USP7_MATH-TRAF__Q93009_53_206	Q93009	USP7	MATH domain	53	206	4	QMAVIGQQAGSSSNLT	477	492	IDR	P11831	SRF	Serum response factor	AGSS
ProP-PD peptide	USP7_MATH-TRAF__Q93009_53_206	Q93009	USP7	MATH domain	53	206	3	HASQSVPMVTTSTGTL	2236	2251	IDR	P12270	TPR	Nucleoprotein TPR	ASQS
ProP-PD peptide	USP7_MATH-TRAF__Q93009_53_206	Q93009	USP7	MATH domain	53	206	2	SPSLSPSPSASASTSE	521	536	IDR	P14859	POU2F1	POU domain, class 2, transcription factor 1	ASAS
ProP-PD peptide	USP7_MATH-TRAF__Q93009_53_206	Q93009	USP7	MATH domain	53	206	2	SSSASMDTVTSSSSSS	112	127	IDR	P15056	BRAF	Serine/threonine-protein kinase B-raf
ProP-PD peptide	USP7_MATH-TRAF__Q93009_53_206	Q93009	USP7	MATH domain	53	206	4	SMDTVTSSSSSSLSVL	116	131	IDR	P15056	BRAF	Serine/threonine-protein kinase B-raf
ProP-PD peptide	USP7_MATH-TRAF__Q93009_53_206	Q93009	USP7	MATH domain	53	206	2	NGVSSTSKAEAVATSV	461	476	IDR	P15336	ATF2	Cyclic AMP-dependent transcription factor ATF-2
ProP-PD peptide	USP7_MATH-TRAF__Q93009_53_206	Q93009	USP7	MATH domain	53	206	2	ASSSYSVSSPRSVDSY	96	111	IDR	P18850	ATF6	Cyclic AMP-dependent transcription factor ATF-6 alpha	ASSS
ProP-PD peptide	USP7_MATH-TRAF__Q93009_53_206	Q93009	USP7	MATH domain	53	206	2	TAEVPSSSGGPLVTVS	330	345	IDR	P20823	HNF1A	Hepatocyte nuclear factor 1-alpha	PSSS
ProP-PD peptide	USP7_MATH-TRAF__Q93009_53_206	Q93009	USP7	MATH domain	53	206	2	PSSSGGPLVTVSTPLH	334	349	IDR	P20823	HNF1A	Hepatocyte nuclear factor 1-alpha	PSSS
ProP-PD peptide	USP7_MATH-TRAF__Q93009_53_206	Q93009	USP7	MATH domain	53	206	3	LPSTSGSEGVPFRTVS	895	910	Domain	P29317	EPHA2	Ephrin type-A receptor 2	PSTS
ProP-PD peptide	USP7_MATH-TRAF__Q93009_53_206	Q93009	USP7	MATH domain	53	206	3	PSSSSPPQNVLAVEAR	1242	1257	IDR	P29374	ARID4A	AT-rich interactive domain-containing protein 4A	PSSS
ProP-PD peptide	USP7_MATH-TRAF__Q93009_53_206	Q93009	USP7	MATH domain	53	206	4	SISASSSSQGLSQPST	263	278	IDR	P34925	RYK	Tyrosine-protein kinase RYK	ASSS
ProP-PD peptide	USP7_MATH-TRAF__Q93009_53_206	Q93009	USP7	MATH domain	53	206	2	SSSSQGLSQPSTQTTQ	267	282	IDR	P34925	RYK	Tyrosine-protein kinase RYK
ProP-PD peptide	USP7_MATH-TRAF__Q93009_53_206	Q93009	USP7	MATH domain	53	206	3	SPAGGIPSTSSALPSP	260	275	IDR	P35226	BMI1	Polycomb complex protein BMI-1	PSTS
ProP-PD peptide	USP7_MATH-TRAF__Q93009_53_206	Q93009	USP7	MATH domain	53	206	2	TSSALPSPSTPVQSPH	268	283	IDR	P35226	BMI1	Polycomb complex protein BMI-1	PSPS
ProP-PD peptide	USP7_MATH-TRAF__Q93009_53_206	Q93009	USP7	MATH domain	53	206	2	MGSFEPSPYPTTSSLE	721	736	IDR	P35869	AHR	Aryl hydrocarbon receptor
ProP-PD peptide	USP7_MATH-TRAF__Q93009_53_206	Q93009	USP7	MATH domain	53	206	3	YPTTSSLEDFVTALQL	729	744	IDR	P35869	AHR	Aryl hydrocarbon receptor
ProP-PD peptide	USP7_MATH-TRAF__Q93009_53_206	Q93009	USP7	MATH domain	53	206	2	SMQSIPAMSHSSGMPL	886	901	IDR	P42261	GRIA1	Glutamate receptor 1
ProP-PD peptide	USP7_MATH-TRAF__Q93009_53_206	Q93009	USP7	MATH domain	53	206	2	AATTSSNVSVLQQFAS	12	27	Domain	P42345	MTOR	Serine/threonine-protein kinase mTOR
ProP-PD peptide	USP7_MATH-TRAF__Q93009_53_206	Q93009	USP7	MATH domain	53	206	2	ALSSASTSSHNLQSIF	72	87	IDR	P43243	MATR3	Matrin-3	ASTS
ProP-PD peptide	USP7_MATH-TRAF__Q93009_53_206	Q93009	USP7	MATH domain	53	206	2	TAEEQKAASSSSTLIM	32	47	IDR	P43361	MAGEA8	Melanoma-associated antigen 8	ASSS
ProP-PD peptide	USP7_MATH-TRAF__Q93009_53_206	Q93009	USP7	MATH domain	53	206	3	ASSSLTVTDSTLWSQS	68	83	IDR	P43361	MAGEA8	Melanoma-associated antigen 8	ASSS
ProP-PD peptide	USP7_MATH-TRAF__Q93009_53_206	Q93009	USP7	MATH domain	53	206	2	DTTAMASASSSATGSF	350	365	Coiled Coil	P43363	MAGEA10	Melanoma-associated antigen 10	ASAS
ProP-PD peptide	USP7_MATH-TRAF__Q93009_53_206	Q93009	USP7	MATH domain	53	206	2	NSSNATTSSSEEMRPI	349	364	IDR	P43694	GATA4	Transcription factor GATA-4
ProP-PD peptide	USP7_MATH-TRAF__Q93009_53_206	Q93009	USP7	MATH domain	53	206	2	EGVSSPPTSMQSQIAR	2534	2549	IDR	P46531	NOTCH1	Neurogenic locus notch homolog protein 1
ProP-PD peptide	USP7_MATH-TRAF__Q93009_53_206	Q93009	USP7	MATH domain	53	206	2	TTWTKPTVQATVETSQ	793	808	IDR	P46934	NEDD4	E3 ubiquitin-protein ligase NEDD4
ProP-PD peptide	USP7_MATH-TRAF__Q93009_53_206	Q93009	USP7	MATH domain	53	206	2	TYNPEPQMYAPSSTAS	92	107	IDR	P48378	RFX2	DNA-binding protein RFX2
ProP-PD peptide	USP7_MATH-TRAF__Q93009_53_206	Q93009	USP7	MATH domain	53	206	2	EPSSSGQRLYPEVFYG	1824	1839	IDR	P48634	PRRC2A	Protein PRRC2A	PSSS
ProP-PD peptide	USP7_MATH-TRAF__Q93009_53_206	Q93009	USP7	MATH domain	53	206	2	LYPEVFYGSAGPSSSQ	1832	1847	IDR	P48634	PRRC2A	Protein PRRC2A	AGPS
ProP-PD peptide	USP7_MATH-TRAF__Q93009_53_206	Q93009	USP7	MATH domain	53	206	2	PTDGASSSNAVTDISH	699	714	IDR	P49321	NASP	Nuclear autoantigenic sperm protein	ASSS
ProP-PD peptide	USP7_MATH-TRAF__Q93009_53_206	Q93009	USP7	MATH domain	53	206	3	AYPNPGPSTSQPQSSM	430	445	IDR	P49336	CDK8	Cyclin-dependent kinase 8	PGPS
ProP-PD peptide	USP7_MATH-TRAF__Q93009_53_206	Q93009	USP7	MATH domain	53	206	3	YLAPTPSYSSSSSSSQ	200	215	IDR	P49750	YLPM1	YLP motif-containing protein 1	PSYS
ProP-PD peptide	USP7_MATH-TRAF__Q93009_53_206	Q93009	USP7	MATH domain	53	206	4	MLESPALHAQPSTSSA	140	155	IDR	P49790	NUP153	Nuclear pore complex protein Nup153	PSTS
ProP-PD peptide	USP7_MATH-TRAF__Q93009_53_206	Q93009	USP7	MATH domain	53	206	3	AQPSTSSAFPIGSSGF	148	163	IDR	P49790	NUP153	Nuclear pore complex protein Nup153	PSTS
ProP-PD peptide	USP7_MATH-TRAF__Q93009_53_206	Q93009	USP7	MATH domain	53	206	2	LSPPSSSAASSYSFSD	48	63	IDR	P50402	EMD	Emerin	PSSS
ProP-PD peptide	USP7_MATH-TRAF__Q93009_53_206	Q93009	USP7	MATH domain	53	206	2	SSSAASSYSFSDLNST	52	67	IDR	P50402	EMD	Emerin
ProP-PD peptide	USP7_MATH-TRAF__Q93009_53_206	Q93009	USP7	MATH domain	53	206	3	APVGSVVSVPSQSSAS	355	370	IDR	P52594	AGFG1	Arf-GAP domain and FG repeat-containing protein 1	PSQS
ProP-PD peptide	USP7_MATH-TRAF__Q93009_53_206	Q93009	USP7	MATH domain	53	206	2	VFSSAATSSNAYTSTS	383	398	IDR	P52594	AGFG1	Arf-GAP domain and FG repeat-containing protein 1
ProP-PD peptide	USP7_MATH-TRAF__Q93009_53_206	Q93009	USP7	MATH domain	53	206	2	GTSSFSQPATSTSTGF	64	79	IDR	P52948	NUP98	Nuclear pore complex protein Nup98-Nup96
ProP-PD peptide	USP7_MATH-TRAF__Q93009_53_206	Q93009	USP7	MATH domain	53	206	2	APLPVAVGTAEPGGSM	442	457	IDR	P53814	SMTN	Smoothelin	PGGS
ProP-PD peptide	USP7_MATH-TRAF__Q93009_53_206	Q93009	USP7	MATH domain	53	206	2	NVVSGSGSSTPVSSSH	580	595	IDR	P55197	MLLT10	Protein AF-10
ProP-PD peptide	USP7_MATH-TRAF__Q93009_53_206	Q93009	USP7	MATH domain	53	206	3	GSSGSQEQLVSIASSS	427	442	IDR	P56645	PER3	Period circadian protein homolog 3	ASSS
ProP-PD peptide	USP7_MATH-TRAF__Q93009_53_206	Q93009	USP7	MATH domain	53	206	2	LVSIASSSEASGHRVE	435	450	IDR	P56645	PER3	Period circadian protein homolog 3	ASSS
ProP-PD peptide	USP7_MATH-TRAF__Q93009_53_206	Q93009	USP7	MATH domain	53	206	2	AAVSDSSSTSMNVYSL	108	123	Domain	P57764	GSDMD	Gasdermin-D
ProP-PD peptide	USP7_MATH-TRAF__Q93009_53_206	Q93009	USP7	MATH domain	53	206	4	PGSNSTGSEVASMSSQ	319	334	IDR	P61371	ISL1	Insulin gene enhancer protein ISL-1	ASMS
ProP-PD peptide	USP7_MATH-TRAF__Q93009_53_206	Q93009	USP7	MATH domain	53	206	3	VSSASSGSGSSSPITI	259	274	IDR	P78312	FAM193A	Protein FAM193A
ProP-PD peptide	USP7_MATH-TRAF__Q93009_53_206	Q93009	USP7	MATH domain	53	206	2	MATSSATSSVSATATT	610	625	IDR	P78312	FAM193A	Protein FAM193A
ProP-PD peptide	USP7_MATH-TRAF__Q93009_53_206	Q93009	USP7	MATH domain	53	206	3	SHPSTSSSQLDGLSVS	4185	4200	IDR	P98161	PKD1	Polycystin-1	PSTS
ProP-PD peptide	USP7_MATH-TRAF__Q93009_53_206	Q93009	USP7	MATH domain	53	206	3	TMNSVPATSTSTVPLA	84	99	IDR	Q01851	POU4F1	POU domain, class 4, transcription factor 1
ProP-PD peptide	USP7_MATH-TRAF__Q93009_53_206	Q93009	USP7	MATH domain	53	206	2	SSASGSTSTGHVTSLP	857	872	IDR	Q01973	ROR1	Inactive tyrosine-protein kinase transmembrane receptor ROR1	ASGS
ProP-PD peptide	USP7_MATH-TRAF__Q93009_53_206	Q93009	USP7	MATH domain	53	206	3	STSHYTSTAHHSTTVT	333	348	IDR	Q02297	NRG1	Pro-neuregulin-1, membrane-bound isoform
ProP-PD peptide	USP7_MATH-TRAF__Q93009_53_206	Q93009	USP7	MATH domain	53	206	2	TSSSSLQDLQGQIQLI	184	199	IDR	Q02446	SP4	Transcription factor Sp4
ProP-PD peptide	USP7_MATH-TRAF__Q93009_53_206	Q93009	USP7	MATH domain	53	206	3	STMPESPSSSTTATTT	312	327	IDR	Q02446	SP4	Transcription factor Sp4	PSSS
ProP-PD peptide	USP7_MATH-TRAF__Q93009_53_206	Q93009	USP7	MATH domain	53	206	4	SSTTATTTASTSLTSS	320	335	IDR	Q02446	SP4	Transcription factor Sp4	ASTS
ProP-PD peptide	USP7_MATH-TRAF__Q93009_53_206	Q93009	USP7	MATH domain	53	206	3	ATTTASTSLTSSDTLV	324	339	IDR	Q02446	SP4	Transcription factor Sp4	ASTS
ProP-PD peptide	USP7_MATH-TRAF__Q93009_53_206	Q93009	USP7	MATH domain	53	206	2	TGQYASTSASSSERTI	344	359	IDR	Q02446	SP4	Transcription factor Sp4	ASSS
ProP-PD peptide	USP7_MATH-TRAF__Q93009_53_206	Q93009	USP7	MATH domain	53	206	2	NSTDSPGPSQISNAAV	3049	3064	IDR	Q03164	KMT2A	Histone-lysine N-methyltransferase 2A	PGPS
ProP-PD peptide	USP7_MATH-TRAF__Q93009_53_206	Q93009	USP7	MATH domain	53	206	2	TAATAAGTSTISQDTS	3309	3324	IDR	Q03164	KMT2A	Histone-lysine N-methyltransferase 2A	AGTS
ProP-PD peptide	USP7_MATH-TRAF__Q93009_53_206	Q93009	USP7	MATH domain	53	206	2	AAGTSTISQDTSHLTS	3313	3328	IDR	Q03164	KMT2A	Histone-lysine N-methyltransferase 2A	AGTS
ProP-PD peptide	USP7_MATH-TRAF__Q93009_53_206	Q93009	USP7	MATH domain	53	206	3	DAEPGPSSLGSMLMPV	216	231	IDR	Q03468	ERCC6	DNA excision repair protein ERCC-6	PGPS
ProP-PD peptide	USP7_MATH-TRAF__Q93009_53_206	Q93009	USP7	MATH domain	53	206	2	ASMAPLPSSSWSSVAH	402	417	IDR	Q04864	REL	Proto-oncogene c-Rel	PSSS
ProP-PD peptide	USP7_MATH-TRAF__Q93009_53_206	Q93009	USP7	MATH domain	53	206	2	APSPEPGGSASLLLAP	489	504	IDR	Q05932	FPGS	Folylpolyglutamate synthase, mitochondrial	PGGS
ProP-PD peptide	USP7_MATH-TRAF__Q93009_53_206	Q93009	USP7	MATH domain	53	206	2	SASSSSGVKMTSFAEQ	688	703	IDR	Q08AD1	CAMSAP2	Calmodulin-regulated spectrin-associated protein 2	ASSS
ProP-PD peptide	USP7_MATH-TRAF__Q93009_53_206	Q93009	USP7	MATH domain	53	206	2	LSSSSTSTSTTYSSSA	174	189	IDR	Q0D2I5	IFFO1	Non-homologous end joining factor IFFO1
ProP-PD peptide	USP7_MATH-TRAF__Q93009_53_206	Q93009	USP7	MATH domain	53	206	2	GSSEIPAYTSAYLIEE	52	67	Coiled Coil	Q0P6D6	CCDC15	Coiled-coil domain-containing protein 15
ProP-PD peptide	USP7_MATH-TRAF__Q93009_53_206	Q93009	USP7	MATH domain	53	206	2	QQRLESLSETPGPSSP	1112	1127	Domain	Q12774	ARHGEF5	Rho guanine nucleotide exchange factor 5	PGPS
ProP-PD peptide	USP7_MATH-TRAF__Q93009_53_206	Q93009	USP7	MATH domain	53	206	2	EPSTSTGFSSGPSSIV	1350	1365	IDR	Q12816	TRO	Trophinin	PSTS
ProP-PD peptide	USP7_MATH-TRAF__Q93009_53_206	Q93009	USP7	MATH domain	53	206	3	TMNTIPATSAASSSSV	144	159	IDR	Q12837	POU4F2	POU domain, class 4, transcription factor 2	ASSS
ProP-PD peptide	USP7_MATH-TRAF__Q93009_53_206	Q93009	USP7	MATH domain	53	206	3	MEATASAASTSVTFRE	309	324	IDR	Q13049	TRIM32	E3 ubiquitin-protein ligase TRIM32	ASTS
ProP-PD peptide	USP7_MATH-TRAF__Q93009_53_206	Q93009	USP7	MATH domain	53	206	2	SISVGPSSSTTTTTTT	933	948	IDR	Q13233	MAP3K1	Mitogen-activated protein kinase kinase kinase 1	PSSS
ProP-PD peptide	USP7_MATH-TRAF__Q93009_53_206	Q93009	USP7	MATH domain	53	206	2	GPSSSTTTTTTTTEQP	937	952	IDR	Q13233	MAP3K1	Mitogen-activated protein kinase kinase kinase 1	PSSS
ProP-PD peptide	USP7_MATH-TRAF__Q93009_53_206	Q93009	USP7	MATH domain	53	206	2	PSPFRDSVASGSSVPS	1148	1163	IDR	Q13255	GRM1	Metabotropic glutamate receptor 1	ASGS
ProP-PD peptide	USP7_MATH-TRAF__Q93009_53_206	Q93009	USP7	MATH domain	53	206	2	RDSVASGSSVPSSPVS	1152	1167	IDR	Q13255	GRM1	Metabotropic glutamate receptor 1	ASGS
ProP-PD peptide	USP7_MATH-TRAF__Q93009_53_206	Q93009	USP7	MATH domain	53	206	4	ASGSSVPSSPVSESVL	1156	1171	IDR	Q13255	GRM1	Metabotropic glutamate receptor 1	ASGS
ProP-PD peptide	USP7_MATH-TRAF__Q93009_53_206	Q93009	USP7	MATH domain	53	206	2	SQVTGMSLQIPSSSTG	244	259	IDR	Q13495	MAMLD1	Mastermind-like domain-containing protein 1	PSSS
ProP-PD peptide	USP7_MATH-TRAF__Q93009_53_206	Q93009	USP7	MATH domain	53	206	3	VLSDYESTPTTSASSS	528	543	IDR	Q14157	UBAP2L	Ubiquitin-associated protein 2-like	ASSS
ProP-PD peptide	USP7_MATH-TRAF__Q93009_53_206	Q93009	USP7	MATH domain	53	206	2	ASSSQAPSSLYTSTAS	540	555	IDR	Q14157	UBAP2L	Ubiquitin-associated protein 2-like	ASSS
ProP-PD peptide	USP7_MATH-TRAF__Q93009_53_206	Q93009	USP7	MATH domain	53	206	2	MPSSSRPLSVASVSSL	1638	1653	IDR	Q14185	DOCK1	Dedicator of cytokinesis protein 1	ASVS
ProP-PD peptide	USP7_MATH-TRAF__Q93009_53_206	Q93009	USP7	MATH domain	53	206	2	SQSNVVVLPGNSAPMT	883	898	IDR	Q14207	NPAT	Protein NPAT	PGNS
ProP-PD peptide	USP7_MATH-TRAF__Q93009_53_206	Q93009	USP7	MATH domain	53	206	2	PSTSSAHLAPVVSSTV	753	768	IDR	Q14241	ELOA	Elongin-A	PSTS
ProP-PD peptide	USP7_MATH-TRAF__Q93009_53_206	Q93009	USP7	MATH domain	53	206	2	SSSAASTSSSSSAVAS	196	211	IDR	Q14669	TRIP12	E3 ubiquitin-protein ligase TRIP12	ASTS
ProP-PD peptide	USP7_MATH-TRAF__Q93009_53_206	Q93009	USP7	MATH domain	53	206	2	FPATSAAPEPHPSTST	1118	1133	IDR	Q14676	MDC1	Mediator of DNA damage checkpoint protein 1	PSTS
ProP-PD peptide	USP7_MATH-TRAF__Q93009_53_206	Q93009	USP7	MATH domain	53	206	2	SYAPAAPTTSSMGSSI	224	239	IDR	Q14678	KANK1	KN motif and ankyrin repeat domain-containing protein 1
ProP-PD peptide	USP7_MATH-TRAF__Q93009_53_206	Q93009	USP7	MATH domain	53	206	3	AQVIAPSETPSSSSVV	137	152	IDR	Q14693	LPIN1	Phosphatidate phosphatase LPIN1	PSSS
ProP-PD peptide	USP7_MATH-TRAF__Q93009_53_206	Q93009	USP7	MATH domain	53	206	3	SLFHDSKPSSSSPVAY	344	359	IDR	Q14694	USP10	Ubiquitin carboxyl-terminal hydrolase 10	PSSS
ProP-PD peptide	USP7_MATH-TRAF__Q93009_53_206	Q93009	USP7	MATH domain	53	206	2	GTGTTYSQSSASTYVP	848	863	IDR	Q14832	GRM3	Metabotropic glutamate receptor 3
ProP-PD peptide	USP7_MATH-TRAF__Q93009_53_206	Q93009	USP7	MATH domain	53	206	2	TYSQSSASTYVPTVAN	852	867	IDR	Q14832	GRM3	Metabotropic glutamate receptor 3
ProP-PD peptide	USP7_MATH-TRAF__Q93009_53_206	Q93009	USP7	MATH domain	53	206	2	NGQVASPSTSFFLLPL	460	475	IDR	Q15032	R3HDM1	R3H domain-containing protein 1	ASPS
ProP-PD peptide	USP7_MATH-TRAF__Q93009_53_206	Q93009	USP7	MATH domain	53	206	2	MPSSSHGSMGGYNHSV	152	167	IDR	Q15532	SS18	Protein SSXT	PSSS
ProP-PD peptide	USP7_MATH-TRAF__Q93009_53_206	Q93009	USP7	MATH domain	53	206	2	LPGQAGTSHDVKPFSQ	167	182	IDR	Q15561	TEAD4	Transcriptional enhancer factor TEF-3	AGTS
ProP-PD peptide	USP7_MATH-TRAF__Q93009_53_206	Q93009	USP7	MATH domain	53	206	2	AGVPATTASSSFAYGI	135	150	IDR	Q15643	TRIP11	Thyroid receptor-interacting protein 11	ASSS
ProP-PD peptide	USP7_MATH-TRAF__Q93009_53_206	Q93009	USP7	MATH domain	53	206	2	EPGPSESLTASSPLKL	333	348	IDR	Q15722	LTB4R	Leukotriene B4 receptor 1	PGPS
ProP-PD peptide	USP7_MATH-TRAF__Q93009_53_206	Q93009	USP7	MATH domain	53	206	3	KDSASTSVSVTGQVQG	712	727	IDR	Q15788	NCOA1	Nuclear receptor coactivator 1	ASTS
ProP-PD peptide	USP7_MATH-TRAF__Q93009_53_206	Q93009	USP7	MATH domain	53	206	2	TNQAQSPETSVAQVAP	159	174	IDR	Q16236	NFE2L2	Nuclear factor erythroid 2-related factor 2
ProP-PD peptide	USP7_MATH-TRAF__Q93009_53_206	Q93009	USP7	MATH domain	53	206	2	NTTMPSPTSSTTVSTI	2080	2095	IDR	Q2M2H8	MGAM2	Probable maltase-glucoamylase 2
ProP-PD peptide	USP7_MATH-TRAF__Q93009_53_206	Q93009	USP7	MATH domain	53	206	3	ASTSTNVANITATSHT	2152	2167	IDR	Q2M2H8	MGAM2	Probable maltase-glucoamylase 2	ASTS
ProP-PD peptide	USP7_MATH-TRAF__Q93009_53_206	Q93009	USP7	MATH domain	53	206	3	ASSPAEPSASHQHLPQ	173	188	IDR	Q2WGN9	GAB4	GRB2-associated-binding protein 4	PSCS
ProP-PD peptide	USP7_MATH-TRAF__Q93009_53_206	Q93009	USP7	MATH domain	53	206	3	LSHPVAEPSSSQAGSM	529	544	IDR	Q49AN0	CRY2	Cryptochrome-2	PSSS
ProP-PD peptide	USP7_MATH-TRAF__Q93009_53_206	Q93009	USP7	MATH domain	53	206	3	QLSSSSGSSSSSVAPA	1221	1236	IDR	Q4ZG55	GREB1	Protein GREB1
ProP-PD peptide	USP7_MATH-TRAF__Q93009_53_206	Q93009	USP7	MATH domain	53	206	2	GHLMAVASTSTSDGML	170	185	IDR	Q53GL0	PLEKHO1	Pleckstrin homology domain-containing family O member 1	ASTS
ProP-PD peptide	USP7_MATH-TRAF__Q93009_53_206	Q93009	USP7	MATH domain	53	206	3	VPSSASTSVNNPVSQT	371	386	IDR	Q58A45	PAN3	PAN2-PAN3 deadenylation complex subunit PAN3	ASTS
ProP-PD peptide	USP7_MATH-TRAF__Q93009_53_206	Q93009	USP7	MATH domain	53	206	2	TMPETASSSWEEKPQA	6759	6774	IDR	Q5CZC0	FSIP2	Fibrous sheath-interacting protein 2	ASSS
ProP-PD peptide	USP7_MATH-TRAF__Q93009_53_206	Q93009	USP7	MATH domain	53	206	2	QPLLPAPSGSSAPPHP	565	580	IDR	Q5H9F3	BCORL1	BCL-6 corepressor-like protein 1	PSGS
ProP-PD peptide	USP7_MATH-TRAF__Q93009_53_206	Q93009	USP7	MATH domain	53	206	3	QASAPASASASVTLAQ	8	23	IDR	Q5I0X4	C6orf226	Uncharacterized protein C6orf226	ASAS
ProP-PD peptide	USP7_MATH-TRAF__Q93009_53_206	Q93009	USP7	MATH domain	53	206	2	MSRSQTNQELYIASSS	236	251	IDR	Q5JY77	GPRASP1	G-protein coupled receptor-associated sorting protein 1	ASSS
ProP-PD peptide	USP7_MATH-TRAF__Q93009_53_206	Q93009	USP7	MATH domain	53	206	2	AQSLPAAAAASSATGP	578	593	IDR	Q5R3F8	ELFN2	Protein phosphatase 1 regulatory subunit 29
ProP-PD peptide	USP7_MATH-TRAF__Q93009_53_206	Q93009	USP7	MATH domain	53	206	4	STEQPSVSPSSSVFSQ	399	414	IDR	Q5SVZ6	ZMYM1	Zinc finger MYM-type protein 1	PSSS
ProP-PD peptide	USP7_MATH-TRAF__Q93009_53_206	Q93009	USP7	MATH domain	53	206	3	HLLQASSSAQSTPGHL	830	845	IDR	Q5SXM2	SNAPC4	snRNA-activating protein complex subunit 4	ASSS
ProP-PD peptide	USP7_MATH-TRAF__Q93009_53_206	Q93009	USP7	MATH domain	53	206	2	STVSAGSSMTSATTPN	744	759	IDR	Q5SYE7	NHSL1	NHS-like protein 1	AGSS
ProP-PD peptide	USP7_MATH-TRAF__Q93009_53_206	Q93009	USP7	MATH domain	53	206	2	QFLDHPSPSSAWMEPR	1270	1285	IDR	Q5T011	SZT2	KICSTOR complex protein SZT2	PSPS
ProP-PD peptide	USP7_MATH-TRAF__Q93009_53_206	Q93009	USP7	MATH domain	53	206	2	GPAIASTATTLPTTTS	688	703	IDR	Q5T0Z8	C6orf132	Uncharacterized protein C6orf132
ProP-PD peptide	USP7_MATH-TRAF__Q93009_53_206	Q93009	USP7	MATH domain	53	206	2	SESILSLEGSSSTAGG	1412	1427	IDR	Q5T1R4	HIVEP3	Transcription factor HIVEP3
ProP-PD peptide	USP7_MATH-TRAF__Q93009_53_206	Q93009	USP7	MATH domain	53	206	2	EPRISESLVRHASTSS	1748	1763	IDR	Q5T4S7	UBR4	E3 ubiquitin-protein ligase UBR4	ASTS
ProP-PD peptide	USP7_MATH-TRAF__Q93009_53_206	Q93009	USP7	MATH domain	53	206	2	STSSPADKAKVTISDG	1760	1775	IDR	Q5T4S7	UBR4	E3 ubiquitin-protein ligase UBR4
ProP-PD peptide	USP7_MATH-TRAF__Q93009_53_206	Q93009	USP7	MATH domain	53	206	4	PSALPSVSSLPSTTSA	664	679	IDR	Q5T6F2	UBAP2	Ubiquitin-associated protein 2	PSVS
ProP-PD peptide	USP7_MATH-TRAF__Q93009_53_206	Q93009	USP7	MATH domain	53	206	2	PSVSSLPSTTSATALL	668	683	IDR	Q5T6F2	UBAP2	Ubiquitin-associated protein 2	PSVS
ProP-PD peptide	USP7_MATH-TRAF__Q93009_53_206	Q93009	USP7	MATH domain	53	206	2	TALLPSTSQHTGDLTS	680	695	IDR	Q5T6F2	UBAP2	Ubiquitin-associated protein 2	PSTS
ProP-PD peptide	USP7_MATH-TRAF__Q93009_53_206	Q93009	USP7	MATH domain	53	206	3	SVESASSHQSSATFST	728	743	IDR	Q5T6F2	UBAP2	Ubiquitin-associated protein 2
ProP-PD peptide	USP7_MATH-TRAF__Q93009_53_206	Q93009	USP7	MATH domain	53	206	2	EAGTSATLSAEVAQAQ	1547	1562	IDR	Q5VST9	OBSCN	Obscurin	AGTS
ProP-PD peptide	USP7_MATH-TRAF__Q93009_53_206	Q93009	USP7	MATH domain	53	206	2	DGAGPSGAGASNVFVQ	119	134	IDR	Q5VT03	NUTM2D	NUT family member 2D	AGAS
ProP-PD peptide	USP7_MATH-TRAF__Q93009_53_206	Q93009	USP7	MATH domain	53	206	2	GAGPSGAGASNVFVQM	120	135	IDR	Q5VT03	NUTM2D	NUT family member 2D	AGAS
ProP-PD peptide	USP7_MATH-TRAF__Q93009_53_206	Q93009	USP7	MATH domain	53	206	2	FDVAGTSSERSKSSVM	1268	1283	IDR	Q5VT06	CEP350	Centrosome-associated protein 350	AGTS
ProP-PD peptide	USP7_MATH-TRAF__Q93009_53_206	Q93009	USP7	MATH domain	53	206	2	MMDKPTSSSVDTMSLL	738	753	IDR	Q5VT52	RPRD2	Regulation of nuclear pre-mRNA domain-containing protein 2
ProP-PD peptide	USP7_MATH-TRAF__Q93009_53_206	Q93009	USP7	MATH domain	53	206	4	KDSPALSIAGPSSRST	715	730	IDR	Q5XKL5	BTBD8	BTB/POZ domain-containing protein 8	AGPS
ProP-PD peptide	USP7_MATH-TRAF__Q93009_53_206	Q93009	USP7	MATH domain	53	206	3	ALSIAGPSSRSTDSSM	719	734	IDR	Q5XKL5	BTBD8	BTB/POZ domain-containing protein 8	AGPS
ProP-PD peptide	USP7_MATH-TRAF__Q93009_53_206	Q93009	USP7	MATH domain	53	206	2	ATSSSTVTTAKTSAVV	816	831	IDR	Q63HK5	TSHZ3	Teashirt homolog 3
ProP-PD peptide	USP7_MATH-TRAF__Q93009_53_206	Q93009	USP7	MATH domain	53	206	3	TEQQAGASASMAVDAV	260	275	IDR	Q63HN8	RNF213	E3 ubiquitin-protein ligase RNF213	AGAS
ProP-PD peptide	USP7_MATH-TRAF__Q93009_53_206	Q93009	USP7	MATH domain	53	206	2	AGASASMAVDAVAEPA	264	279	IDR	Q63HN8	RNF213	E3 ubiquitin-protein ligase RNF213	AGAS
ProP-PD peptide	USP7_MATH-TRAF__Q93009_53_206	Q93009	USP7	MATH domain	53	206	2	EPAHSELLDAASSSSS	167	182	IDR	Q66K41	ZNF385C	Zinc finger protein 385C	ASSS
ProP-PD peptide	USP7_MATH-TRAF__Q93009_53_206	Q93009	USP7	MATH domain	53	206	2	SELLDAASSSSSSSAP	171	186	IDR	Q66K41	ZNF385C	Zinc finger protein 385C	ASSS
ProP-PD peptide	USP7_MATH-TRAF__Q93009_53_206	Q93009	USP7	MATH domain	53	206	3	EGTVLAARAGTSGTEQ	733	748	IDR	Q66K89	E4F1	Transcription factor E4F1	AGTS
ProP-PD peptide	USP7_MATH-TRAF__Q93009_53_206	Q93009	USP7	MATH domain	53	206	2	AGTSGTEQATVTMVSS	741	756	IDR	Q66K89	E4F1	Transcription factor E4F1	AGTS
ProP-PD peptide	USP7_MATH-TRAF__Q93009_53_206	Q93009	USP7	MATH domain	53	206	2	LSAHSVGVSSVAGTSH	548	563	IDR	Q68CR7	LRRC66	Leucine-rich repeat-containing protein 66	AGTS
ProP-PD peptide	USP7_MATH-TRAF__Q93009_53_206	Q93009	USP7	MATH domain	53	206	2	QSISQMAGQSAVQLSI	716	731	IDR	Q68DE3	USF3	Basic helix-loop-helix domain-containing protein USF3	AGQS
ProP-PD peptide	USP7_MATH-TRAF__Q93009_53_206	Q93009	USP7	MATH domain	53	206	2	QGISFASASSPQGSVV	340	355	IDR	Q6AI39	BICRAL	BRD4-interacting chromatin-remodeling complex-associated protein-like	ASAS
ProP-PD peptide	USP7_MATH-TRAF__Q93009_53_206	Q93009	USP7	MATH domain	53	206	3	MPIVMARDLEETASSS	1	16	IDR	Q6EMB2	TTLL5	Tubulin polyglutamylase TTLL5	ASSS
ProP-PD peptide	USP7_MATH-TRAF__Q93009_53_206	Q93009	USP7	MATH domain	53	206	2	SSSLTAVSAMSSTSAV	627	642	IDR	Q6P2E9	EDC4	Enhancer of mRNA-decapping protein 4
ProP-PD peptide	USP7_MATH-TRAF__Q93009_53_206	Q93009	USP7	MATH domain	53	206	2	TSSEGSSQSSLSPVLI	373	388	IDR	Q6P4F7	ARHGAP11A	Rho GTPase-activating protein 11A
ProP-PD peptide	USP7_MATH-TRAF__Q93009_53_206	Q93009	USP7	MATH domain	53	206	2	DFSSAGPSQVVDWNAF	560	575	IDR	Q6ULP2	AFTPH	Aftiphilin	AGPS
ProP-PD peptide	USP7_MATH-TRAF__Q93009_53_206	Q93009	USP7	MATH domain	53	206	2	SWAEPEQRPEASVQFG	168	183	IDR	Q6UWD8	C16orf54	Transmembrane protein C16orf54
ProP-PD peptide	USP7_MATH-TRAF__Q93009_53_206	Q93009	USP7	MATH domain	53	206	4	SASSSASSSASSSSVV	395	410	IDR	Q6ZN04	MEX3B	RNA-binding protein MEX3B	ASSS
ProP-PD peptide	USP7_MATH-TRAF__Q93009_53_206	Q93009	USP7	MATH domain	53	206	2	ASEPSTSQGTSGLLAW	477	492	IDR	Q6ZNG9	KRBA2	KRAB-A domain-containing protein 2	PSTS
ProP-PD peptide	USP7_MATH-TRAF__Q93009_53_206	Q93009	USP7	MATH domain	53	206	3	SSYGVQAGTSSPGDAQ	1247	1262	IDR	Q6ZP82	CCDC141	Coiled-coil domain-containing protein 141	AGTS
ProP-PD peptide	USP7_MATH-TRAF__Q93009_53_206	Q93009	USP7	MATH domain	53	206	3	VQAGTSSPGDAQESVL	1251	1266	IDR	Q6ZP82	CCDC141	Coiled-coil domain-containing protein 141	AGTS
ProP-PD peptide	USP7_MATH-TRAF__Q93009_53_206	Q93009	USP7	MATH domain	53	206	2	TSLQWFNKPSISYEEQ	1356	1371	IDR	Q6ZQQ2	SPATA31D1	Spermatogenesis-associated protein 31D1	PSIS
ProP-PD peptide	USP7_MATH-TRAF__Q93009_53_206	Q93009	USP7	MATH domain	53	206	2	TSTPSTSASSSTSHSS	172	187	IDR	Q6ZSZ6	TSHZ1	Teashirt homolog 1	PSTS
ProP-PD peptide	USP7_MATH-TRAF__Q93009_53_206	Q93009	USP7	MATH domain	53	206	2	AGSSHDTLQQLTAHMM	421	436	IDR	Q6ZSZ6	TSHZ1	Teashirt homolog 1
ProP-PD peptide	USP7_MATH-TRAF__Q93009_53_206	Q93009	USP7	MATH domain	53	206	2	AGLQPLASPSHITTAN	237	252	IDR	Q6ZTU2	EP400P1	Putative EP400-like protein	ASPS
ProP-PD peptide	USP7_MATH-TRAF__Q93009_53_206	Q93009	USP7	MATH domain	53	206	2	PLASPSHITTANLPPQ	241	256	IDR	Q6ZTU2	EP400P1	Putative EP400-like protein	ASPS
ProP-PD peptide	USP7_MATH-TRAF__Q93009_53_206	Q93009	USP7	MATH domain	53	206	3	HVSNDASSSVAESSSP	406	421	IDR	Q6ZU52	KIAA0408	Uncharacterized protein KIAA0408
ProP-PD peptide	USP7_MATH-TRAF__Q93009_53_206	Q93009	USP7	MATH domain	53	206	3	DASSSVAESSSPLRNF	410	425	IDR	Q6ZU52	KIAA0408	Uncharacterized protein KIAA0408
ProP-PD peptide	USP7_MATH-TRAF__Q93009_53_206	Q93009	USP7	MATH domain	53	206	2	HRPSTASGSSVVTASV	1207	1222	IDR	Q6ZU65	UBN2	Ubinuclein-2	ASGS
ProP-PD peptide	USP7_MATH-TRAF__Q93009_53_206	Q93009	USP7	MATH domain	53	206	3	AHSSSQEVLATVPFHG	183	198	IDR	Q6ZUF6	LINC00336	Putative uncharacterized protein encoded by LINC00336
ProP-PD peptide	USP7_MATH-TRAF__Q93009_53_206	Q93009	USP7	MATH domain	53	206	3	PAPASSSSQVTASTSQ	833	848	IDR	Q7Z3B3	KANSL1	KAT8 regulatory NSL complex subunit 1	ASTS
ProP-PD peptide	USP7_MATH-TRAF__Q93009_53_206	Q93009	USP7	MATH domain	53	206	2	VSSSSGTTPFSSAAAL	614	629	IDR	Q7Z460	CLASP1	CLIP-associating protein 1
ProP-PD peptide	USP7_MATH-TRAF__Q93009_53_206	Q93009	USP7	MATH domain	53	206	2	EPVAMARSASSSSSSS	246	261	IDR	Q7Z4V5	HDGFL2	Hepatoma-derived growth factor-related protein 2	ASSS
ProP-PD peptide	USP7_MATH-TRAF__Q93009_53_206	Q93009	USP7	MATH domain	53	206	2	GSSSSTPSPIPNTVAV	337	352	IDR	Q7Z589	EMSY	BRCA2-interacting transcriptional repressor EMSY
ProP-PD peptide	USP7_MATH-TRAF__Q93009_53_206	Q93009	USP7	MATH domain	53	206	2	VSSPPTTSAVIPPAVP	384	399	IDR	Q86TC9	MYPN	Myopalladin
ProP-PD peptide	USP7_MATH-TRAF__Q93009_53_206	Q93009	USP7	MATH domain	53	206	2	AAIASTSGASNNSSSN	757	772	IDR	Q86UE8	TLK2	Serine/threonine-protein kinase tousled-like 2	ASTS
ProP-PD peptide	USP7_MATH-TRAF__Q93009_53_206	Q93009	USP7	MATH domain	53	206	2	GVQQASSASSLGASLL	415	430	IDR	Q86UN2	RTN4RL1	Reticulon-4 receptor-like 1
ProP-PD peptide	USP7_MATH-TRAF__Q93009_53_206	Q93009	USP7	MATH domain	53	206	2	LGSSLTQMPPQASSSH	2507	2522	IDR	Q86UP3	ZFHX4	Zinc finger homeobox protein 4	ASSS
ProP-PD peptide	USP7_MATH-TRAF__Q93009_53_206	Q93009	USP7	MATH domain	53	206	2	LTQMPPQASSSHTTAP	2511	2526	IDR	Q86UP3	ZFHX4	Zinc finger homeobox protein 4	ASSS
ProP-PD peptide	USP7_MATH-TRAF__Q93009_53_206	Q93009	USP7	MATH domain	53	206	2	GASSSSSTEALISAVM	147	162	IDR	Q86UZ6	ZBTB46	Zinc finger and BTB domain-containing protein 46	ASSS
ProP-PD peptide	USP7_MATH-TRAF__Q93009_53_206	Q93009	USP7	MATH domain	53	206	2	LSSVATGSSPGITLTT	527	542	IDR	Q86VL8	SLC47A2	Multidrug and toxin extrusion protein 2
ProP-PD peptide	USP7_MATH-TRAF__Q93009_53_206	Q93009	USP7	MATH domain	53	206	2	SVSSATSSSSSAHSVD	712	727	IDR	Q86VM9	ZC3H18	Zinc finger CCCH domain-containing protein 18
ProP-PD peptide	USP7_MATH-TRAF__Q93009_53_206	Q93009	USP7	MATH domain	53	206	2	DAASSSGSSSHAHVNS	331	346	IDR	Q86VV8	RTTN	Rotatin	ASSS
ProP-PD peptide	USP7_MATH-TRAF__Q93009_53_206	Q93009	USP7	MATH domain	53	206	2	RPSSYPASGASTSSQA	180	195	IDR	Q86X51	EZHIP	EZH inhibitory protein	ASTS
ProP-PD peptide	USP7_MATH-TRAF__Q93009_53_206	Q93009	USP7	MATH domain	53	206	2	YPASGASTSSQATQPG	184	199	IDR	Q86X51	EZHIP	EZH inhibitory protein	ASTS
ProP-PD peptide	USP7_MATH-TRAF__Q93009_53_206	Q93009	USP7	MATH domain	53	206	2	AMAISSSSAELPLVAV	36	51	Domain	Q86X76	NIT1	Deaminated glutathione amidase
ProP-PD peptide	USP7_MATH-TRAF__Q93009_53_206	Q93009	USP7	MATH domain	53	206	3	PVQSPLATAASASTSV	556	571	IDR	Q86XN7	PROSER1	Proline and serine-rich protein 1	ASAS
ProP-PD peptide	USP7_MATH-TRAF__Q93009_53_206	Q93009	USP7	MATH domain	53	206	3	TVDSSWDRAGSSGYLA	393	408	IDR	Q8IU57	IFNLR1	Interferon lambda receptor 1	AGSS
ProP-PD peptide	USP7_MATH-TRAF__Q93009_53_206	Q93009	USP7	MATH domain	53	206	2	DGAGPSGAGASNVFVQ	191	206	IDR	Q8IVF1	NUTM2A	NUT family member 2A	AGAS
ProP-PD peptide	USP7_MATH-TRAF__Q93009_53_206	Q93009	USP7	MATH domain	53	206	2	GAGPSGAGASNVFVQM	192	207	IDR	Q8IVF1	NUTM2A	NUT family member 2A	AGAS
ProP-PD peptide	USP7_MATH-TRAF__Q93009_53_206	Q93009	USP7	MATH domain	53	206	2	VSAPGRSIEASVDVPA	2000	2015	IDR	Q8IVF2	AHNAK2	Protein AHNAK2	PGRS
ProP-PD peptide	USP7_MATH-TRAF__Q93009_53_206	Q93009	USP7	MATH domain	53	206	2	TAMAAQATSSTAAHIQ	170	185	IDR	Q8IW50	FAM219A	Protein FAM219A
ProP-PD peptide	USP7_MATH-TRAF__Q93009_53_206	Q93009	USP7	MATH domain	53	206	3	ISPSTSYSLKPHSVPP	878	893	IDR	Q8IWI9	MGA	MAX gene-associated protein	PSTS
ProP-PD peptide	USP7_MATH-TRAF__Q93009_53_206	Q93009	USP7	MATH domain	53	206	2	AAASSSMVTTPTSSLG	1703	1718	IDR	Q8IWI9	MGA	MAX gene-associated protein	ASSS
ProP-PD peptide	USP7_MATH-TRAF__Q93009_53_206	Q93009	USP7	MATH domain	53	206	3	SVMNPVIQAVGSSSAV	1862	1877	IDR	Q8IWI9	MGA	MAX gene-associated protein
ProP-PD peptide	USP7_MATH-TRAF__Q93009_53_206	Q93009	USP7	MATH domain	53	206	3	SVTSTASSLPSVSSAP	1978	1993	IDR	Q8IWZ3	ANKHD1	Ankyrin repeat and KH domain-containing protein 1	PSVS
ProP-PD peptide	USP7_MATH-TRAF__Q93009_53_206	Q93009	USP7	MATH domain	53	206	2	SSSSTSSSFQVLANGA	284	299	IDR	Q8IX15	HOMEZ	Homeobox and leucine zipper protein Homez
ProP-PD peptide	USP7_MATH-TRAF__Q93009_53_206	Q93009	USP7	MATH domain	53	206	2	KQMEAVWKTEVASSSY	849	864	IDR	Q8IYM0	FAM186B	Protein FAM186B	ASSS
ProP-PD peptide	USP7_MATH-TRAF__Q93009_53_206	Q93009	USP7	MATH domain	53	206	3	SSSALSAPTVSVPPAA	20	35	IDR	Q8IZ69	TRMT2A	tRNA (uracil-5-)-methyltransferase homolog A
ProP-PD peptide	USP7_MATH-TRAF__Q93009_53_206	Q93009	USP7	MATH domain	53	206	2	TNVSVLSSSQASPSSS	1728	1743	IDR	Q8IZD9	DOCK3	Dedicator of cytokinesis protein 3	ASPS
ProP-PD peptide	USP7_MATH-TRAF__Q93009_53_206	Q93009	USP7	MATH domain	53	206	2	VALEHERAAAAGSSSS	8	23	IDR	Q8N2K0	ABHD12	Lysophosphatidylserine lipase ABHD12	AGSS
ProP-PD peptide	USP7_MATH-TRAF__Q93009_53_206	Q93009	USP7	MATH domain	53	206	3	SLQQENLVEQAGSSSL	324	339	IDR	Q8N3F8	MICALL1	MICAL-like protein 1	AGSS
ProP-PD peptide	USP7_MATH-TRAF__Q93009_53_206	Q93009	USP7	MATH domain	53	206	4	EQAGSSSLVNGRLHEL	332	347	IDR	Q8N3F8	MICALL1	MICAL-like protein 1	AGSS
ProP-PD peptide	USP7_MATH-TRAF__Q93009_53_206	Q93009	USP7	MATH domain	53	206	2	HFTELLLPLDPLEGSS	352	367	IDR	Q8N7U7	TPRX1	Tetra-peptide repeat homeobox protein 1
ProP-PD peptide	USP7_MATH-TRAF__Q93009_53_206	Q93009	USP7	MATH domain	53	206	2	VPVSGESTSAQQSHAG	147	162	IDR	Q8N816	KRT10-AS1	Uncharacterized protein KRT10-AS1
ProP-PD peptide	USP7_MATH-TRAF__Q93009_53_206	Q93009	USP7	MATH domain	53	206	3	DMSAQGSSSQLPKPFD	239	254	IDR	Q8NB59	SYT14	Synaptotagmin-14
ProP-PD peptide	USP7_MATH-TRAF__Q93009_53_206	Q93009	USP7	MATH domain	53	206	2	MSASESTSSAQSLEHG	399	414	IDR	Q8NB59	SYT14	Synaptotagmin-14
ProP-PD peptide	USP7_MATH-TRAF__Q93009_53_206	Q93009	USP7	MATH domain	53	206	2	ESTSSAQSLEHGSVPE	403	418	Domain	Q8NB59	SYT14	Synaptotagmin-14
ProP-PD peptide	USP7_MATH-TRAF__Q93009_53_206	Q93009	USP7	MATH domain	53	206	3	DYASTSASVSRHSSSV	288	303	IDR	Q8ND83	SLAIN1	SLAIN motif-containing protein 1	ASVS
ProP-PD peptide	USP7_MATH-TRAF__Q93009_53_206	Q93009	USP7	MATH domain	53	206	3	GPSWGEPIAAASSTST	1088	1103	IDR	Q8NDV7	TNRC6A	Trinucleotide repeat-containing gene 6A protein
ProP-PD peptide	USP7_MATH-TRAF__Q93009_53_206	Q93009	USP7	MATH domain	53	206	2	MDTEPNPGTSSVSTTT	1	16	IDR	Q8NDX5	PHC3	Polyhomeotic-like protein 3	PGTS
ProP-PD peptide	USP7_MATH-TRAF__Q93009_53_206	Q93009	USP7	MATH domain	53	206	3	ASSSTSGSITQQTMLL	144	159	IDR	Q8NDX5	PHC3	Polyhomeotic-like protein 3	ASSS
ProP-PD peptide	USP7_MATH-TRAF__Q93009_53_206	Q93009	USP7	MATH domain	53	206	2	VAAVQSDIPVVSSSSS	188	203	IDR	Q8NDX5	PHC3	Polyhomeotic-like protein 3
ProP-PD peptide	USP7_MATH-TRAF__Q93009_53_206	Q93009	USP7	MATH domain	53	206	2	SQSGTSSMSGPQQLMI	3018	3033	IDR	Q8NEZ4	KMT2C	Histone-lysine N-methyltransferase 2C
ProP-PD peptide	USP7_MATH-TRAF__Q93009_53_206	Q93009	USP7	MATH domain	53	206	2	AVDSGSSSSSSSSSFV	1842	1857	IDR	Q8NFP9	NBEA	Neurobeachin
ProP-PD peptide	USP7_MATH-TRAF__Q93009_53_206	Q93009	USP7	MATH domain	53	206	3	PVPMVSTSSSSYTTLL	565	580	IDR	Q8NFU7	TET1	Methylcytosine dioxygenase TET1
ProP-PD peptide	USP7_MATH-TRAF__Q93009_53_206	Q93009	USP7	MATH domain	53	206	3	VSTSSSSYTTLLPTLE	569	584	IDR	Q8NFU7	TET1	Methylcytosine dioxygenase TET1
ProP-PD peptide	USP7_MATH-TRAF__Q93009_53_206	Q93009	USP7	MATH domain	53	206	2	AGTSPGSSAASSVTSA	12	27	IDR	Q8NHY2	COP1	E3 ubiquitin-protein ligase COP1	PGSS
ProP-PD peptide	USP7_MATH-TRAF__Q93009_53_206	Q93009	USP7	MATH domain	53	206	3	SSLAGPSSEMETSVPP	80	95	Domain	Q8TAT6	NPLOC4	Nuclear protein localization protein 4 homolog	AGPS
ProP-PD peptide	USP7_MATH-TRAF__Q93009_53_206	Q93009	USP7	MATH domain	53	206	2	AATSSAYAGGEGIQHA	225	240	IDR	Q8TC56	GARIN3	Golgi-associated RAB2 interactor protein 3
ProP-PD peptide	USP7_MATH-TRAF__Q93009_53_206	Q93009	USP7	MATH domain	53	206	2	SPGPVSQASPGTSSAV	617	632	IDR	Q8TDZ2	MICAL1	[F-actin]-monooxygenase MICAL1	PGTS
ProP-PD peptide	USP7_MATH-TRAF__Q93009_53_206	Q93009	USP7	MATH domain	53	206	2	VSQASPGTSSAVLFLS	621	636	IDR	Q8TDZ2	MICAL1	[F-actin]-monooxygenase MICAL1	PGTS
ProP-PD peptide	USP7_MATH-TRAF__Q93009_53_206	Q93009	USP7	MATH domain	53	206	2	STAWLSGPELIALTGL	134	149	IDR	Q8TEE9	SAP25	Histone deacetylase complex subunit SAP25
ProP-PD peptide	USP7_MATH-TRAF__Q93009_53_206	Q93009	USP7	MATH domain	53	206	2	SLEPHFAQVPQPSVSS	472	487	IDR	Q8TF72	SHROOM3	Protein Shroom3	PSVS
ProP-PD peptide	USP7_MATH-TRAF__Q93009_53_206	Q93009	USP7	MATH domain	53	206	2	NVENWPTVQGTSKSSA	366	381	IDR	Q8WWI1	LMO7	LIM domain only protein 7
ProP-PD peptide	USP7_MATH-TRAF__Q93009_53_206	Q93009	USP7	MATH domain	53	206	2	TQSLTAQQASSSSPSL	175	190	IDR	Q8WWN9	IPCEF1	Interactor protein for cytohesin exchange factors 1	ASSS
ProP-PD peptide	USP7_MATH-TRAF__Q93009_53_206	Q93009	USP7	MATH domain	53	206	4	ASSSSPSLSGTSYSFS	183	198	IDR	Q8WWN9	IPCEF1	Interactor protein for cytohesin exchange factors 1	PSLS
ProP-PD peptide	USP7_MATH-TRAF__Q93009_53_206	Q93009	USP7	MATH domain	53	206	2	TLSQNGMPEASSSSSV	578	593	IDR	Q8WWX8	SLC5A11	Sodium/myo-inositol cotransporter 2	ASSS
ProP-PD peptide	USP7_MATH-TRAF__Q93009_53_206	Q93009	USP7	MATH domain	53	206	2	DRASSSSGTIVQEAYG	4153	4168	IDR	Q8WXH0	SYNE2	Nesprin-2	ASSS
ProP-PD peptide	USP7_MATH-TRAF__Q93009_53_206	Q93009	USP7	MATH domain	53	206	2	SAMSVPGMSTGTVLGA	498	513	IDR	Q8WYA1	BMAL2	Basic helix-loop-helix ARNT-like protein 2	PGMS
ProP-PD peptide	USP7_MATH-TRAF__Q93009_53_206	Q93009	USP7	MATH domain	53	206	3	NMETSPMMDVPSVSDH	1643	1658	IDR	Q8WYB5	KAT6B	Histone acetyltransferase KAT6B	PSVS
ProP-PD peptide	USP7_MATH-TRAF__Q93009_53_206	Q93009	USP7	MATH domain	53	206	2	SPMMDVPSVSDHSQQV	1647	1662	IDR	Q8WYB5	KAT6B	Histone acetyltransferase KAT6B	PSVS
ProP-PD peptide	USP7_MATH-TRAF__Q93009_53_206	Q93009	USP7	MATH domain	53	206	2	HSEISAHSSSMGPVAH	292	307	IDR	Q8WYN3	CSRNP3	Cysteine/serine-rich nuclear protein 3
ProP-PD peptide	USP7_MATH-TRAF__Q93009_53_206	Q93009	USP7	MATH domain	53	206	2	SMVPPTSPNLPSSSAQ	168	183	IDR	Q8WZ73	RFFL	E3 ubiquitin-protein ligase rififylin	PSSS
ProP-PD peptide	USP7_MATH-TRAF__Q93009_53_206	Q93009	USP7	MATH domain	53	206	3	PTSPNLPSSSAQATSV	172	187	IDR	Q8WZ73	RFFL	E3 ubiquitin-protein ligase rififylin	PSSS
ProP-PD peptide	USP7_MATH-TRAF__Q93009_53_206	Q93009	USP7	MATH domain	53	206	2	RASETVMVHQATTSSW	245	260	IDR	Q92537	SUSD6	Sushi domain-containing protein 6
ProP-PD peptide	USP7_MATH-TRAF__Q93009_53_206	Q93009	USP7	MATH domain	53	206	2	TVMVHQATTSSWVAGS	249	264	IDR	Q92537	SUSD6	Sushi domain-containing protein 6
ProP-PD peptide	USP7_MATH-TRAF__Q93009_53_206	Q93009	USP7	MATH domain	53	206	2	MPAVQAQYSPSPPGSS	1	16	IDR	Q92570	NR4A3	Nuclear receptor subfamily 4 group A member 3	PGSS
ProP-PD peptide	USP7_MATH-TRAF__Q93009_53_206	Q93009	USP7	MATH domain	53	206	2	YSPSPPGSSYAAQTYS	8	23	IDR	Q92570	NR4A3	Nuclear receptor subfamily 4 group A member 3	PGSS
ProP-PD peptide	USP7_MATH-TRAF__Q93009_53_206	Q93009	USP7	MATH domain	53	206	2	LPQNQFPSSSGAMSVG	794	809	IDR	Q92793	CREBBP	CREB-binding protein	PSSS
ProP-PD peptide	USP7_MATH-TRAF__Q93009_53_206	Q93009	USP7	MATH domain	53	206	3	NMETSPMMDVPSVSDH	1526	1541	IDR	Q92794	KAT6A	Histone acetyltransferase KAT6A	PSVS
ProP-PD peptide	USP7_MATH-TRAF__Q93009_53_206	Q93009	USP7	MATH domain	53	206	2	SPMMDVPSVSDHSQQV	1530	1545	IDR	Q92794	KAT6A	Histone acetyltransferase KAT6A	PSVS
ProP-PD peptide	USP7_MATH-TRAF__Q93009_53_206	Q93009	USP7	MATH domain	53	206	2	LSVLTSSGSSPSSSSS	291	306	IDR	Q92879	CELF1	CUGBP Elav-like family member 1	PSSS
ProP-PD peptide	USP7_MATH-TRAF__Q93009_53_206	Q93009	USP7	MATH domain	53	206	2	DGKLVKNNASTSYDVT	295	310	Domain	Q92901	RPL3L	Ribosomal protein uL3-like	ASTS
ProP-PD peptide	USP7_MATH-TRAF__Q93009_53_206	Q93009	USP7	MATH domain	53	206	2	VTLPTATGSALEQHIA	1282	1297	Domain	Q96AY4	TTC28	Tetratricopeptide repeat protein 28
ProP-PD peptide	USP7_MATH-TRAF__Q93009_53_206	Q93009	USP7	MATH domain	53	206	2	SSMQSGSSMSTIGSMM	327	342	IDR	Q96C24	SYTL4	Synaptotagmin-like protein 4
ProP-PD peptide	USP7_MATH-TRAF__Q93009_53_206	Q93009	USP7	MATH domain	53	206	3	PSSSRAHSPMIAVGSD	172	187	Domain	Q96EE3	SEH1L	Nucleoporin SEH1	PSSS
ProP-PD peptide	USP7_MATH-TRAF__Q93009_53_206	Q93009	USP7	MATH domain	53	206	2	SSSSAPAHFEGTNVEG	160	175	IDR	Q96G27	WBP1	WW domain-binding protein 1
ProP-PD peptide	USP7_MATH-TRAF__Q93009_53_206	Q93009	USP7	MATH domain	53	206	2	GPSSSVGTVIGTGTGG	40	55	IDR	Q96G42	KLHDC7B	Kelch domain-containing protein 7B	PSSS
ProP-PD peptide	USP7_MATH-TRAF__Q93009_53_206	Q93009	USP7	MATH domain	53	206	2	AGPQAVLASGSGFADN	16	31	IDR	Q96GQ7	DDX27	Probable ATP-dependent RNA helicase DDX27	ASGS
ProP-PD peptide	USP7_MATH-TRAF__Q93009_53_206	Q93009	USP7	MATH domain	53	206	2	TPPGPSVTATAPSSSS	744	759	IDR	Q96HA1	POM121	Nuclear envelope pore membrane protein POM 121	PSSS
ProP-PD peptide	USP7_MATH-TRAF__Q93009_53_206	Q93009	USP7	MATH domain	53	206	2	SSSSLPTTTSTTAPTF	756	771	IDR	Q96HA1	POM121	Nuclear envelope pore membrane protein POM 121
ProP-PD peptide	USP7_MATH-TRAF__Q93009_53_206	Q93009	USP7	MATH domain	53	206	2	GASTSVLDGPSTSSTI	707	722	IDR	Q96JG8	MAGED4	Melanoma-associated antigen D4	PSTS
ProP-PD peptide	USP7_MATH-TRAF__Q93009_53_206	Q93009	USP7	MATH domain	53	206	2	EPNVVSQATSSTAVSA	424	439	IDR	Q96KR1	ZFR	Zinc finger RNA-binding protein
ProP-PD peptide	USP7_MATH-TRAF__Q93009_53_206	Q93009	USP7	MATH domain	53	206	4	VSQATSSTAVSASKPT	428	443	IDR	Q96KR1	ZFR	Zinc finger RNA-binding protein
ProP-PD peptide	USP7_MATH-TRAF__Q93009_53_206	Q93009	USP7	MATH domain	53	206	2	LSLSGSSSSPQAQVMV	212	227	IDR	Q96L08	SUSD3	Sushi domain-containing protein 3
ProP-PD peptide	USP7_MATH-TRAF__Q93009_53_206	Q93009	USP7	MATH domain	53	206	2	AGLQPLASPSHITTAN	248	263	IDR	Q96L91	EP400	E1A-binding protein p400	ASPS
ProP-PD peptide	USP7_MATH-TRAF__Q93009_53_206	Q93009	USP7	MATH domain	53	206	2	PLASPSHITTANLPPQ	252	267	IDR	Q96L91	EP400	E1A-binding protein p400	ASPS
ProP-PD peptide	USP7_MATH-TRAF__Q93009_53_206	Q93009	USP7	MATH domain	53	206	2	LTLSSPSPSTSNQLPR	548	563	IDR	Q96ND8	ZNF583	Zinc finger protein 583	PSPS
ProP-PD peptide	USP7_MATH-TRAF__Q93009_53_206	Q93009	USP7	MATH domain	53	206	4	QSSSAVSSTSSSYSSS	441	456	IDR	Q96P56	CATSPER2	Cation channel sperm-associated protein 2
ProP-PD peptide	USP7_MATH-TRAF__Q93009_53_206	Q93009	USP7	MATH domain	53	206	2	AVSSTSSSYSSSSESR	445	460	IDR	Q96P56	CATSPER2	Cation channel sperm-associated protein 2
ProP-PD peptide	USP7_MATH-TRAF__Q93009_53_206	Q93009	USP7	MATH domain	53	206	2	SPPTTSTSALNSLVVS	383	398	IDR	Q96Q42	ALS2	Alsin
ProP-PD peptide	USP7_MATH-TRAF__Q93009_53_206	Q93009	USP7	MATH domain	53	206	3	ALSDSPSNSSYVETPR	116	131	Domain	Q96RT8	TUBGCP5	Gamma-tubulin complex component 5	PSNS
ProP-PD peptide	USP7_MATH-TRAF__Q93009_53_206	Q93009	USP7	MATH domain	53	206	3	YGAVPGSSSQMSVHMV	587	602	IDR	Q96SF7	TBX15	T-box transcription factor TBX15	PGSS
ProP-PD peptide	USP7_MATH-TRAF__Q93009_53_206	Q93009	USP7	MATH domain	53	206	2	VSAMPQSSGSHGPAIA	64	79	IDR	Q96ST3	SIN3A	Paired amphipathic helix protein Sin3a
ProP-PD peptide	USP7_MATH-TRAF__Q93009_53_206	Q93009	USP7	MATH domain	53	206	2	STSSTIANIPAAAVAS	176	191	IDR	Q99504	EYA3	Eyes absent homolog 3
ProP-PD peptide	USP7_MATH-TRAF__Q93009_53_206	Q93009	USP7	MATH domain	53	206	2	IQSVGSTSSSPALLGI	1040	1055	IDR	Q99569	PKP4	Plakophilin-4
ProP-PD peptide	USP7_MATH-TRAF__Q93009_53_206	Q93009	USP7	MATH domain	53	206	3	SSSVSSSSATAPSSVV	216	231	IDR	Q99700	ATXN2	Ataxin-2
ProP-PD peptide	USP7_MATH-TRAF__Q93009_53_206	Q93009	USP7	MATH domain	53	206	2	SSSSATAPSSVVAATS	220	235	IDR	Q99700	ATXN2	Ataxin-2
ProP-PD peptide	USP7_MATH-TRAF__Q93009_53_206	Q93009	USP7	MATH domain	53	206	3	ATTSSQYPSQPPVTTV	198	213	IDR	Q99816	TSG101	Tumor susceptibility gene 101 protein
ProP-PD peptide	USP7_MATH-TRAF__Q93009_53_206	Q93009	USP7	MATH domain	53	206	2	AGLSTPSTSTSNNSLP	578	593	IDR	Q99856	ARID3A	AT-rich interactive domain-containing protein 3A	PSTS
ProP-PD peptide	USP7_MATH-TRAF__Q93009_53_206	Q93009	USP7	MATH domain	53	206	2	PGPSSAPIPGGLISQA	219	234	IDR	Q9BQD7	ANTKMT	Adenine nucleotide translocase lysine N-methyltransferase	PGPS
ProP-PD peptide	USP7_MATH-TRAF__Q93009_53_206	Q93009	USP7	MATH domain	53	206	2	SHSATTPSTSSASGLN	316	331	IDR	Q9BTA9	WAC	WW domain-containing adapter protein with coiled-coil	PSTS
ProP-PD peptide	USP7_MATH-TRAF__Q93009_53_206	Q93009	USP7	MATH domain	53	206	2	TTPSTSSASGLNPTSA	320	335	IDR	Q9BTA9	WAC	WW domain-containing adapter protein with coiled-coil	PSTS
ProP-PD peptide	USP7_MATH-TRAF__Q93009_53_206	Q93009	USP7	MATH domain	53	206	2	STSASGLTLSSALTST	128	143	IDR	Q9BVL2	NUP58	Nucleoporin p58/p45
ProP-PD peptide	USP7_MATH-TRAF__Q93009_53_206	Q93009	USP7	MATH domain	53	206	2	HSPPASVSPHTSSGSS	92	107	IDR	Q9BWK5	CYREN	Cell cycle regulator of non-homologous end joining
ProP-PD peptide	USP7_MATH-TRAF__Q93009_53_206	Q93009	USP7	MATH domain	53	206	2	HSTAQSDSTSYISAVG	978	993	IDR	Q9C0B9	ZCCHC2	Zinc finger CCHC domain-containing protein 2
ProP-PD peptide	USP7_MATH-TRAF__Q93009_53_206	Q93009	USP7	MATH domain	53	206	2	VKQGSSSSQLQSWTVQ	100	115	IDR	Q9C0C6	CIPC	CLOCK-interacting pacemaker
ProP-PD peptide	USP7_MATH-TRAF__Q93009_53_206	Q93009	USP7	MATH domain	53	206	3	AFGEASGYIERASTST	1538	1553	IDR	Q9GZU2	PEG3	Paternally-expressed gene 3 protein	ASTS
ProP-PD peptide	USP7_MATH-TRAF__Q93009_53_206	Q93009	USP7	MATH domain	53	206	3	ASGYIERASTSTGGAN	1542	1557	IDR	Q9GZU2	PEG3	Paternally-expressed gene 3 protein	ASTS
ProP-PD peptide	USP7_MATH-TRAF__Q93009_53_206	Q93009	USP7	MATH domain	53	206	4	TVPSHSSHATAVTTSN	412	427	IDR	Q9H0E3	SAP130	Histone deacetylase complex subunit SAP130	PSHS
ProP-PD peptide	USP7_MATH-TRAF__Q93009_53_206	Q93009	USP7	MATH domain	53	206	2	GTLAQPSTSSQGPKGE	64	79	IDR	Q9H1R3	MYLK2	Myosin light chain kinase 2, skeletal/cardiac muscle	PSTS
ProP-PD peptide	USP7_MATH-TRAF__Q93009_53_206	Q93009	USP7	MATH domain	53	206	2	AASTSVTAGWGDVASS	850	865	IDR	Q9H2X6	HIPK2	Homeodomain-interacting protein kinase 2
ProP-PD peptide	USP7_MATH-TRAF__Q93009_53_206	Q93009	USP7	MATH domain	53	206	2	AFSLSAPSSSSSPGAG	1541	1556	IDR	Q9H4A3	WNK1	Serine/threonine-protein kinase WNK1	PSSS
ProP-PD peptide	USP7_MATH-TRAF__Q93009_53_206	Q93009	USP7	MATH domain	53	206	2	SSSSPGAGVSSYISQP	1549	1564	IDR	Q9H4A3	WNK1	Serine/threonine-protein kinase WNK1	AGVS
ProP-PD peptide	USP7_MATH-TRAF__Q93009_53_206	Q93009	USP7	MATH domain	53	206	2	SSAGSSISYELKGLDI	1197	1212	IDR	Q9H792	PEAK1	Inactive tyrosine-protein kinase PEAK1	AGSS
ProP-PD peptide	USP7_MATH-TRAF__Q93009_53_206	Q93009	USP7	MATH domain	53	206	2	PNMFPSTSRASITVPS	2369	2384	IDR	Q9H799	CPLANE1	Ciliogenesis and planar polarity effector 1	PSTS
ProP-PD peptide	USP7_MATH-TRAF__Q93009_53_206	Q93009	USP7	MATH domain	53	206	2	ASESQPHSSALTAPSS	104	119	IDR	Q9H9L7	AKIRIN1	Akirin-1	ASES
ProP-PD peptide	USP7_MATH-TRAF__Q93009_53_206	Q93009	USP7	MATH domain	53	206	4	QPHSSALTAPSSPGSS	108	123	IDR	Q9H9L7	AKIRIN1	Akirin-1	PGSS
ProP-PD peptide	USP7_MATH-TRAF__Q93009_53_206	Q93009	USP7	MATH domain	53	206	2	EASNYNVTSDYAVHPM	124	139	IDR	Q9HAU0	PLEKHA5	Pleckstrin homology domain-containing family A member 5
ProP-PD peptide	USP7_MATH-TRAF__Q93009_53_206	Q93009	USP7	MATH domain	53	206	2	WYMDNPQNLPSGSSRV	41	56	Domain	Q9HB21	PLEKHA1	Pleckstrin homology domain-containing family A member 1	PSGS
ProP-PD peptide	USP7_MATH-TRAF__Q93009_53_206	Q93009	USP7	MATH domain	53	206	3	QGLAASEGPSTSVLPT	56	71	IDR	Q9HCI5	MAGEE1	Melanoma-associated antigen E1	PSTS
ProP-PD peptide	USP7_MATH-TRAF__Q93009_53_206	Q93009	USP7	MATH domain	53	206	2	PGEGTSTSVPPTAYEG	168	183	IDR	Q9HCI5	MAGEE1	Melanoma-associated antigen E1
ProP-PD peptide	USP7_MATH-TRAF__Q93009_53_206	Q93009	USP7	MATH domain	53	206	4	TSTSVPPTAYEGPSTS	172	187	IDR	Q9HCI5	MAGEE1	Melanoma-associated antigen E1	PSTS
ProP-PD peptide	USP7_MATH-TRAF__Q93009_53_206	Q93009	USP7	MATH domain	53	206	4	AYEGPSTSVVPTPDEG	180	195	IDR	Q9HCI5	MAGEE1	Melanoma-associated antigen E1	PSTS
ProP-PD peptide	USP7_MATH-TRAF__Q93009_53_206	Q93009	USP7	MATH domain	53	206	2	RDEGPSTSVPATPGEG	252	267	IDR	Q9HCI5	MAGEE1	Melanoma-associated antigen E1	PSTS
ProP-PD peptide	USP7_MATH-TRAF__Q93009_53_206	Q93009	USP7	MATH domain	53	206	2	VPATPGEGPSTSVLPA	260	275	IDR	Q9HCI5	MAGEE1	Melanoma-associated antigen E1	PSTS
ProP-PD peptide	USP7_MATH-TRAF__Q93009_53_206	Q93009	USP7	MATH domain	53	206	2	PGEGPSTSVLPIPGEG	348	363	IDR	Q9HCI5	MAGEE1	Melanoma-associated antigen E1	PSTS
ProP-PD peptide	USP7_MATH-TRAF__Q93009_53_206	Q93009	USP7	MATH domain	53	206	2	TEPQTSTSQNVSFSAQ	160	175	IDR	Q9HCJ0	TNRC6C	Trinucleotide repeat-containing gene 6C protein
ProP-PD peptide	USP7_MATH-TRAF__Q93009_53_206	Q93009	USP7	MATH domain	53	206	2	GSSSSEVSADSVFPLQ	532	547	IDR	Q9HCK1	ZDBF2	DBF4-type zinc finger-containing protein 2
ProP-PD peptide	USP7_MATH-TRAF__Q93009_53_206	Q93009	USP7	MATH domain	53	206	2	PQAGSSQGASSGLSVV	404	419	IDR	Q9HCK8	CHD8	Chromodomain-helicase-DNA-binding protein 8	AGSS
ProP-PD peptide	USP7_MATH-TRAF__Q93009_53_206	Q93009	USP7	MATH domain	53	206	2	LSASSSSSHKTPASSS	865	880	IDR	Q9NPG3	UBN1	Ubinuclein-1	ASSS
ProP-PD peptide	USP7_MATH-TRAF__Q93009_53_206	Q93009	USP7	MATH domain	53	206	3	ASSSSALSHPAKPHSV	877	892	IDR	Q9NPG3	UBN1	Ubinuclein-1	ASSS
ProP-PD peptide	USP7_MATH-TRAF__Q93009_53_206	Q93009	USP7	MATH domain	53	206	3	APSSSIAQPSTSSLHS	584	599	IDR	Q9NQB0	TCF7L2	Transcription factor 7-like 2	PSTS
ProP-PD peptide	USP7_MATH-TRAF__Q93009_53_206	Q93009	USP7	MATH domain	53	206	4	SIAQPSTSSLHSHSSL	588	603	IDR	Q9NQB0	TCF7L2	Transcription factor 7-like 2	PSTS
ProP-PD peptide	USP7_MATH-TRAF__Q93009_53_206	Q93009	USP7	MATH domain	53	206	2	QEQLEDHPGHSSQAPI	440	455	IDR	Q9NQG7	HPS4	BLOC-3 complex member HPS4	PGHS
ProP-PD peptide	USP7_MATH-TRAF__Q93009_53_206	Q93009	USP7	MATH domain	53	206	2	EDHPGHSSQAPIPRAD	444	459	IDR	Q9NQG7	HPS4	BLOC-3 complex member HPS4	PGHS
ProP-PD peptide	USP7_MATH-TRAF__Q93009_53_206	Q93009	USP7	MATH domain	53	206	2	MEAGSSHDTLQQLTTH	383	398	IDR	Q9NRE2	TSHZ2	Teashirt homolog 2
ProP-PD peptide	USP7_MATH-TRAF__Q93009_53_206	Q93009	USP7	MATH domain	53	206	2	DLYELGSTSVQQWPAA	358	373	IDR	Q9NRM7	LATS2	Serine/threonine-protein kinase LATS2
ProP-PD peptide	USP7_MATH-TRAF__Q93009_53_206	Q93009	USP7	MATH domain	53	206	2	EPPSTSTLKQVTKVDA	189	204	IDR	Q9NS91	RAD18	E3 ubiquitin-protein ligase RAD18	PSTS
ProP-PD peptide	USP7_MATH-TRAF__Q93009_53_206	Q93009	USP7	MATH domain	53	206	4	SGMVTNSVPTASSSVL	627	642	IDR	Q9NSC2	SALL1	Sal-like protein 1	ASSS
ProP-PD peptide	USP7_MATH-TRAF__Q93009_53_206	Q93009	USP7	MATH domain	53	206	2	TNSVPTASSSVLSSPA	631	646	IDR	Q9NSC2	SALL1	Sal-like protein 1	ASSS
ProP-PD peptide	USP7_MATH-TRAF__Q93009_53_206	Q93009	USP7	MATH domain	53	206	3	PTASSSVLSSPAADAG	635	650	IDR	Q9NSC2	SALL1	Sal-like protein 1	ASSS
ProP-PD peptide	USP7_MATH-TRAF__Q93009_53_206	Q93009	USP7	MATH domain	53	206	2	ASGSVASLSVGEGTGV	24	39	IDR	Q9NX31	OSER1	Oxidative stress-responsive serine-rich protein 1	ASLS
ProP-PD peptide	USP7_MATH-TRAF__Q93009_53_206	Q93009	USP7	MATH domain	53	206	3	SSSALMTTLTQNASSS	277	292	IDR	Q9NXR8	ING3	Inhibitor of growth protein 3	ASSS
ProP-PD peptide	USP7_MATH-TRAF__Q93009_53_206	Q93009	USP7	MATH domain	53	206	2	SSSSSLSSASSSSTVV	317	332	IDR	Q9NXR8	ING3	Inhibitor of growth protein 3
ProP-PD peptide	USP7_MATH-TRAF__Q93009_53_206	Q93009	USP7	MATH domain	53	206	2	VSSQSSSSVSSQVTTA	210	225	IDR	Q9NXV6	CDKN2AIP	CDKN2A-interacting protein
ProP-PD peptide	USP7_MATH-TRAF__Q93009_53_206	Q93009	USP7	MATH domain	53	206	2	FLNQDPSGSVASISHQ	832	847	IDR	Q9NYA4	MTMR4	Myotubularin-related protein 4	ASIS
ProP-PD peptide	USP7_MATH-TRAF__Q93009_53_206	Q93009	USP7	MATH domain	53	206	2	NSSALSSVQSSSTPLG	3254	3269	IDR	Q9NYQ7	CELSR3	Cadherin EGF LAG seven-pass G-type receptor 3
ProP-PD peptide	USP7_MATH-TRAF__Q93009_53_206	Q93009	USP7	MATH domain	53	206	2	LQPSAPSSSSSQAPLP	447	462	IDR	Q9NZ52	GGA3	ADP-ribosylation factor-binding protein GGA3	PSSS
ProP-PD peptide	USP7_MATH-TRAF__Q93009_53_206	Q93009	USP7	MATH domain	53	206	2	PDTSTLVNSASTASSS	676	691	IDR	Q9NZP6	NPAP1	Nuclear pore-associated protein 1	ASSS
ProP-PD peptide	USP7_MATH-TRAF__Q93009_53_206	Q93009	USP7	MATH domain	53	206	3	SLTEMSVSSISSAGSS	524	539	IDR	Q9P0L2	MARK1	Serine/threonine-protein kinase MARK1	AGSS
ProP-PD peptide	USP7_MATH-TRAF__Q93009_53_206	Q93009	USP7	MATH domain	53	206	3	MSVSSISSAGSSVASA	528	543	IDR	Q9P0L2	MARK1	Serine/threonine-protein kinase MARK1	AGSS
ProP-PD peptide	USP7_MATH-TRAF__Q93009_53_206	Q93009	USP7	MATH domain	53	206	4	GSPELVSSPAASSSSA	748	763	IDR	Q9P206	KIAA1522	Uncharacterized protein KIAA1522	ASSS
ProP-PD peptide	USP7_MATH-TRAF__Q93009_53_206	Q93009	USP7	MATH domain	53	206	2	SSSSGSVSTSSLASSD	2357	2372	IDR	Q9P281	BAHCC1	BAH and coiled-coil domain-containing protein 1
ProP-PD peptide	USP7_MATH-TRAF__Q93009_53_206	Q93009	USP7	MATH domain	53	206	2	SSLSPSSTASSSLTSS	411	426	IDR	Q9P2B4	CTTNBP2NL	CTTNBP2 N-terminal-like protein	ASSS
ProP-PD peptide	USP7_MATH-TRAF__Q93009_53_206	Q93009	USP7	MATH domain	53	206	3	ASSSLTSSPASSPVLT	419	434	IDR	Q9P2B4	CTTNBP2NL	CTTNBP2 N-terminal-like protein	ASSS
ProP-PD peptide	USP7_MATH-TRAF__Q93009_53_206	Q93009	USP7	MATH domain	53	206	2	AMPAPTPSSSPVPTLS	549	564	IDR	Q9UBU9	NXF1	Nuclear RNA export factor 1	PSSS
ProP-PD peptide	USP7_MATH-TRAF__Q93009_53_206	Q93009	USP7	MATH domain	53	206	3	RMDVFYLQPEASSSTD	1321	1336	Domain	Q9UBW7	ZMYM2	Zinc finger MYM-type protein 2
ProP-PD peptide	USP7_MATH-TRAF__Q93009_53_206	Q93009	USP7	MATH domain	53	206	2	VSALTHSPSSSSISSV	308	323	IDR	Q9UDT6	CLIP2	CAP-Gly domain-containing linker protein 2	PSSS
ProP-PD peptide	USP7_MATH-TRAF__Q93009_53_206	Q93009	USP7	MATH domain	53	206	2	MAEAATPGTTATTSGA	1	16	IDR	Q9UHC7	MKRN1	E3 ubiquitin-protein ligase makorin-1
ProP-PD peptide	USP7_MATH-TRAF__Q93009_53_206	Q93009	USP7	MATH domain	53	206	3	VTTSASGSKTTVISAV	284	299	IDR	Q9UHR5	SAP30BP	SAP30-binding protein	ASGS
ProP-PD peptide	USP7_MATH-TRAF__Q93009_53_206	Q93009	USP7	MATH domain	53	206	3	TANSTLTTASTSSSSS	1528	1543	IDR	Q9UHV7	MED13	Mediator of RNA polymerase II transcription subunit 13	ASTS
ProP-PD peptide	USP7_MATH-TRAF__Q93009_53_206	Q93009	USP7	MATH domain	53	206	2	TLTTASTSSSSSSNLN	1532	1547	IDR	Q9UHV7	MED13	Mediator of RNA polymerase II transcription subunit 13	ASTS
ProP-PD peptide	USP7_MATH-TRAF__Q93009_53_206	Q93009	USP7	MATH domain	53	206	2	GHSPTEVAGTSASSPA	40	55	IDR	Q9UIW0	VAX2	Ventral anterior homeobox 2	AGTS
ProP-PD peptide	USP7_MATH-TRAF__Q93009_53_206	Q93009	USP7	MATH domain	53	206	2	SGWEGPSASWALSAWE	956	971	IDR	Q9UJ55	MAGEL2	MAGE-like protein 2	PSAS
ProP-PD peptide	USP7_MATH-TRAF__Q93009_53_206	Q93009	USP7	MATH domain	53	206	3	SAWEGPSTSRALGLSE	968	983	IDR	Q9UJ55	MAGEL2	MAGE-like protein 2	PSTS
ProP-PD peptide	USP7_MATH-TRAF__Q93009_53_206	Q93009	USP7	MATH domain	53	206	3	GLSESPGSSLPVVVSE	980	995	IDR	Q9UJ55	MAGEL2	MAGE-like protein 2	PGSS
ProP-PD peptide	USP7_MATH-TRAF__Q93009_53_206	Q93009	USP7	MATH domain	53	206	2	LSASSSSSASLPFDDR	16	31	IDR	Q9UJ98	STAG3	Cohesin subunit SA-3	ASSS
ProP-PD peptide	USP7_MATH-TRAF__Q93009_53_206	Q93009	USP7	MATH domain	53	206	2	PPVTPSQSHPQVMPSQ	743	758	IDR	Q9UKF5	ADAM29	Disintegrin and metalloproteinase domain-containing protein 29	PSQS
ProP-PD peptide	USP7_MATH-TRAF__Q93009_53_206	Q93009	USP7	MATH domain	53	206	2	PSQSHPQVMPSQSQPP	747	762	IDR	Q9UKF5	ADAM29	Disintegrin and metalloproteinase domain-containing protein 29	PSQS
ProP-PD peptide	USP7_MATH-TRAF__Q93009_53_206	Q93009	USP7	MATH domain	53	206	2	HPQVMPSQSQPPVTPS	751	766	IDR	Q9UKF5	ADAM29	Disintegrin and metalloproteinase domain-containing protein 29	PSQS
ProP-PD peptide	USP7_MATH-TRAF__Q93009_53_206	Q93009	USP7	MATH domain	53	206	2	HGSGTVQWTQEEGTGV	1068	1083	IDR	Q9ULD8	KCNH3	Potassium voltage-gated channel subfamily H member 3
ProP-PD peptide	USP7_MATH-TRAF__Q93009_53_206	Q93009	USP7	MATH domain	53	206	2	ALQIEQGESSQNGTVL	52	67	IDR	Q9ULG6	CCPG1	Cell cycle progression protein 1
ProP-PD peptide	USP7_MATH-TRAF__Q93009_53_206	Q93009	USP7	MATH domain	53	206	2	SASSTSSSAVSTPPLI	226	241	IDR	Q9ULK2	ATXN7L1	Ataxin-7-like protein 1
ProP-PD peptide	USP7_MATH-TRAF__Q93009_53_206	Q93009	USP7	MATH domain	53	206	3	ASTSSTQLPIGFSTPA	378	393	IDR	Q9ULL0	KIAA1210	Acrosomal protein KIAA1210	ASTS
ProP-PD peptide	USP7_MATH-TRAF__Q93009_53_206	Q93009	USP7	MATH domain	53	206	3	QQPSASGSLVQQATDA	525	540	IDR	Q9ULL8	SHROOM4	Protein Shroom4	PSAS
ProP-PD peptide	USP7_MATH-TRAF__Q93009_53_206	Q93009	USP7	MATH domain	53	206	2	TSSSNVATATTVLSVG	1616	1631	IDR	Q9ULT8	HECTD1	E3 ubiquitin-protein ligase HECTD1
ProP-PD peptide	USP7_MATH-TRAF__Q93009_53_206	Q93009	USP7	MATH domain	53	206	2	LSVGQSLSNTLTTSLT	1628	1643	IDR	Q9ULT8	HECTD1	E3 ubiquitin-protein ligase HECTD1
ProP-PD peptide	USP7_MATH-TRAF__Q93009_53_206	Q93009	USP7	MATH domain	53	206	2	SAQTSAAGATATTSTS	767	782	IDR	Q9ULU4	ZMYND8	MYND-type zinc finger-containing chromatin reader ZMYND8
ProP-PD peptide	USP7_MATH-TRAF__Q93009_53_206	Q93009	USP7	MATH domain	53	206	3	ATATTSTSSTVTVTAP	775	790	IDR	Q9ULU4	ZMYND8	MYND-type zinc finger-containing chromatin reader ZMYND8
ProP-PD peptide	USP7_MATH-TRAF__Q93009_53_206	Q93009	USP7	MATH domain	53	206	2	ITQSPSTSTITLVTST	875	890	IDR	Q9ULU4	ZMYND8	MYND-type zinc finger-containing chromatin reader ZMYND8	PSTS
ProP-PD peptide	USP7_MATH-TRAF__Q93009_53_206	Q93009	USP7	MATH domain	53	206	3	DASSQTRMVHASASTS	1564	1579	IDR	Q9UPA5	BSN	Protein bassoon	ASAS
ProP-PD peptide	USP7_MATH-TRAF__Q93009_53_206	Q93009	USP7	MATH domain	53	206	4	HDATASSSSAAATVRA	2645	2660	IDR	Q9UPA5	BSN	Protein bassoon	ASSS
ProP-PD peptide	USP7_MATH-TRAF__Q93009_53_206	Q93009	USP7	MATH domain	53	206	2	SSVPTTINTIGTSTST	223	238	IDR	Q9UPU9	SAMD4A	Protein Smaug homolog 1
ProP-PD peptide	USP7_MATH-TRAF__Q93009_53_206	Q93009	USP7	MATH domain	53	206	2	SSAMIQPHGAASSSQF	753	768	IDR	Q9Y2K2	SIK3	Serine/threonine-protein kinase SIK3	ASSS
ProP-PD peptide	USP7_MATH-TRAF__Q93009_53_206	Q93009	USP7	MATH domain	53	206	2	STVYSDSQSSQQSVML	622	637	IDR	Q9Y3S1	WNK2	Serine/threonine-protein kinase WNK2
ProP-PD peptide	USP7_MATH-TRAF__Q93009_53_206	Q93009	USP7	MATH domain	53	206	3	TVITSVSSASSSSTVL	128	143	IDR	Q9Y4X4	KLF12	Krueppel-like factor 12	ASSS
ProP-PD peptide	USP7_MATH-TRAF__Q93009_53_206	Q93009	USP7	MATH domain	53	206	2	SVSSASSSSTVLTPGP	132	147	IDR	Q9Y4X4	KLF12	Krueppel-like factor 12	ASSS
ProP-PD peptide	USP7_MATH-TRAF__Q93009_53_206	Q93009	USP7	MATH domain	53	206	2	ETSVSSTVSSTQTMVT	510	525	IDR	Q9Y5Z7	HCFC2	Host cell factor 2
ProP-PD peptide	USP7_MATH-TRAF__Q93009_53_206	Q93009	USP7	MATH domain	53	206	2	LNSLESTSSSGIGSYS	665	680	IDR	Q9Y6D6	ARFGEF1	Brefeldin A-inhibited guanine nucleotide-exchange protein 1
Peptide region	USP7_MATH-TRAF__Q93009_53_206	Q93009	USP7	MATH domain	53	206	2	0.99	EASGSLESPVLEWSKV	712	727	A0A096LP49	CCDC187	Coiled-coil domain-containing protein 187	ASGS
Peptide region	USP7_MATH-TRAF__Q93009_53_206	Q93009	USP7	MATH domain	53	206	3	0.95	EGTSGNVTFTSSAT	271	284	A0A1B0GTS1	HSFX4	Heat shock transcription factor, X-linked member 4
Peptide region	USP7_MATH-TRAF__Q93009_53_206	Q93009	USP7	MATH domain	53	206	3	0.95	EGTSGNVTFTSSAT	271	284	A0A1B0GWH4	HSFX3	Heat shock transcription factor, X-linked member 3
Peptide region	USP7_MATH-TRAF__Q93009_53_206	Q93009	USP7	MATH domain	53	206	3	0.51	TPPQTQPGPSHVMPYV	115	130	A1E959	ODAM	Odontogenic ameloblast-associated protein	PGPS
Peptide region	USP7_MATH-TRAF__Q93009_53_206	Q93009	USP7	MATH domain	53	206	2	0.69	PTAVPTATSSSA	488	499	A6NF01	POM121B	Putative nuclear envelope pore membrane protein POM 121B
Peptide region	USP7_MATH-TRAF__Q93009_53_206	Q93009	USP7	MATH domain	53	206	2	0.81	GAGPSGAGASNVFVQ	192	206	A6NNL0	NUTM2B	NUT family member 2B	AGAS
Peptide region	USP7_MATH-TRAF__Q93009_53_206	Q93009	USP7	MATH domain	53	206	2	1	EGSSQDNPTAQPVVQL	584	599	A7E2F4	GOLGA8A	Golgin subfamily A member 8A
Peptide region	USP7_MATH-TRAF__Q93009_53_206	Q93009	USP7	MATH domain	53	206	2	0.69	PTAVPTATSSSA	881	892	A8CG34	POM121C	Nuclear envelope pore membrane protein POM 121C
Peptide region	USP7_MATH-TRAF__Q93009_53_206	Q93009	USP7	MATH domain	53	206	2	0.73	SSSHLILDPPKEDVTV	841	856	B2RC85	RSPH10B2	Radial spoke head 10 homolog B2
Peptide region	USP7_MATH-TRAF__Q93009_53_206	Q93009	USP7	MATH domain	53	206	2	0.3	FASIATTSLDPTVPIS	284	299	C9JH25	PRRT4	Proline-rich transmembrane protein 4
Peptide region	USP7_MATH-TRAF__Q93009_53_206	Q93009	USP7	MATH domain	53	206	4	0.92	TQSLTAQQASSSSPSLSGTSYSFS	637	660	G9CGD6	CNK3/IPCEF1	CNK3/IPCEF1 fusion protein	ASSS,PSLS
Peptide region	USP7_MATH-TRAF__Q93009_53_206	Q93009	USP7	MATH domain	53	206	2	0.23	QSGGSSQAGVVTVSDV	8	23	O00233	PSMD9	26S proteasome non-ATPase regulatory subunit 9
Peptide region	USP7_MATH-TRAF__Q93009_53_206	Q93009	USP7	MATH domain	53	206	2	0.34	PTATTSGIRATLTPTV	416	431	O00268	TAF4	Transcription initiation factor TFIID subunit 4
Peptide region	USP7_MATH-TRAF__Q93009_53_206	Q93009	USP7	MATH domain	53	206	2	0.92	AASEAASSSLPAVVVE	481	496	O00499	BIN1	Myc box-dependent-interacting protein 1	ASSS
Peptide region	USP7_MATH-TRAF__Q93009_53_206	Q93009	USP7	MATH domain	53	206	2	0.62	QASLSSASESSILTAQ	341	356	O00590	ACKR2	Atypical chemokine receptor 2	ASLS
Peptide region	USP7_MATH-TRAF__Q93009_53_206	Q93009	USP7	MATH domain	53	206	2	0.73	ALSPGVSTSGISSSQG	656	671	O14497	ARID1A	AT-rich interactive domain-containing protein 1A	PGVS
Peptide region	USP7_MATH-TRAF__Q93009_53_206	Q93009	USP7	MATH domain	53	206	2	1	GSVHSPSTSMATSSQY	20	35	O14519	CDK2AP1	Cyclin-dependent kinase 2-associated protein 1	PSTS
Peptide region	USP7_MATH-TRAF__Q93009_53_206	Q93009	USP7	MATH domain	53	206	3	0.28	YASVSPSLSSSSSSGY	800	815	O14529	CUX2	Homeobox protein cut-like 2	PSLS
Peptide region	USP7_MATH-TRAF__Q93009_53_206	Q93009	USP7	MATH domain	53	206	3	0.92	SVSPVPSSSAPISPSP	1409	1424	O14529	CUX2	Homeobox protein cut-like 2	PSSS
Peptide region	USP7_MATH-TRAF__Q93009_53_206	Q93009	USP7	MATH domain	53	206	2	1	SVASSPSSAISTATPS	761	776	O14607	UTY	Histone demethylase UTY
Peptide region	USP7_MATH-TRAF__Q93009_53_206	Q93009	USP7	MATH domain	53	206	2	1	SGSSSEASSVPHLLAQ	4121	4136	O14686	KMT2D	Histone-lysine N-methyltransferase 2D
Peptide region	USP7_MATH-TRAF__Q93009_53_206	Q93009	USP7	MATH domain	53	206	2	0.95	TDSIHSAHSSHSLSRD	290	305	O14795	UNC13B	Protein unc-13 homolog B
Peptide region	USP7_MATH-TRAF__Q93009_53_206	Q93009	USP7	MATH domain	53	206	2	0.86	SSTTPSSSLSTM	776	787	O14974	PPP1R12A	Protein phosphatase 1 regulatory subunit 12A	PSSS
Peptide region	USP7_MATH-TRAF__Q93009_53_206	Q93009	USP7	MATH domain	53	206	2	0.97	ANEPGTSYMSVQDNGE	68	83	O14990	PPP1R2C	Protein phosphatase inhibitor 2 family member C	PGTS
Peptide region	USP7_MATH-TRAF__Q93009_53_206	Q93009	USP7	MATH domain	53	206	3	0.22	SASSASTTASTAIAAT	315	330	O15047	SETD1A	Histone-lysine N-methyltransferase SETD1A
Peptide region	USP7_MATH-TRAF__Q93009_53_206	Q93009	USP7	MATH domain	53	206	2	0.67	AAEPLPSSSVSG	755	766	O15047	SETD1A	Histone-lysine N-methyltransferase SETD1A	PSSS
Peptide region	USP7_MATH-TRAF__Q93009_53_206	Q93009	USP7	MATH domain	53	206	2	0.41	GDSVHMEGLPGSSTSI	1293	1308	O15061	SYNM	Synemin	PGSS
Peptide region	USP7_MATH-TRAF__Q93009_53_206	Q93009	USP7	MATH domain	53	206	3	0.96	AEATRLHQSASSSTSS	643	658	O15085	ARHGEF11	Rho guanine nucleotide exchange factor 11	ASSS
Peptide region	USP7_MATH-TRAF__Q93009_53_206	Q93009	USP7	MATH domain	53	206	2	0.23	SSTAMTVMADLGERMV	146	161	O15120	AGPAT2	1-acyl-sn-glycerol-3-phosphate acyltransferase beta
Peptide region	USP7_MATH-TRAF__Q93009_53_206	Q93009	USP7	MATH domain	53	206	2	0.4	AQASTSDSAARISPGQ	8	23	O15151	MDM4	Protein Mdm4
Peptide region	USP7_MATH-TRAF__Q93009_53_206	Q93009	USP7	MATH domain	53	206	2	0.81	MQGNQILVFPSSSSSS	421	436	O15209	ZBTB22	Zinc finger and BTB domain-containing protein 22	PSSS
Peptide region	USP7_MATH-TRAF__Q93009_53_206	Q93009	USP7	MATH domain	53	206	3	0.92	AASSSSASTQHSIIIT	349	364	O15218	GPR182	G-protein coupled receptor 182	ASSS
Peptide region	USP7_MATH-TRAF__Q93009_53_206	Q93009	USP7	MATH domain	53	206	3	0.76	VPANGEMSSSHSAQSM	460	475	O15350	TP73	Tumor protein p73
Peptide region	USP7_MATH-TRAF__Q93009_53_206	Q93009	USP7	MATH domain	53	206	2	1	SVASSPSSAISTATPS	814	829	O15550	KDM6A	Lysine-specific demethylase 6A
Peptide region	USP7_MATH-TRAF__Q93009_53_206	Q93009	USP7	MATH domain	53	206	2	0.99	NLMLDDVIASGSSASA	1569	1584	O43497	CACNA1G	Voltage-dependent T-type calcium channel subunit alpha-1G	ASGS
Peptide region	USP7_MATH-TRAF__Q93009_53_206	Q93009	USP7	MATH domain	53	206	2	1	LPVSHGAHFSGDVSKA	460	475	O43592	XPOT	Exportin-T
Peptide region	USP7_MATH-TRAF__Q93009_53_206	Q93009	USP7	MATH domain	53	206	3	0.9	DGASSSTANVEDVHAR	80	95	O43719	HTATSF1	HIV Tat-specific factor 1	ASSS
Peptide region	USP7_MATH-TRAF__Q93009_53_206	Q93009	USP7	MATH domain	53	206	3	1	AFPSTSAF	120	127	O60318	MCM3AP	Germinal-center associated nuclear protein	PSTS
Peptide region	USP7_MATH-TRAF__Q93009_53_206	Q93009	USP7	MATH domain	53	206	2	0.76	MTELAGASSSAAHRPA	1	16	O60907	TBL1X	F-box-like/WD repeat-containing protein TBL1X	AGAS
Peptide region	USP7_MATH-TRAF__Q93009_53_206	Q93009	USP7	MATH domain	53	206	3	0.85	HTAIASASTTAPASSP	342	357	O75112	LDB3	LIM domain-binding protein 3	ASAS
Peptide region	USP7_MATH-TRAF__Q93009_53_206	Q93009	USP7	MATH domain	53	206	3	1	LTPNTTSPSTSTSISA	959	974	O75151	PHF2	Lysine-specific demethylase PHF2	PSTS
Peptide region	USP7_MATH-TRAF__Q93009_53_206	Q93009	USP7	MATH domain	53	206	3	0.24	PSVPSVSTTSVTMPNV	516	531	O75157	TSC22D2	TSC22 domain family protein 2	PSVS
Peptide region	USP7_MATH-TRAF__Q93009_53_206	Q93009	USP7	MATH domain	53	206	2	0.5	SSSGSNSSLVSSNSLR	607	622	O75925	PIAS1	E3 SUMO-protein ligase PIAS1
Peptide region	USP7_MATH-TRAF__Q93009_53_206	Q93009	USP7	MATH domain	53	206	3	0.99	SLPSTSVT	103	110	O75928	PIAS2	E3 SUMO-protein ligase PIAS2	PSTS
Peptide region	USP7_MATH-TRAF__Q93009_53_206	Q93009	USP7	MATH domain	53	206	3	0.84	VTQPSPSVSQPSTSQS	124	139	O76080	ZFAND5	AN1-type zinc finger protein 5	PSTS
Peptide region	USP7_MATH-TRAF__Q93009_53_206	Q93009	USP7	MATH domain	53	206	3	1	EAQAGTSSLQVMLDHH	131	146	O95073	FSBP	Fibrinogen silencer-binding protein	AGTS
Peptide region	USP7_MATH-TRAF__Q93009_53_206	Q93009	USP7	MATH domain	53	206	3	0.99	QASTSHAFGDSKVTVV	638	653	O95447	LCA5L	Lebercilin-like protein	ASTS
Peptide region	USP7_MATH-TRAF__Q93009_53_206	Q93009	USP7	MATH domain	53	206	2	0.24	NWPQSSSAPAQSSPSS	432	447	O95835	LATS1	Serine/threonine-protein kinase LATS1
Peptide region	USP7_MATH-TRAF__Q93009_53_206	Q93009	USP7	MATH domain	53	206	3	0.99	QSHLATAGSTSSHSLQ	565	580	P03372	ESR1	Estrogen receptor
Peptide region	USP7_MATH-TRAF__Q93009_53_206	Q93009	USP7	MATH domain	53	206	2	0.83	MDLSVNRSSASSSHFG	52	67	P09067	HOXB5	Homeobox protein Hox-B5	ASSS
Peptide region	USP7_MATH-TRAF__Q93009_53_206	Q93009	USP7	MATH domain	53	206	2	0.58	EGSTSWKAALEDTTTR	53	68	P0C7M8	CLEC2L	C-type lectin domain family 2 member L
Peptide region	USP7_MATH-TRAF__Q93009_53_206	Q93009	USP7	MATH domain	53	206	2	0.73	SSSHLILDPPKEDVTV	841	856	P0C881	RSPH10B	Radial spoke head 10 homolog B
Peptide region	USP7_MATH-TRAF__Q93009_53_206	Q93009	USP7	MATH domain	53	206	3	0.44	DAEPGPSSLGSMLMPV	216	231	P0DP91	ERCC6	Chimeric ERCC6-PGBD3 protein	PGPS
Peptide region	USP7_MATH-TRAF__Q93009_53_206	Q93009	USP7	MATH domain	53	206	2	1	QSSESAVSSTVNPVAI	356	371	P10070	GLI2	Zinc finger protein GLI2
Peptide region	USP7_MATH-TRAF__Q93009_53_206	Q93009	USP7	MATH domain	53	206	2	0.33	WSGAQPLEQPSGSVLW	457	472	P10398	ARAF	Serine/threonine-protein kinase A-Raf	PSGS
Peptide region	USP7_MATH-TRAF__Q93009_53_206	Q93009	USP7	MATH domain	53	206	3	0.88	TVSSPSTS	3610	3617	P11532	DMD	Dystrophin	PSTS
Peptide region	USP7_MATH-TRAF__Q93009_53_206	Q93009	USP7	MATH domain	53	206	4	0.91	QMAVIGQQAGSSSNLT	477	492	P11831	SRF	Serum response factor	AGSS
Peptide region	USP7_MATH-TRAF__Q93009_53_206	Q93009	USP7	MATH domain	53	206	3	0.26	HASQSVPMVTTSTGTL	2236	2251	P12270	TPR	Nucleoprotein TPR	ASQS
Peptide region	USP7_MATH-TRAF__Q93009_53_206	Q93009	USP7	MATH domain	53	206	2	1	SPSLSPSPSASASTSE	521	536	P14859	POU2F1	POU domain, class 2, transcription factor 1	ASAS
Peptide region	USP7_MATH-TRAF__Q93009_53_206	Q93009	USP7	MATH domain	53	206	4	1	SMDTVTSSSSSS	116	127	P15056	BRAF	Serine/threonine-protein kinase B-raf
Peptide region	USP7_MATH-TRAF__Q93009_53_206	Q93009	USP7	MATH domain	53	206	2	0.99	NGVSSTSKAEAVATSV	461	476	P15336	ATF2	Cyclic AMP-dependent transcription factor ATF-2
Peptide region	USP7_MATH-TRAF__Q93009_53_206	Q93009	USP7	MATH domain	53	206	2	0.48	ASSSYSVSSPRSVDSY	96	111	P18850	ATF6	Cyclic AMP-dependent transcription factor ATF-6 alpha	ASSS
Peptide region	USP7_MATH-TRAF__Q93009_53_206	Q93009	USP7	MATH domain	53	206	2	0.54	PSSSGGPLVTVS	334	345	P20823	HNF1A	Hepatocyte nuclear factor 1-alpha	PSSS
Peptide region	USP7_MATH-TRAF__Q93009_53_206	Q93009	USP7	MATH domain	53	206	3	0.71	LPSTSGSEGVPFRTVS	895	910	P29317	EPHA2	Ephrin type-A receptor 2	PSTS
Peptide region	USP7_MATH-TRAF__Q93009_53_206	Q93009	USP7	MATH domain	53	206	3	0.71	PSSSSPPQNVLAVEAR	1242	1257	P29374	ARID4A	AT-rich interactive domain-containing protein 4A	PSSS
Peptide region	USP7_MATH-TRAF__Q93009_53_206	Q93009	USP7	MATH domain	53	206	4	0.9	SISASSSSQGLSQPSTQTTQ	263	282	P34925	RYK	Tyrosine-protein kinase RYK	ASSS
Peptide region	USP7_MATH-TRAF__Q93009_53_206	Q93009	USP7	MATH domain	53	206	3	1	SPAGGIPSTSSALPSPSTPVQSPH	260	283	P35226	BMI1	Polycomb complex protein BMI-1	PSTS,PSPS
Peptide region	USP7_MATH-TRAF__Q93009_53_206	Q93009	USP7	MATH domain	53	206	3	0.82	YPTTSSLE	729	736	P35869	AHR	Aryl hydrocarbon receptor
Peptide region	USP7_MATH-TRAF__Q93009_53_206	Q93009	USP7	MATH domain	53	206	2	0.28	SMQSIPAMSHSSGMPL	886	901	P42261	GRIA1	Glutamate receptor 1
Peptide region	USP7_MATH-TRAF__Q93009_53_206	Q93009	USP7	MATH domain	53	206	2	0.97	AATTSSNVSVLQQFAS	12	27	P42345	MTOR	Serine/threonine-protein kinase mTOR
Peptide region	USP7_MATH-TRAF__Q93009_53_206	Q93009	USP7	MATH domain	53	206	2	0.71	ALSSASTSSHNLQSIF	72	87	P43243	MATR3	Matrin-3	ASTS
Peptide region	USP7_MATH-TRAF__Q93009_53_206	Q93009	USP7	MATH domain	53	206	2	0.42	TAEEQKAASSSSTLIM	32	47	P43361	MAGEA8	Melanoma-associated antigen 8	ASSS
Peptide region	USP7_MATH-TRAF__Q93009_53_206	Q93009	USP7	MATH domain	53	206	3	0.76	ASSSLTVTDSTLWSQS	68	83	P43361	MAGEA8	Melanoma-associated antigen 8	ASSS
Peptide region	USP7_MATH-TRAF__Q93009_53_206	Q93009	USP7	MATH domain	53	206	2	0.4	DTTAMASASSSATGSF	350	365	P43363	MAGEA10	Melanoma-associated antigen 10	ASAS
Peptide region	USP7_MATH-TRAF__Q93009_53_206	Q93009	USP7	MATH domain	53	206	2	0.57	NSSNATTSSSEEMRPI	349	364	P43694	GATA4	Transcription factor GATA-4
Peptide region	USP7_MATH-TRAF__Q93009_53_206	Q93009	USP7	MATH domain	53	206	2	0.82	EGVSSPPTSMQSQIAR	2534	2549	P46531	NOTCH1	Neurogenic locus notch homolog protein 1
Peptide region	USP7_MATH-TRAF__Q93009_53_206	Q93009	USP7	MATH domain	53	206	2	0.67	TTWTKPTVQATVETSQ	793	808	P46934	NEDD4	E3 ubiquitin-protein ligase NEDD4
Peptide region	USP7_MATH-TRAF__Q93009_53_206	Q93009	USP7	MATH domain	53	206	2	0.22	TYNPEPQMYAPSSTAS	92	107	P48378	RFX2	DNA-binding protein RFX2
Peptide region	USP7_MATH-TRAF__Q93009_53_206	Q93009	USP7	MATH domain	53	206	2	1	EPSSSGQRLYPEVFYGSAGPSSSQ	1824	1847	P48634	PRRC2A	Protein PRRC2A	PSSS,AGPS
Peptide region	USP7_MATH-TRAF__Q93009_53_206	Q93009	USP7	MATH domain	53	206	2	0.73	PTDGASSSNAVTDISH	699	714	P49321	NASP	Nuclear autoantigenic sperm protein	ASSS
Peptide region	USP7_MATH-TRAF__Q93009_53_206	Q93009	USP7	MATH domain	53	206	3	0.26	AYPNPGPSTSQPQSSM	430	445	P49336	CDK8	Cyclin-dependent kinase 8	PGPS
Peptide region	USP7_MATH-TRAF__Q93009_53_206	Q93009	USP7	MATH domain	53	206	3	0.62	YLAPTPSYSSSSSSSQ	200	215	P49750	YLPM1	YLP motif-containing protein 1	PSYS
Peptide region	USP7_MATH-TRAF__Q93009_53_206	Q93009	USP7	MATH domain	53	206	4	0.99	AQPSTSSA	148	155	P49790	NUP153	Nuclear pore complex protein Nup153	PSTS
Peptide region	USP7_MATH-TRAF__Q93009_53_206	Q93009	USP7	MATH domain	53	206	2	1	LSPPSSSAASSYSFSDLNST	48	67	P50402	EMD	Emerin	PSSS
Peptide region	USP7_MATH-TRAF__Q93009_53_206	Q93009	USP7	MATH domain	53	206	3	0.8	APVGSVVSVPSQSSAS	355	370	P52594	AGFG1	Arf-GAP domain and FG repeat-containing protein 1	PSQS
Peptide region	USP7_MATH-TRAF__Q93009_53_206	Q93009	USP7	MATH domain	53	206	2	1	VFSSAATSSNAYTSTS	383	398	P52594	AGFG1	Arf-GAP domain and FG repeat-containing protein 1
Peptide region	USP7_MATH-TRAF__Q93009_53_206	Q93009	USP7	MATH domain	53	206	2	0.46	GTSSFSQPATSTSTGF	64	79	P52948	NUP98	Nuclear pore complex protein Nup98-Nup96
Peptide region	USP7_MATH-TRAF__Q93009_53_206	Q93009	USP7	MATH domain	53	206	2	0.88	APLPVAVGTAEPGGSM	442	457	P53814	SMTN	Smoothelin	PGGS
Peptide region	USP7_MATH-TRAF__Q93009_53_206	Q93009	USP7	MATH domain	53	206	2	0.5	NVVSGSGSSTPVSSSH	580	595	P55197	MLLT10	Protein AF-10
Peptide region	USP7_MATH-TRAF__Q93009_53_206	Q93009	USP7	MATH domain	53	206	3	1	LVSIASSS	435	442	P56645	PER3	Period circadian protein homolog 3	ASSS
Peptide region	USP7_MATH-TRAF__Q93009_53_206	Q93009	USP7	MATH domain	53	206	2	0.92	AAVSDSSSTSMNVYSL	108	123	P57764	GSDMD	Gasdermin-D
Peptide region	USP7_MATH-TRAF__Q93009_53_206	Q93009	USP7	MATH domain	53	206	4	0.61	PGSNSTGSEVASMSSQ	319	334	P61371	ISL1	Insulin gene enhancer protein ISL-1	ASMS
Peptide region	USP7_MATH-TRAF__Q93009_53_206	Q93009	USP7	MATH domain	53	206	3	1	VSSASSGSGSSSPITI	259	274	P78312	FAM193A	Protein FAM193A
Peptide region	USP7_MATH-TRAF__Q93009_53_206	Q93009	USP7	MATH domain	53	206	2	0.83	MATSSATSSVSATATT	610	625	P78312	FAM193A	Protein FAM193A
Peptide region	USP7_MATH-TRAF__Q93009_53_206	Q93009	USP7	MATH domain	53	206	3	0.92	SHPSTSSSQLDGLSVS	4185	4200	P98161	PKD1	Polycystin-1	PSTS
Peptide region	USP7_MATH-TRAF__Q93009_53_206	Q93009	USP7	MATH domain	53	206	3	0.75	TMNSVPATSTSTVPLA	84	99	Q01851	POU4F1	POU domain, class 4, transcription factor 1
Peptide region	USP7_MATH-TRAF__Q93009_53_206	Q93009	USP7	MATH domain	53	206	2	1	SSASGSTSTGHVTSLP	857	872	Q01973	ROR1	Inactive tyrosine-protein kinase transmembrane receptor ROR1	ASGS
Peptide region	USP7_MATH-TRAF__Q93009_53_206	Q93009	USP7	MATH domain	53	206	3	0.83	STSHYTSTAHHSTTVT	333	348	Q02297	NRG1	Pro-neuregulin-1, membrane-bound isoform
Peptide region	USP7_MATH-TRAF__Q93009_53_206	Q93009	USP7	MATH domain	53	206	2	0.7	TSSSSLQDLQGQIQLI	184	199	Q02446	SP4	Transcription factor Sp4
Peptide region	USP7_MATH-TRAF__Q93009_53_206	Q93009	USP7	MATH domain	53	206	4	0.91	STMPESPSSSTTATTTASTSLTSSDTLV	312	339	Q02446	SP4	Transcription factor Sp4	PSSS,ASTS
Peptide region	USP7_MATH-TRAF__Q93009_53_206	Q93009	USP7	MATH domain	53	206	2	0.68	TGQYASTSASSSERTI	344	359	Q02446	SP4	Transcription factor Sp4	ASSS
Peptide region	USP7_MATH-TRAF__Q93009_53_206	Q93009	USP7	MATH domain	53	206	2	0.6	NSTDSPGPSQISNAAV	3049	3064	Q03164	KMT2A	Histone-lysine N-methyltransferase 2A	PGPS
Peptide region	USP7_MATH-TRAF__Q93009_53_206	Q93009	USP7	MATH domain	53	206	2	0.7	AAGTSTISQDTS	3313	3324	Q03164	KMT2A	Histone-lysine N-methyltransferase 2A	AGTS
Peptide region	USP7_MATH-TRAF__Q93009_53_206	Q93009	USP7	MATH domain	53	206	3	0.44	DAEPGPSSLGSMLMPV	216	231	Q03468	ERCC6	DNA excision repair protein ERCC-6	PGPS
Peptide region	USP7_MATH-TRAF__Q93009_53_206	Q93009	USP7	MATH domain	53	206	2	0.35	ASMAPLPSSSWSSVAH	402	417	Q04864	REL	Proto-oncogene c-Rel	PSSS
Peptide region	USP7_MATH-TRAF__Q93009_53_206	Q93009	USP7	MATH domain	53	206	2	0.47	APSPEPGGSASLLLAP	489	504	Q05932	FPGS	Folylpolyglutamate synthase, mitochondrial	PGGS
Peptide region	USP7_MATH-TRAF__Q93009_53_206	Q93009	USP7	MATH domain	53	206	2	0.57	SASSSSGVKMTSFAEQ	688	703	Q08AD1	CAMSAP2	Calmodulin-regulated spectrin-associated protein 2	ASSS
Peptide region	USP7_MATH-TRAF__Q93009_53_206	Q93009	USP7	MATH domain	53	206	2	0.38	LSSSSTSTSTTYSSSA	174	189	Q0D2I5	IFFO1	Non-homologous end joining factor IFFO1
Peptide region	USP7_MATH-TRAF__Q93009_53_206	Q93009	USP7	MATH domain	53	206	2	0.44	GSSEIPAYTSAYLIEE	52	67	Q0P6D6	CCDC15	Coiled-coil domain-containing protein 15
Peptide region	USP7_MATH-TRAF__Q93009_53_206	Q93009	USP7	MATH domain	53	206	2	0.83	QQRLESLSETPGPSSP	1112	1127	Q12774	ARHGEF5	Rho guanine nucleotide exchange factor 5	PGPS
Peptide region	USP7_MATH-TRAF__Q93009_53_206	Q93009	USP7	MATH domain	53	206	2	1	EPSTSTGFSSGPSSIV	1350	1365	Q12816	TRO	Trophinin	PSTS
Peptide region	USP7_MATH-TRAF__Q93009_53_206	Q93009	USP7	MATH domain	53	206	3	0.42	TMNTIPATSAASSSSV	144	159	Q12837	POU4F2	POU domain, class 4, transcription factor 2	ASSS
Peptide region	USP7_MATH-TRAF__Q93009_53_206	Q93009	USP7	MATH domain	53	206	3	0.95	MEATASAASTSVTFRE	309	324	Q13049	TRIM32	E3 ubiquitin-protein ligase TRIM32	ASTS
Peptide region	USP7_MATH-TRAF__Q93009_53_206	Q93009	USP7	MATH domain	53	206	2	1	GPSSSTTTTTTT	937	948	Q13233	MAP3K1	Mitogen-activated protein kinase kinase kinase 1	PSSS
Peptide region	USP7_MATH-TRAF__Q93009_53_206	Q93009	USP7	MATH domain	53	206	4	0.52	ASGSSVPS	1156	1163	Q13255	GRM1	Metabotropic glutamate receptor 1	ASGS
Peptide region	USP7_MATH-TRAF__Q93009_53_206	Q93009	USP7	MATH domain	53	206	2	0.69	SQVTGMSLQIPSSSTG	244	259	Q13495	MAMLD1	Mastermind-like domain-containing protein 1	PSSS
Peptide region	USP7_MATH-TRAF__Q93009_53_206	Q93009	USP7	MATH domain	53	206	3	1	VLSDYESTPTTSASSSQAPSSLYTSTAS	528	555	Q14157	UBAP2L	Ubiquitin-associated protein 2-like	ASSS
Peptide region	USP7_MATH-TRAF__Q93009_53_206	Q93009	USP7	MATH domain	53	206	2	0.89	MPSSSRPLSVASVSSL	1638	1653	Q14185	DOCK1	Dedicator of cytokinesis protein 1	ASVS
Peptide region	USP7_MATH-TRAF__Q93009_53_206	Q93009	USP7	MATH domain	53	206	2	0.5	SQSNVVVLPGNSAPMT	883	898	Q14207	NPAT	Protein NPAT	PGNS
Peptide region	USP7_MATH-TRAF__Q93009_53_206	Q93009	USP7	MATH domain	53	206	2	1	PSTSSAHLAPVVSSTV	753	768	Q14241	ELOA	Elongin-A	PSTS
Peptide region	USP7_MATH-TRAF__Q93009_53_206	Q93009	USP7	MATH domain	53	206	2	0.94	SSSAASTSSSSSAVAS	196	211	Q14669	TRIP12	E3 ubiquitin-protein ligase TRIP12	ASTS
Peptide region	USP7_MATH-TRAF__Q93009_53_206	Q93009	USP7	MATH domain	53	206	2	0.56	FPATSAAPEPHPSTST	1118	1133	Q14676	MDC1	Mediator of DNA damage checkpoint protein 1	PSTS
Peptide region	USP7_MATH-TRAF__Q93009_53_206	Q93009	USP7	MATH domain	53	206	2	0.7	SYAPAAPTTSSMGSSI	224	239	Q14678	KANK1	KN motif and ankyrin repeat domain-containing protein 1
Peptide region	USP7_MATH-TRAF__Q93009_53_206	Q93009	USP7	MATH domain	53	206	3	0.83	AQVIAPSETPSSSSVV	137	152	Q14693	LPIN1	Phosphatidate phosphatase LPIN1	PSSS
Peptide region	USP7_MATH-TRAF__Q93009_53_206	Q93009	USP7	MATH domain	53	206	3	0.9	SLFHDSKPSSSSPVAY	344	359	Q14694	USP10	Ubiquitin carboxyl-terminal hydrolase 10	PSSS
Peptide region	USP7_MATH-TRAF__Q93009_53_206	Q93009	USP7	MATH domain	53	206	2	1	TYSQSSASTYVP	852	863	Q14832	GRM3	Metabotropic glutamate receptor 3
Peptide region	USP7_MATH-TRAF__Q93009_53_206	Q93009	USP7	MATH domain	53	206	2	1	NGQVASPSTSFFLLPL	460	475	Q15032	R3HDM1	R3H domain-containing protein 1	ASPS
Peptide region	USP7_MATH-TRAF__Q93009_53_206	Q93009	USP7	MATH domain	53	206	2	0.7	MPSSSHGSMGGYNHSV	152	167	Q15532	SS18	Protein SSXT	PSSS
Peptide region	USP7_MATH-TRAF__Q93009_53_206	Q93009	USP7	MATH domain	53	206	2	1	LPGQAGTSHDVKPFSQ	167	182	Q15561	TEAD4	Transcriptional enhancer factor TEF-3	AGTS
Peptide region	USP7_MATH-TRAF__Q93009_53_206	Q93009	USP7	MATH domain	53	206	2	0.43	AGVPATTASSSFAYGI	135	150	Q15643	TRIP11	Thyroid receptor-interacting protein 11	ASSS
Peptide region	USP7_MATH-TRAF__Q93009_53_206	Q93009	USP7	MATH domain	53	206	2	0.93	EPGPSESLTASSPLKL	333	348	Q15722	LTB4R	Leukotriene B4 receptor 1	PGPS
Peptide region	USP7_MATH-TRAF__Q93009_53_206	Q93009	USP7	MATH domain	53	206	3	0.4	KDSASTSVSVTGQVQG	712	727	Q15788	NCOA1	Nuclear receptor coactivator 1	ASTS
Peptide region	USP7_MATH-TRAF__Q93009_53_206	Q93009	USP7	MATH domain	53	206	2	1	TNQAQSPETSVAQVAP	159	174	Q16236	NFE2L2	Nuclear factor erythroid 2-related factor 2
Peptide region	USP7_MATH-TRAF__Q93009_53_206	Q93009	USP7	MATH domain	53	206	2	0.76	NTTMPSPTSSTTVSTI	2080	2095	Q2M2H8	MGAM2	Probable maltase-glucoamylase 2
Peptide region	USP7_MATH-TRAF__Q93009_53_206	Q93009	USP7	MATH domain	53	206	3	1	ASTSTNVANITATSHT	2152	2167	Q2M2H8	MGAM2	Probable maltase-glucoamylase 2	ASTS
Peptide region	USP7_MATH-TRAF__Q93009_53_206	Q93009	USP7	MATH domain	53	206	3	1	ASSPAEPSASHQHLPQ	173	188	Q2WGN9	GAB4	GRB2-associated-binding protein 4	PSCS
Peptide region	USP7_MATH-TRAF__Q93009_53_206	Q93009	USP7	MATH domain	53	206	3	0.76	LSHPVAEPSSSQAGSM	529	544	Q49AN0	CRY2	Cryptochrome-2	PSSS
Peptide region	USP7_MATH-TRAF__Q93009_53_206	Q93009	USP7	MATH domain	53	206	3	1	QLSSSSGSSSSSVAPA	1221	1236	Q4ZG55	GREB1	Protein GREB1
Peptide region	USP7_MATH-TRAF__Q93009_53_206	Q93009	USP7	MATH domain	53	206	2	0.74	GHLMAVASTSTSDGML	170	185	Q53GL0	PLEKHO1	Pleckstrin homology domain-containing family O member 1	ASTS
Peptide region	USP7_MATH-TRAF__Q93009_53_206	Q93009	USP7	MATH domain	53	206	3	1	VPSSASTSVNNPVSQT	371	386	Q58A45	PAN3	PAN2-PAN3 deadenylation complex subunit PAN3	ASTS
Peptide region	USP7_MATH-TRAF__Q93009_53_206	Q93009	USP7	MATH domain	53	206	2	0.31	TMPETASSSWEEKPQA	6759	6774	Q5CZC0	FSIP2	Fibrous sheath-interacting protein 2	ASSS
Peptide region	USP7_MATH-TRAF__Q93009_53_206	Q93009	USP7	MATH domain	53	206	2	0.84	QPLLPAPSGSSAPPHP	565	580	Q5H9F3	BCORL1	BCL-6 corepressor-like protein 1	PSGS
Peptide region	USP7_MATH-TRAF__Q93009_53_206	Q93009	USP7	MATH domain	53	206	3	1	QASAPASASASVTLAQ	8	23	Q5I0X4	C6orf226	Uncharacterized protein C6orf226	ASAS
Peptide region	USP7_MATH-TRAF__Q93009_53_206	Q93009	USP7	MATH domain	53	206	2	0.7	MSRSQTNQELYIASSS	236	251	Q5JY77	GPRASP1	G-protein coupled receptor-associated sorting protein 1	ASSS
Peptide region	USP7_MATH-TRAF__Q93009_53_206	Q93009	USP7	MATH domain	53	206	2	1	AQSLPAAAAASSATGP	578	593	Q5R3F8	ELFN2	Protein phosphatase 1 regulatory subunit 29
Peptide region	USP7_MATH-TRAF__Q93009_53_206	Q93009	USP7	MATH domain	53	206	4	0.83	STEQPSVSPSSSVFSQ	399	414	Q5SVZ6	ZMYM1	Zinc finger MYM-type protein 1	PSSS
Peptide region	USP7_MATH-TRAF__Q93009_53_206	Q93009	USP7	MATH domain	53	206	3	0.93	HLLQASSSAQSTPGHL	830	845	Q5SXM2	SNAPC4	snRNA-activating protein complex subunit 4	ASSS
Peptide region	USP7_MATH-TRAF__Q93009_53_206	Q93009	USP7	MATH domain	53	206	2	1	STVSAGSSMTSATTPN	744	759	Q5SYE7	NHSL1	NHS-like protein 1	AGSS
Peptide region	USP7_MATH-TRAF__Q93009_53_206	Q93009	USP7	MATH domain	53	206	2	0.35	QFLDHPSPSSAWMEPR	1270	1285	Q5T011	SZT2	KICSTOR complex protein SZT2	PSPS
Peptide region	USP7_MATH-TRAF__Q93009_53_206	Q93009	USP7	MATH domain	53	206	2	0.78	GPAIASTATTLPTTTS	688	703	Q5T0Z8	C6orf132	Uncharacterized protein C6orf132
Peptide region	USP7_MATH-TRAF__Q93009_53_206	Q93009	USP7	MATH domain	53	206	2	0.91	SESILSLEGSSSTAGG	1412	1427	Q5T1R4	HIVEP3	Transcription factor HIVEP3
Peptide region	USP7_MATH-TRAF__Q93009_53_206	Q93009	USP7	MATH domain	53	206	2	1	EPRISESLVRHASTSSPADKAKVTISDG	1748	1775	Q5T4S7	UBR4	E3 ubiquitin-protein ligase UBR4	ASTS
Peptide region	USP7_MATH-TRAF__Q93009_53_206	Q93009	USP7	MATH domain	53	206	4	0.65	PSALPSVSSLPSTTSATALLPSTSQHTGDLTS	664	695	Q5T6F2	UBAP2	Ubiquitin-associated protein 2	PSVS,PSTS
Peptide region	USP7_MATH-TRAF__Q93009_53_206	Q93009	USP7	MATH domain	53	206	3	0.97	SVESASSHQSSATFST	728	743	Q5T6F2	UBAP2	Ubiquitin-associated protein 2
Peptide region	USP7_MATH-TRAF__Q93009_53_206	Q93009	USP7	MATH domain	53	206	2	0.88	EAGTSATLSAEVAQAQ	1547	1562	Q5VST9	OBSCN	Obscurin	AGTS
Peptide region	USP7_MATH-TRAF__Q93009_53_206	Q93009	USP7	MATH domain	53	206	2	0.81	GAGPSGAGASNVFVQ	120	134	Q5VT03	NUTM2D	NUT family member 2D	AGAS
Peptide region	USP7_MATH-TRAF__Q93009_53_206	Q93009	USP7	MATH domain	53	206	2	0.38	FDVAGTSSERSKSSVM	1268	1283	Q5VT06	CEP350	Centrosome-associated protein 350	AGTS
Peptide region	USP7_MATH-TRAF__Q93009_53_206	Q93009	USP7	MATH domain	53	206	2	0.67	MMDKPTSSSVDTMSLL	738	753	Q5VT52	RPRD2	Regulation of nuclear pre-mRNA domain-containing protein 2
Peptide region	USP7_MATH-TRAF__Q93009_53_206	Q93009	USP7	MATH domain	53	206	4	0.74	ALSIAGPSSRST	719	730	Q5XKL5	BTBD8	BTB/POZ domain-containing protein 8	AGPS
Peptide region	USP7_MATH-TRAF__Q93009_53_206	Q93009	USP7	MATH domain	53	206	2	0.79	ATSSSTVTTAKTSAVV	816	831	Q63HK5	TSHZ3	Teashirt homolog 3
Peptide region	USP7_MATH-TRAF__Q93009_53_206	Q93009	USP7	MATH domain	53	206	3	0.81	AGASASMAVDAV	264	275	Q63HN8	RNF213	E3 ubiquitin-protein ligase RNF213	AGAS
Peptide region	USP7_MATH-TRAF__Q93009_53_206	Q93009	USP7	MATH domain	53	206	2	1	SELLDAASSSSS	171	182	Q66K41	ZNF385C	Zinc finger protein 385C	ASSS
Peptide region	USP7_MATH-TRAF__Q93009_53_206	Q93009	USP7	MATH domain	53	206	3	1	AGTSGTEQ	741	748	Q66K89	E4F1	Transcription factor E4F1	AGTS
Peptide region	USP7_MATH-TRAF__Q93009_53_206	Q93009	USP7	MATH domain	53	206	2	0.42	LSAHSVGVSSVAGTSH	548	563	Q68CR7	LRRC66	Leucine-rich repeat-containing protein 66	AGTS
Peptide region	USP7_MATH-TRAF__Q93009_53_206	Q93009	USP7	MATH domain	53	206	2	0.86	QSISQMAGQSAVQLSI	716	731	Q68DE3	USF3	Basic helix-loop-helix domain-containing protein USF3	AGQS
Peptide region	USP7_MATH-TRAF__Q93009_53_206	Q93009	USP7	MATH domain	53	206	2	1	QGISFASASSPQGSVV	340	355	Q6AI39	BICRAL	BRD4-interacting chromatin-remodeling complex-associated protein-like	ASAS
Peptide region	USP7_MATH-TRAF__Q93009_53_206	Q93009	USP7	MATH domain	53	206	3	0.92	MPIVMARDLEETASSS	1	16	Q6EMB2	TTLL5	Tubulin polyglutamylase TTLL5	ASSS
Peptide region	USP7_MATH-TRAF__Q93009_53_206	Q93009	USP7	MATH domain	53	206	2	0.3	SSSLTAVSAMSSTSAV	627	642	Q6P2E9	EDC4	Enhancer of mRNA-decapping protein 4
Peptide region	USP7_MATH-TRAF__Q93009_53_206	Q93009	USP7	MATH domain	53	206	2	0.3	TSSEGSSQSSLSPVLI	373	388	Q6P4F7	ARHGAP11A	Rho GTPase-activating protein 11A
Peptide region	USP7_MATH-TRAF__Q93009_53_206	Q93009	USP7	MATH domain	53	206	2	0.49	DFSSAGPSQVVDWNAF	560	575	Q6ULP2	AFTPH	Aftiphilin	AGPS
Peptide region	USP7_MATH-TRAF__Q93009_53_206	Q93009	USP7	MATH domain	53	206	2	0.29	SWAEPEQRPEASVQFG	168	183	Q6UWD8	C16orf54	Transmembrane protein C16orf54
Peptide region	USP7_MATH-TRAF__Q93009_53_206	Q93009	USP7	MATH domain	53	206	4	0.48	SASSSASSSASSSSVV	395	410	Q6ZN04	MEX3B	RNA-binding protein MEX3B	ASSS
Peptide region	USP7_MATH-TRAF__Q93009_53_206	Q93009	USP7	MATH domain	53	206	2	0.92	ASEPSTSQGTSGLLAW	477	492	Q6ZNG9	KRBA2	KRAB-A domain-containing protein 2	PSTS
Peptide region	USP7_MATH-TRAF__Q93009_53_206	Q93009	USP7	MATH domain	53	206	3	0.39	VQAGTSSPGDAQ	1251	1262	Q6ZP82	CCDC141	Coiled-coil domain-containing protein 141	AGTS
Peptide region	USP7_MATH-TRAF__Q93009_53_206	Q93009	USP7	MATH domain	53	206	2	0.84	TSLQWFNKPSISYEEQ	1356	1371	Q6ZQQ2	SPATA31D1	Spermatogenesis-associated protein 31D1	PSIS
Peptide region	USP7_MATH-TRAF__Q93009_53_206	Q93009	USP7	MATH domain	53	206	2	1	TSTPSTSASSSTSHSS	172	187	Q6ZSZ6	TSHZ1	Teashirt homolog 1	PSTS
Peptide region	USP7_MATH-TRAF__Q93009_53_206	Q93009	USP7	MATH domain	53	206	2	1	AGSSHDTLQQLTAHMM	421	436	Q6ZSZ6	TSHZ1	Teashirt homolog 1
Peptide region	USP7_MATH-TRAF__Q93009_53_206	Q93009	USP7	MATH domain	53	206	2	1	PLASPSHITTAN	241	252	Q6ZTU2	EP400P1	Putative EP400-like protein	ASPS
Peptide region	USP7_MATH-TRAF__Q93009_53_206	Q93009	USP7	MATH domain	53	206	3	1	DASSSVAESSSP	410	421	Q6ZU52	KIAA0408	Uncharacterized protein KIAA0408
Peptide region	USP7_MATH-TRAF__Q93009_53_206	Q93009	USP7	MATH domain	53	206	2	1	HRPSTASGSSVVTASV	1207	1222	Q6ZU65	UBN2	Ubinuclein-2	ASGS
Peptide region	USP7_MATH-TRAF__Q93009_53_206	Q93009	USP7	MATH domain	53	206	3	0.98	AHSSSQEVLATVPFHG	183	198	Q6ZUF6	LINC00336	Putative uncharacterized protein encoded by LINC00336
Peptide region	USP7_MATH-TRAF__Q93009_53_206	Q93009	USP7	MATH domain	53	206	3	1	PAPASSSSQVTASTSQ	833	848	Q7Z3B3	KANSL1	KAT8 regulatory NSL complex subunit 1	ASTS
Peptide region	USP7_MATH-TRAF__Q93009_53_206	Q93009	USP7	MATH domain	53	206	2	0.59	VSSSSGTTPFSSAAAL	614	629	Q7Z460	CLASP1	CLIP-associating protein 1
Peptide region	USP7_MATH-TRAF__Q93009_53_206	Q93009	USP7	MATH domain	53	206	2	0.8	EPVAMARSASSSSSSS	246	261	Q7Z4V5	HDGFL2	Hepatoma-derived growth factor-related protein 2	ASSS
Peptide region	USP7_MATH-TRAF__Q93009_53_206	Q93009	USP7	MATH domain	53	206	2	0.29	GSSSSTPSPIPNTVAV	337	352	Q7Z589	EMSY	BRCA2-interacting transcriptional repressor EMSY
Peptide region	USP7_MATH-TRAF__Q93009_53_206	Q93009	USP7	MATH domain	53	206	2	0.22	VSSPPTTSAVIPPAVP	384	399	Q86TC9	MYPN	Myopalladin
Peptide region	USP7_MATH-TRAF__Q93009_53_206	Q93009	USP7	MATH domain	53	206	2	0.3	AAIASTSGASNNSSSN	757	772	Q86UE8	TLK2	Serine/threonine-protein kinase tousled-like 2	ASTS
Peptide region	USP7_MATH-TRAF__Q93009_53_206	Q93009	USP7	MATH domain	53	206	2	1	GVQQASSASSLGASLL	415	430	Q86UN2	RTN4RL1	Reticulon-4 receptor-like 1
Peptide region	USP7_MATH-TRAF__Q93009_53_206	Q93009	USP7	MATH domain	53	206	2	1	LTQMPPQASSSH	2511	2522	Q86UP3	ZFHX4	Zinc finger homeobox protein 4	ASSS
Peptide region	USP7_MATH-TRAF__Q93009_53_206	Q93009	USP7	MATH domain	53	206	2	0.92	GASSSSSTEALISAVM	147	162	Q86UZ6	ZBTB46	Zinc finger and BTB domain-containing protein 46	ASSS
Peptide region	USP7_MATH-TRAF__Q93009_53_206	Q93009	USP7	MATH domain	53	206	2	0.64	LSSVATGSSPGITLTT	527	542	Q86VL8	SLC47A2	Multidrug and toxin extrusion protein 2
Peptide region	USP7_MATH-TRAF__Q93009_53_206	Q93009	USP7	MATH domain	53	206	2	0.47	SVSSATSSSSSAHSVD	712	727	Q86VM9	ZC3H18	Zinc finger CCCH domain-containing protein 18
Peptide region	USP7_MATH-TRAF__Q93009_53_206	Q93009	USP7	MATH domain	53	206	2	0.26	DAASSSGSSSHAHVNS	331	346	Q86VV8	RTTN	Rotatin	ASSS
Peptide region	USP7_MATH-TRAF__Q93009_53_206	Q93009	USP7	MATH domain	53	206	2	1	YPASGASTSSQA	184	195	Q86X51	EZHIP	EZH inhibitory protein	ASTS
Peptide region	USP7_MATH-TRAF__Q93009_53_206	Q93009	USP7	MATH domain	53	206	2	0.87	AMAISSSSAELPLVAV	36	51	Q86X76	NIT1	Deaminated glutathione amidase
Peptide region	USP7_MATH-TRAF__Q93009_53_206	Q93009	USP7	MATH domain	53	206	3	1	PVQSPLATAASASTSV	556	571	Q86XN7	PROSER1	Proline and serine-rich protein 1	ASAS
Peptide region	USP7_MATH-TRAF__Q93009_53_206	Q93009	USP7	MATH domain	53	206	3	0.68	TVDSSWDRAGSSGYLA	393	408	Q8IU57	IFNLR1	Interferon lambda receptor 1	AGSS
Peptide region	USP7_MATH-TRAF__Q93009_53_206	Q93009	USP7	MATH domain	53	206	2	0.81	GAGPSGAGASNVFVQ	192	206	Q8IVF1	NUTM2A	NUT family member 2A	AGAS
Peptide region	USP7_MATH-TRAF__Q93009_53_206	Q93009	USP7	MATH domain	53	206	2	0.35	VSAPGRSIEASVDVPA	2000	2015	Q8IVF2	AHNAK2	Protein AHNAK2	PGRS
Peptide region	USP7_MATH-TRAF__Q93009_53_206	Q93009	USP7	MATH domain	53	206	2	0.99	TAMAAQATSSTAAHIQ	170	185	Q8IW50	FAM219A	Protein FAM219A
Peptide region	USP7_MATH-TRAF__Q93009_53_206	Q93009	USP7	MATH domain	53	206	3	0.98	ISPSTSYSLKPHSVPP	878	893	Q8IWI9	MGA	MAX gene-associated protein	PSTS
Peptide region	USP7_MATH-TRAF__Q93009_53_206	Q93009	USP7	MATH domain	53	206	2	1	AAASSSMVTTPTSSLG	1703	1718	Q8IWI9	MGA	MAX gene-associated protein	ASSS
Peptide region	USP7_MATH-TRAF__Q93009_53_206	Q93009	USP7	MATH domain	53	206	3	0.73	SVMNPVIQAVGSSSAV	1862	1877	Q8IWI9	MGA	MAX gene-associated protein
Peptide region	USP7_MATH-TRAF__Q93009_53_206	Q93009	USP7	MATH domain	53	206	3	0.84	SVTSTASSLPSVSSAP	1978	1993	Q8IWZ3	ANKHD1	Ankyrin repeat and KH domain-containing protein 1	PSVS
Peptide region	USP7_MATH-TRAF__Q93009_53_206	Q93009	USP7	MATH domain	53	206	2	1	SSSSTSSSFQVLANGA	284	299	Q8IX15	HOMEZ	Homeobox and leucine zipper protein Homez
Peptide region	USP7_MATH-TRAF__Q93009_53_206	Q93009	USP7	MATH domain	53	206	2	0.25	KQMEAVWKTEVASSSY	849	864	Q8IYM0	FAM186B	Protein FAM186B	ASSS
Peptide region	USP7_MATH-TRAF__Q93009_53_206	Q93009	USP7	MATH domain	53	206	3	0.89	SSSALSAPTVSVPPAA	20	35	Q8IZ69	TRMT2A	tRNA (uracil-5-)-methyltransferase homolog A
Peptide region	USP7_MATH-TRAF__Q93009_53_206	Q93009	USP7	MATH domain	53	206	2	0.4	TNVSVLSSSQASPSSS	1728	1743	Q8IZD9	DOCK3	Dedicator of cytokinesis protein 3	ASPS
Peptide region	USP7_MATH-TRAF__Q93009_53_206	Q93009	USP7	MATH domain	53	206	2	0.64	VALEHERAAAAGSSSS	8	23	Q8N2K0	ABHD12	Lysophosphatidylserine lipase ABHD12	AGSS
Peptide region	USP7_MATH-TRAF__Q93009_53_206	Q93009	USP7	MATH domain	53	206	4	0.89	EQAGSSSL	332	339	Q8N3F8	MICALL1	MICAL-like protein 1	AGSS
Peptide region	USP7_MATH-TRAF__Q93009_53_206	Q93009	USP7	MATH domain	53	206	2	0.68	HFTELLLPLDPLEGSS	352	367	Q8N7U7	TPRX1	Tetra-peptide repeat homeobox protein 1
Peptide region	USP7_MATH-TRAF__Q93009_53_206	Q93009	USP7	MATH domain	53	206	2	1	VPVSGESTSAQQSHAG	147	162	Q8N816	KRT10-AS1	Uncharacterized protein KRT10-AS1
Peptide region	USP7_MATH-TRAF__Q93009_53_206	Q93009	USP7	MATH domain	53	206	3	0.33	DMSAQGSSSQLPKPFD	239	254	Q8NB59	SYT14	Synaptotagmin-14
Peptide region	USP7_MATH-TRAF__Q93009_53_206	Q93009	USP7	MATH domain	53	206	2	0.67	ESTSSAQSLEHG	403	414	Q8NB59	SYT14	Synaptotagmin-14
Peptide region	USP7_MATH-TRAF__Q93009_53_206	Q93009	USP7	MATH domain	53	206	3	0.94	DYASTSASVSRHSSSV	288	303	Q8ND83	SLAIN1	SLAIN motif-containing protein 1	ASVS
Peptide region	USP7_MATH-TRAF__Q93009_53_206	Q93009	USP7	MATH domain	53	206	3	0.93	GPSWGEPIAAASSTST	1088	1103	Q8NDV7	TNRC6A	Trinucleotide repeat-containing gene 6A protein
Peptide region	USP7_MATH-TRAF__Q93009_53_206	Q93009	USP7	MATH domain	53	206	2	0.99	MDTEPNPGTSSVSTTT	1	16	Q8NDX5	PHC3	Polyhomeotic-like protein 3	PGTS
Peptide region	USP7_MATH-TRAF__Q93009_53_206	Q93009	USP7	MATH domain	53	206	3	0.96	ASSSTSGSITQQTMLL	144	159	Q8NDX5	PHC3	Polyhomeotic-like protein 3	ASSS
Peptide region	USP7_MATH-TRAF__Q93009_53_206	Q93009	USP7	MATH domain	53	206	2	0.99	VAAVQSDIPVVSSSSS	188	203	Q8NDX5	PHC3	Polyhomeotic-like protein 3
Peptide region	USP7_MATH-TRAF__Q93009_53_206	Q93009	USP7	MATH domain	53	206	2	0.89	SQSGTSSMSGPQQLMI	3018	3033	Q8NEZ4	KMT2C	Histone-lysine N-methyltransferase 2C
Peptide region	USP7_MATH-TRAF__Q93009_53_206	Q93009	USP7	MATH domain	53	206	2	0.43	AVDSGSSSSSSSSSFV	1842	1857	Q8NFP9	NBEA	Neurobeachin
Peptide region	USP7_MATH-TRAF__Q93009_53_206	Q93009	USP7	MATH domain	53	206	3	1	VSTSSSSYTTLL	569	580	Q8NFU7	TET1	Methylcytosine dioxygenase TET1
Peptide region	USP7_MATH-TRAF__Q93009_53_206	Q93009	USP7	MATH domain	53	206	2	0.6	AGTSPGSSAASSVTSA	12	27	Q8NHY2	COP1	E3 ubiquitin-protein ligase COP1	PGSS
Peptide region	USP7_MATH-TRAF__Q93009_53_206	Q93009	USP7	MATH domain	53	206	3	1	SSLAGPSSEMETSVPP	80	95	Q8TAT6	NPLOC4	Nuclear protein localization protein 4 homolog	AGPS
Peptide region	USP7_MATH-TRAF__Q93009_53_206	Q93009	USP7	MATH domain	53	206	2	0.45	AATSSAYAGGEGIQHA	225	240	Q8TC56	GARIN3	Golgi-associated RAB2 interactor protein 3
Peptide region	USP7_MATH-TRAF__Q93009_53_206	Q93009	USP7	MATH domain	53	206	2	1	VSQASPGTSSAV	621	632	Q8TDZ2	MICAL1	[F-actin]-monooxygenase MICAL1	PGTS
Peptide region	USP7_MATH-TRAF__Q93009_53_206	Q93009	USP7	MATH domain	53	206	2	0.47	STAWLSGPELIALTGL	134	149	Q8TEE9	SAP25	Histone deacetylase complex subunit SAP25
Peptide region	USP7_MATH-TRAF__Q93009_53_206	Q93009	USP7	MATH domain	53	206	2	0.87	SLEPHFAQVPQPSVSS	472	487	Q8TF72	SHROOM3	Protein Shroom3	PSVS
Peptide region	USP7_MATH-TRAF__Q93009_53_206	Q93009	USP7	MATH domain	53	206	2	0.91	NVENWPTVQGTSKSSA	366	381	Q8WWI1	LMO7	LIM domain only protein 7
Peptide region	USP7_MATH-TRAF__Q93009_53_206	Q93009	USP7	MATH domain	53	206	4	0.92	TQSLTAQQASSSSPSLSGTSYSFS	175	198	Q8WWN9	IPCEF1	Interactor protein for cytohesin exchange factors 1	ASSS,PSLS
Peptide region	USP7_MATH-TRAF__Q93009_53_206	Q93009	USP7	MATH domain	53	206	2	0.31	TLSQNGMPEASSSSSV	578	593	Q8WWX8	SLC5A11	Sodium/myo-inositol cotransporter 2	ASSS
Peptide region	USP7_MATH-TRAF__Q93009_53_206	Q93009	USP7	MATH domain	53	206	2	0.26	DRASSSSGTIVQEAYG	4153	4168	Q8WXH0	SYNE2	Nesprin-2	ASSS
Peptide region	USP7_MATH-TRAF__Q93009_53_206	Q93009	USP7	MATH domain	53	206	2	0.23	SAMSVPGMSTGTVLGA	498	513	Q8WYA1	BMAL2	Basic helix-loop-helix ARNT-like protein 2	PGMS
Peptide region	USP7_MATH-TRAF__Q93009_53_206	Q93009	USP7	MATH domain	53	206	3	0.59	SPMMDVPSVSDH	1647	1658	Q8WYB5	KAT6B	Histone acetyltransferase KAT6B	PSVS
Peptide region	USP7_MATH-TRAF__Q93009_53_206	Q93009	USP7	MATH domain	53	206	2	0.68	HSEISAHSSSMGPVAH	292	307	Q8WYN3	CSRNP3	Cysteine/serine-rich nuclear protein 3
Peptide region	USP7_MATH-TRAF__Q93009_53_206	Q93009	USP7	MATH domain	53	206	3	0.38	PTSPNLPSSSAQ	172	183	Q8WZ73	RFFL	E3 ubiquitin-protein ligase rififylin	PSSS
Peptide region	USP7_MATH-TRAF__Q93009_53_206	Q93009	USP7	MATH domain	53	206	2	1	TVMVHQATTSSW	249	260	Q92537	SUSD6	Sushi domain-containing protein 6
Peptide region	USP7_MATH-TRAF__Q93009_53_206	Q93009	USP7	MATH domain	53	206	2	1	YSPSPPGSS	8	16	Q92570	NR4A3	Nuclear receptor subfamily 4 group A member 3	PGSS
Peptide region	USP7_MATH-TRAF__Q93009_53_206	Q93009	USP7	MATH domain	53	206	2	0.41	LPQNQFPSSSGAMSVG	794	809	Q92793	CREBBP	CREB-binding protein	PSSS
Peptide region	USP7_MATH-TRAF__Q93009_53_206	Q93009	USP7	MATH domain	53	206	3	0.59	SPMMDVPSVSDH	1530	1541	Q92794	KAT6A	Histone acetyltransferase KAT6A	PSVS
Peptide region	USP7_MATH-TRAF__Q93009_53_206	Q93009	USP7	MATH domain	53	206	2	0.95	LSVLTSSGSSPSSSSS	291	306	Q92879	CELF1	CUGBP Elav-like family member 1	PSSS
Peptide region	USP7_MATH-TRAF__Q93009_53_206	Q93009	USP7	MATH domain	53	206	2	0.26	DGKLVKNNASTSYDVT	295	310	Q92901	RPL3L	Ribosomal protein uL3-like	ASTS
Peptide region	USP7_MATH-TRAF__Q93009_53_206	Q93009	USP7	MATH domain	53	206	2	1	VTLPTATGSALEQHIA	1282	1297	Q96AY4	TTC28	Tetratricopeptide repeat protein 28
Peptide region	USP7_MATH-TRAF__Q93009_53_206	Q93009	USP7	MATH domain	53	206	2	0.28	SSMQSGSSMSTIGSMM	327	342	Q96C24	SYTL4	Synaptotagmin-like protein 4
Peptide region	USP7_MATH-TRAF__Q93009_53_206	Q93009	USP7	MATH domain	53	206	3	0.51	PSSSRAHSPMIAVGSD	172	187	Q96EE3	SEH1L	Nucleoporin SEH1	PSSS
Peptide region	USP7_MATH-TRAF__Q93009_53_206	Q93009	USP7	MATH domain	53	206	2	1	SSSSAPAHFEGTNVEG	160	175	Q96G27	WBP1	WW domain-binding protein 1
Peptide region	USP7_MATH-TRAF__Q93009_53_206	Q93009	USP7	MATH domain	53	206	2	1	GPSSSVGTVIGTGTGG	40	55	Q96G42	KLHDC7B	Kelch domain-containing protein 7B	PSSS
Peptide region	USP7_MATH-TRAF__Q93009_53_206	Q93009	USP7	MATH domain	53	206	2	0.97	AGPQAVLASGSGFADN	16	31	Q96GQ7	DDX27	Probable ATP-dependent RNA helicase DDX27	ASGS
Peptide region	USP7_MATH-TRAF__Q93009_53_206	Q93009	USP7	MATH domain	53	206	2	1	TPPGPSVTATAPSSSSLPTTTSTTAPTF	744	771	Q96HA1	POM121	Nuclear envelope pore membrane protein POM 121	PSSS
Peptide region	USP7_MATH-TRAF__Q93009_53_206	Q93009	USP7	MATH domain	53	206	2	0.66	GASTSVLDGPSTSSTI	707	722	Q96JG8	MAGED4	Melanoma-associated antigen D4	PSTS
Peptide region	USP7_MATH-TRAF__Q93009_53_206	Q93009	USP7	MATH domain	53	206	4	0.96	VSQATSSTAVSA	428	439	Q96KR1	ZFR	Zinc finger RNA-binding protein
Peptide region	USP7_MATH-TRAF__Q93009_53_206	Q93009	USP7	MATH domain	53	206	2	0.94	LSLSGSSSSPQAQVMV	212	227	Q96L08	SUSD3	Sushi domain-containing protein 3
Peptide region	USP7_MATH-TRAF__Q93009_53_206	Q93009	USP7	MATH domain	53	206	2	1	PLASPSHITTAN	252	263	Q96L91	EP400	E1A-binding protein p400	ASPS
Peptide region	USP7_MATH-TRAF__Q93009_53_206	Q93009	USP7	MATH domain	53	206	2	0.68	LTLSSPSPSTSNQLPR	548	563	Q96ND8	ZNF583	Zinc finger protein 583	PSPS
Peptide region	USP7_MATH-TRAF__Q93009_53_206	Q93009	USP7	MATH domain	53	206	4	0.98	AVSSTSSSYSSS	445	456	Q96P56	CATSPER2	Cation channel sperm-associated protein 2
Peptide region	USP7_MATH-TRAF__Q93009_53_206	Q93009	USP7	MATH domain	53	206	2	0.97	SPPTTSTSALNSLVVS	383	398	Q96Q42	ALS2	Alsin
Peptide region	USP7_MATH-TRAF__Q93009_53_206	Q93009	USP7	MATH domain	53	206	3	0.37	ALSDSPSNSSYVETPR	116	131	Q96RT8	TUBGCP5	Gamma-tubulin complex component 5	PSNS
Peptide region	USP7_MATH-TRAF__Q93009_53_206	Q93009	USP7	MATH domain	53	206	3	0.82	YGAVPGSSSQMSVHMV	587	602	Q96SF7	TBX15	T-box transcription factor TBX15	PGSS
Peptide region	USP7_MATH-TRAF__Q93009_53_206	Q93009	USP7	MATH domain	53	206	2	0.24	VSAMPQSSGSHGPAIA	64	79	Q96ST3	SIN3A	Paired amphipathic helix protein Sin3a
Peptide region	USP7_MATH-TRAF__Q93009_53_206	Q93009	USP7	MATH domain	53	206	2	0.74	STSSTIANIPAAAVAS	176	191	Q99504	EYA3	Eyes absent homolog 3
Peptide region	USP7_MATH-TRAF__Q93009_53_206	Q93009	USP7	MATH domain	53	206	2	1	IQSVGSTSSSPALLGI	1040	1055	Q99569	PKP4	Plakophilin-4
Peptide region	USP7_MATH-TRAF__Q93009_53_206	Q93009	USP7	MATH domain	53	206	3	1	SSSSATAPSSVV	220	231	Q99700	ATXN2	Ataxin-2
Peptide region	USP7_MATH-TRAF__Q93009_53_206	Q93009	USP7	MATH domain	53	206	3	0.32	ATTSSQYPSQPPVTTV	198	213	Q99816	TSG101	Tumor susceptibility gene 101 protein
Peptide region	USP7_MATH-TRAF__Q93009_53_206	Q93009	USP7	MATH domain	53	206	2	0.6	AGLSTPSTSTSNNSLP	578	593	Q99856	ARID3A	AT-rich interactive domain-containing protein 3A	PSTS
Peptide region	USP7_MATH-TRAF__Q93009_53_206	Q93009	USP7	MATH domain	53	206	2	0.5	PGPSSAPIPGGLISQA	219	234	Q9BQD7	ANTKMT	Adenine nucleotide translocase lysine N-methyltransferase	PGPS
Peptide region	USP7_MATH-TRAF__Q93009_53_206	Q93009	USP7	MATH domain	53	206	2	1	TTPSTSSASGLN	320	331	Q9BTA9	WAC	WW domain-containing adapter protein with coiled-coil	PSTS
Peptide region	USP7_MATH-TRAF__Q93009_53_206	Q93009	USP7	MATH domain	53	206	2	0.24	STSASGLTLSSALTST	128	143	Q9BVL2	NUP58	Nucleoporin p58/p45
Peptide region	USP7_MATH-TRAF__Q93009_53_206	Q93009	USP7	MATH domain	53	206	2	1	HSPPASVSPHTSSGSS	92	107	Q9BWK5	CYREN	Cell cycle regulator of non-homologous end joining
Peptide region	USP7_MATH-TRAF__Q93009_53_206	Q93009	USP7	MATH domain	53	206	2	0.88	HSTAQSDSTSYISAVG	978	993	Q9C0B9	ZCCHC2	Zinc finger CCHC domain-containing protein 2
Peptide region	USP7_MATH-TRAF__Q93009_53_206	Q93009	USP7	MATH domain	53	206	2	0.5	VKQGSSSSQLQSWTVQ	100	115	Q9C0C6	CIPC	CLOCK-interacting pacemaker
Peptide region	USP7_MATH-TRAF__Q93009_53_206	Q93009	USP7	MATH domain	53	206	3	1	ASGYIERASTST	1542	1553	Q9GZU2	PEG3	Paternally-expressed gene 3 protein	ASTS
Peptide region	USP7_MATH-TRAF__Q93009_53_206	Q93009	USP7	MATH domain	53	206	4	0.88	TVPSHSSHATAVTTSN	412	427	Q9H0E3	SAP130	Histone deacetylase complex subunit SAP130	PSHS
Peptide region	USP7_MATH-TRAF__Q93009_53_206	Q93009	USP7	MATH domain	53	206	2	0.69	GTLAQPSTSSQGPKGE	64	79	Q9H1R3	MYLK2	Myosin light chain kinase 2, skeletal/cardiac muscle	PSTS
Peptide region	USP7_MATH-TRAF__Q93009_53_206	Q93009	USP7	MATH domain	53	206	2	0.81	AASTSVTAGWGDVASS	850	865	Q9H2X6	HIPK2	Homeodomain-interacting protein kinase 2
Peptide region	USP7_MATH-TRAF__Q93009_53_206	Q93009	USP7	MATH domain	53	206	2	1	AFSLSAPSSSSSPGAGVSSYISQP	1541	1564	Q9H4A3	WNK1	Serine/threonine-protein kinase WNK1	PSSS,AGVS
Peptide region	USP7_MATH-TRAF__Q93009_53_206	Q93009	USP7	MATH domain	53	206	2	1	SSAGSSISYELKGLDI	1197	1212	Q9H792	PEAK1	Inactive tyrosine-protein kinase PEAK1	AGSS
Peptide region	USP7_MATH-TRAF__Q93009_53_206	Q93009	USP7	MATH domain	53	206	2	1	PNMFPSTSRASITVPS	2369	2384	Q9H799	CPLANE1	Ciliogenesis and planar polarity effector 1	PSTS
Peptide region	USP7_MATH-TRAF__Q93009_53_206	Q93009	USP7	MATH domain	53	206	4	0.32	ASESQPHSSALTAPSSPGSS	104	123	Q9H9L7	AKIRIN1	Akirin-1	ASES,PGSS
Peptide region	USP7_MATH-TRAF__Q93009_53_206	Q93009	USP7	MATH domain	53	206	2	0.38	EASNYNVTSDYAVHPM	124	139	Q9HAU0	PLEKHA5	Pleckstrin homology domain-containing family A member 5
Peptide region	USP7_MATH-TRAF__Q93009_53_206	Q93009	USP7	MATH domain	53	206	2	0.38	WYMDNPQNLPSGSSRV	41	56	Q9HB21	PLEKHA1	Pleckstrin homology domain-containing family A member 1	PSGS
Peptide region	USP7_MATH-TRAF__Q93009_53_206	Q93009	USP7	MATH domain	53	206	3	1	QGLAASEGPSTSVLPT	56	71	Q9HCI5	MAGEE1	Melanoma-associated antigen E1	PSTS
Peptide region	USP7_MATH-TRAF__Q93009_53_206	Q93009	USP7	MATH domain	53	206	4	0.97	PGEGTSTSVPPTAYEGPSTSVVPTPDEG	168	195	Q9HCI5	MAGEE1	Melanoma-associated antigen E1	PSTS
Peptide region	USP7_MATH-TRAF__Q93009_53_206	Q93009	USP7	MATH domain	53	206	2	1	RDEGPSTSVPATPGEGPSTSVLPA	252	275	Q9HCI5	MAGEE1	Melanoma-associated antigen E1	PSTS,PSTS
Peptide region	USP7_MATH-TRAF__Q93009_53_206	Q93009	USP7	MATH domain	53	206	2	1	PGEGPSTSVLPIPGEG	348	363	Q9HCI5	MAGEE1	Melanoma-associated antigen E1	PSTS
Peptide region	USP7_MATH-TRAF__Q93009_53_206	Q93009	USP7	MATH domain	53	206	2	0.32	TEPQTSTSQNVSFSAQ	160	175	Q9HCJ0	TNRC6C	Trinucleotide repeat-containing gene 6C protein
Peptide region	USP7_MATH-TRAF__Q93009_53_206	Q93009	USP7	MATH domain	53	206	2	0.86	GSSSSEVSADSVFPLQ	532	547	Q9HCK1	ZDBF2	DBF4-type zinc finger-containing protein 2
Peptide region	USP7_MATH-TRAF__Q93009_53_206	Q93009	USP7	MATH domain	53	206	2	0.52	PQAGSSQGASSGLSVV	404	419	Q9HCK8	CHD8	Chromodomain-helicase-DNA-binding protein 8	AGSS
Peptide region	USP7_MATH-TRAF__Q93009_53_206	Q93009	USP7	MATH domain	53	206	3	1	LSASSSSSHKTPASSSSALSHPAKPHSV	865	892	Q9NPG3	UBN1	Ubinuclein-1	ASSS,ASSS
Peptide region	USP7_MATH-TRAF__Q93009_53_206	Q93009	USP7	MATH domain	53	206	4	0.88	SIAQPSTSSLHS	588	599	Q9NQB0	TCF7L2	Transcription factor 7-like 2	PSTS
Peptide region	USP7_MATH-TRAF__Q93009_53_206	Q93009	USP7	MATH domain	53	206	2	1	EDHPGHSSQAPI	444	455	Q9NQG7	HPS4	BLOC-3 complex member HPS4	PGHS
Peptide region	USP7_MATH-TRAF__Q93009_53_206	Q93009	USP7	MATH domain	53	206	2	0.26	MEAGSSHDTLQQLTTH	383	398	Q9NRE2	TSHZ2	Teashirt homolog 2
Peptide region	USP7_MATH-TRAF__Q93009_53_206	Q93009	USP7	MATH domain	53	206	2	0.47	DLYELGSTSVQQWPAA	358	373	Q9NRM7	LATS2	Serine/threonine-protein kinase LATS2
Peptide region	USP7_MATH-TRAF__Q93009_53_206	Q93009	USP7	MATH domain	53	206	2	0.22	EPPSTSTLKQVTKVDA	189	204	Q9NS91	RAD18	E3 ubiquitin-protein ligase RAD18	PSTS
Peptide region	USP7_MATH-TRAF__Q93009_53_206	Q93009	USP7	MATH domain	53	206	4	0.66	PTASSSVL	635	642	Q9NSC2	SALL1	Sal-like protein 1	ASSS
Peptide region	USP7_MATH-TRAF__Q93009_53_206	Q93009	USP7	MATH domain	53	206	2	0.48	ASGSVASLSVGEGTGV	24	39	Q9NX31	OSER1	Oxidative stress-responsive serine-rich protein 1	ASLS
Peptide region	USP7_MATH-TRAF__Q93009_53_206	Q93009	USP7	MATH domain	53	206	3	0.97	SSSALMTTLTQNASSS	277	292	Q9NXR8	ING3	Inhibitor of growth protein 3	ASSS
Peptide region	USP7_MATH-TRAF__Q93009_53_206	Q93009	USP7	MATH domain	53	206	2	0.86	SSSSSLSSASSSSTVV	317	332	Q9NXR8	ING3	Inhibitor of growth protein 3
Peptide region	USP7_MATH-TRAF__Q93009_53_206	Q93009	USP7	MATH domain	53	206	2	0.83	VSSQSSSSVSSQVTTA	210	225	Q9NXV6	CDKN2AIP	CDKN2A-interacting protein
Peptide region	USP7_MATH-TRAF__Q93009_53_206	Q93009	USP7	MATH domain	53	206	2	1	FLNQDPSGSVASISHQ	832	847	Q9NYA4	MTMR4	Myotubularin-related protein 4	ASIS
Peptide region	USP7_MATH-TRAF__Q93009_53_206	Q93009	USP7	MATH domain	53	206	2	0.23	NSSALSSVQSSSTPLG	3254	3269	Q9NYQ7	CELSR3	Cadherin EGF LAG seven-pass G-type receptor 3
Peptide region	USP7_MATH-TRAF__Q93009_53_206	Q93009	USP7	MATH domain	53	206	2	1	LQPSAPSSSSSQAPLP	447	462	Q9NZ52	GGA3	ADP-ribosylation factor-binding protein GGA3	PSSS
Peptide region	USP7_MATH-TRAF__Q93009_53_206	Q93009	USP7	MATH domain	53	206	2	0.38	PDTSTLVNSASTASSS	676	691	Q9NZP6	NPAP1	Nuclear pore-associated protein 1	ASSS
Peptide region	USP7_MATH-TRAF__Q93009_53_206	Q93009	USP7	MATH domain	53	206	3	0.96	MSVSSISSAGSS	528	539	Q9P0L2	MARK1	Serine/threonine-protein kinase MARK1	AGSS
Peptide region	USP7_MATH-TRAF__Q93009_53_206	Q93009	USP7	MATH domain	53	206	4	0.27	GSPELVSSPAASSSSA	748	763	Q9P206	KIAA1522	Uncharacterized protein KIAA1522	ASSS
Peptide region	USP7_MATH-TRAF__Q93009_53_206	Q93009	USP7	MATH domain	53	206	2	0.67	SSSSGSVSTSSLASSD	2357	2372	Q9P281	BAHCC1	BAH and coiled-coil domain-containing protein 1
Peptide region	USP7_MATH-TRAF__Q93009_53_206	Q93009	USP7	MATH domain	53	206	3	0.28	ASSSLTSS	419	426	Q9P2B4	CTTNBP2NL	CTTNBP2 N-terminal-like protein	ASSS
Peptide region	USP7_MATH-TRAF__Q93009_53_206	Q93009	USP7	MATH domain	53	206	2	0.24	AMPAPTPSSSPVPTLS	549	564	Q9UBU9	NXF1	Nuclear RNA export factor 1	PSSS
Peptide region	USP7_MATH-TRAF__Q93009_53_206	Q93009	USP7	MATH domain	53	206	3	0.77	RMDVFYLQPEASSSTD	1321	1336	Q9UBW7	ZMYM2	Zinc finger MYM-type protein 2
Peptide region	USP7_MATH-TRAF__Q93009_53_206	Q93009	USP7	MATH domain	53	206	2	0.23	VSALTHSPSSSSISSV	308	323	Q9UDT6	CLIP2	CAP-Gly domain-containing linker protein 2	PSSS
Peptide region	USP7_MATH-TRAF__Q93009_53_206	Q93009	USP7	MATH domain	53	206	2	1	MAEAATPGTTATTSGA	1	16	Q9UHC7	MKRN1	E3 ubiquitin-protein ligase makorin-1
Peptide region	USP7_MATH-TRAF__Q93009_53_206	Q93009	USP7	MATH domain	53	206	3	0.86	VTTSASGSKTTVISAV	284	299	Q9UHR5	SAP30BP	SAP30-binding protein	ASGS
Peptide region	USP7_MATH-TRAF__Q93009_53_206	Q93009	USP7	MATH domain	53	206	3	0.75	TLTTASTSSSSS	1532	1543	Q9UHV7	MED13	Mediator of RNA polymerase II transcription subunit 13	ASTS
Peptide region	USP7_MATH-TRAF__Q93009_53_206	Q93009	USP7	MATH domain	53	206	2	0.67	GHSPTEVAGTSASSPA	40	55	Q9UIW0	VAX2	Ventral anterior homeobox 2	AGTS
Peptide region	USP7_MATH-TRAF__Q93009_53_206	Q93009	USP7	MATH domain	53	206	3	0.89	SGWEGPSASWALSAWEGPSTSRALGLSESPGSSLPVVVSE	956	995	Q9UJ55	MAGEL2	MAGE-like protein 2	PSAS,PSTS,PGSS
Peptide region	USP7_MATH-TRAF__Q93009_53_206	Q93009	USP7	MATH domain	53	206	2	0.53	LSASSSSSASLPFDDR	16	31	Q9UJ98	STAG3	Cohesin subunit SA-3	ASSS
Peptide region	USP7_MATH-TRAF__Q93009_53_206	Q93009	USP7	MATH domain	53	206	2	0.6	PPVTPSQSHPQVMPSQSQPPVTPS	743	766	Q9UKF5	ADAM29	Disintegrin and metalloproteinase domain-containing protein 29	PSQS,PSQS
Peptide region	USP7_MATH-TRAF__Q93009_53_206	Q93009	USP7	MATH domain	53	206	2	0.9	HGSGTVQWTQEEGTGV	1068	1083	Q9ULD8	KCNH3	Potassium voltage-gated channel subfamily H member 3
Peptide region	USP7_MATH-TRAF__Q93009_53_206	Q93009	USP7	MATH domain	53	206	2	0.98	ALQIEQGESSQNGTVL	52	67	Q9ULG6	CCPG1	Cell cycle progression protein 1
Peptide region	USP7_MATH-TRAF__Q93009_53_206	Q93009	USP7	MATH domain	53	206	2	0.61	SASSTSSSAVSTPPLI	226	241	Q9ULK2	ATXN7L1	Ataxin-7-like protein 1
Peptide region	USP7_MATH-TRAF__Q93009_53_206	Q93009	USP7	MATH domain	53	206	3	0.9	ASTSSTQLPIGFSTPA	378	393	Q9ULL0	KIAA1210	Acrosomal protein KIAA1210	ASTS
Peptide region	USP7_MATH-TRAF__Q93009_53_206	Q93009	USP7	MATH domain	53	206	3	0.98	QQPSASGSLVQQATDA	525	540	Q9ULL8	SHROOM4	Protein Shroom4	PSAS
Peptide region	USP7_MATH-TRAF__Q93009_53_206	Q93009	USP7	MATH domain	53	206	2	0.77	TSSSNVATATTVLSVGQSLSNTLTTSLT	1616	1643	Q9ULT8	HECTD1	E3 ubiquitin-protein ligase HECTD1
Peptide region	USP7_MATH-TRAF__Q93009_53_206	Q93009	USP7	MATH domain	53	206	3	0.97	ATATTSTS	775	782	Q9ULU4	ZMYND8	MYND-type zinc finger-containing chromatin reader ZMYND8
Peptide region	USP7_MATH-TRAF__Q93009_53_206	Q93009	USP7	MATH domain	53	206	2	0.99	ITQSPSTSTITLVTST	875	890	Q9ULU4	ZMYND8	MYND-type zinc finger-containing chromatin reader ZMYND8	PSTS
Peptide region	USP7_MATH-TRAF__Q93009_53_206	Q93009	USP7	MATH domain	53	206	3	0.63	DASSQTRMVHASASTS	1564	1579	Q9UPA5	BSN	Protein bassoon	ASAS
Peptide region	USP7_MATH-TRAF__Q93009_53_206	Q93009	USP7	MATH domain	53	206	4	0.59	HDATASSSSAAATVRA	2645	2660	Q9UPA5	BSN	Protein bassoon	ASSS
Peptide region	USP7_MATH-TRAF__Q93009_53_206	Q93009	USP7	MATH domain	53	206	2	0.98	SSVPTTINTIGTSTST	223	238	Q9UPU9	SAMD4A	Protein Smaug homolog 1
Peptide region	USP7_MATH-TRAF__Q93009_53_206	Q93009	USP7	MATH domain	53	206	2	0.47	SSAMIQPHGAASSSQF	753	768	Q9Y2K2	SIK3	Serine/threonine-protein kinase SIK3	ASSS
Peptide region	USP7_MATH-TRAF__Q93009_53_206	Q93009	USP7	MATH domain	53	206	2	0.61	STVYSDSQSSQQSVML	622	637	Q9Y3S1	WNK2	Serine/threonine-protein kinase WNK2
Peptide region	USP7_MATH-TRAF__Q93009_53_206	Q93009	USP7	MATH domain	53	206	3	0.67	SVSSASSSSTVL	132	143	Q9Y4X4	KLF12	Krueppel-like factor 12	ASSS
Peptide region	USP7_MATH-TRAF__Q93009_53_206	Q93009	USP7	MATH domain	53	206	2	1	ETSVSSTVSSTQTMVT	510	525	Q9Y5Z7	HCFC2	Host cell factor 2
Peptide region	USP7_MATH-TRAF__Q93009_53_206	Q93009	USP7	MATH domain	53	206	2	0.26	LNSLESTSSSGIGSYS	665	680	Q9Y6D6	ARFGEF1	Brefeldin A-inhibited guanine nucleotide-exchange protein 1
