## Supplementary material for "Systematic Discovery of Motif-based Interactions of the Auxiliary Domains of USP Family Deubiquitinases": Suppl Table 6 (part 1 of 2)

### Sheet: Legend
Supplementary Table 6: IP-MS data of USP20 and USP33
Data analysis from IP-MS experiments performed in HEK293 cells under normoxic conditions (EV: Empty vector).
S6A	FLAG-USP20 vs EV
S6B	FLAG-USP33 vs EV
S6C	FLAG-USP20 zf-UBP mutant vs EV
S6D	FLAG-USP33 zf-UBP mutant vs EV
S6E	FLAG-USP20-ΔUBP vs EV
S6F	FLAG-USP20-ΔDUSP2 vs EV
S6G	FLAG-USP33-ΔUBP vs EV
S6H	FLAG-USP33-ΔDUSP2 vs EV

### Sheet: S6A. FLAG-USP20 vs EV
	Protein.Group	Protein.Names	Genes	First.Protein.Description	Comparison	#NAME?	log2_FC	UniquePrimaryIDs
46	A0PJW6	TM223_HUMAN	TMEM223	Transmembrane protein 223	bh_2 Sample_Limma_ImpMedInt_USP20_wt/EV	1.65828	4.08193
54	A2AJT9;A2AJT9-2	BCLA3_HUMAN	BCLAF3	BCLAF1 and THRAP3 family member 3	bh_2 Sample_Limma_ImpMedInt_USP20_wt/EV	1.61743	4.95515
59	A2RUB1	MEIOC_HUMAN	MEIOC	Meiosis-specific coiled-coil domain-containing protein MEIOC	bh_2 Sample_Limma_ImpMedInt_USP20_wt/EV	2.91561	5.07104
92	A6NJ78	MET15_HUMAN	METTL15	12S rRNA N4-methylcytidine (m4C) methyltransferase	bh_2 Sample_Limma_ImpMedInt_USP20_wt/EV	1.39556	3.4399
93	A6NKD9	CC85C_HUMAN	CCDC85C	Coiled-coil domain-containing protein 85C	bh_2 Sample_Limma_ImpMedInt_USP20_wt/EV	1.63323	4.01468
97	A6ZKI3	RTL8C_HUMAN	RTL8C	Retrotransposon Gag-like protein 8C	bh_2 Sample_Limma_ImpMedInt_USP20_wt/EV	2.80847	5.69179
98	A6ZKI3;Q9BWD3	RTL8A_HUMAN;RTL8C_HUMAN	RTL8A;RTL8C	Retrotransposon Gag-like protein 8C	bh_2 Sample_Limma_ImpMedInt_USP20_wt/EV	1.76999	4.67849
104	A8CG34	P121C_HUMAN	POM121C	Nuclear envelope pore membrane protein POM 121C	bh_2 Sample_Limma_ImpMedInt_USP20_wt/EV	1.71076	5.3989
125	B2RTY4;B2RTY4-2;B2RTY4-4	MYO9A_HUMAN	MYO9A	Unconventional myosin-IXa	bh_2 Sample_Limma_ImpMedInt_USP20_wt/EV	2.56076	4.49044
126	B2RTY4;B2RTY4-2;B2RTY4-4;B2RTY4-3	MYO9A_HUMAN	MYO9A	Unconventional myosin-IXa	bh_2 Sample_Limma_ImpMedInt_USP20_wt/EV	1.33457	4.34632
143	FLAG-USP20-2ble-mutant;FLAG-USP20wt;FLAG-USP20-3ple-mutant;FLAG-USP20-DUSP2domain	FLAG-USP20		2ble mutant	bh_2 Sample_Limma_ImpMedInt_USP20_wt/EV	2.56076	7.66097
144	FLAG-USP20-2ble-mutant;FLAG-USP20wt;FLAG-USP20-3ple-mutant;FLAG-USP20-UBPdomain	FLAG-USP20		2ble mutant	bh_2 Sample_Limma_ImpMedInt_USP20_wt/EV	1.4159	9.29445
145	FLAG-USP20-2ble-mutant;FLAG-USP20wt;FLAG-USP20-3ple-mutant;FLAG-USP20-UBPdomain;FLAG-USP20-DUSP2domain	FLAG-USP20		2ble mutant	bh_2 Sample_Limma_ImpMedInt_USP20_wt/EV	2.91561	7.0701
147	FLAG-USP20-2ble-mutant;FLAG-USP20wt;FLAG-USP20-UBPdomain	FLAG-USP20		2ble mutant	bh_2 Sample_Limma_ImpMedInt_USP20_wt/EV	2.85415	14.6101
173	O00161	SNP23_HUMAN	SNAP23	Synaptosomal-associated protein 23	bh_2 Sample_Limma_ImpMedInt_USP20_wt/EV	3.34627	7.31731
176	O00165;O00165-2;O00165-5	HAX1_HUMAN	HAX1	HCLS1-associated protein X-1	bh_2 Sample_Limma_ImpMedInt_USP20_wt/EV	1.54447	4.15633
196	O00257	CBX4_HUMAN	CBX4	E3 SUMO-protein ligase CBX4	bh_2 Sample_Limma_ImpMedInt_USP20_wt/EV	1.36941	3.6145
197	O00258	GET1_HUMAN	GET1	Guided entry of tail-anchored proteins factor 1	bh_2 Sample_Limma_ImpMedInt_USP20_wt/EV	1.37283	3.8292
202	O00268	TAF4_HUMAN	TAF4	Transcription initiation factor TFIID subunit 4	bh_2 Sample_Limma_ImpMedInt_USP20_wt/EV	1.34002	2.36022
210	O00311	CDC7_HUMAN	CDC7	Cell division cycle 7-related protein kinase	bh_2 Sample_Limma_ImpMedInt_USP20_wt/EV	2.19875	4.68497
219	O00411	RPOM_HUMAN	POLRMT	DNA-directed RNA polymerase, mitochondrial	bh_2 Sample_Limma_ImpMedInt_USP20_wt/EV	1.49502	4.43105
228	O00443	P3C2A_HUMAN	PIK3C2A	Phosphatidylinositol 4-phosphate 3-kinase C2 domain-containing subunit alpha	bh_2 Sample_Limma_ImpMedInt_USP20_wt/EV	1.68746	3.8874
232	O00461	GOLI4_HUMAN	GOLIM4	Golgi integral membrane protein 4	bh_2 Sample_Limma_ImpMedInt_USP20_wt/EV	1.64753	3.27465
286	O14545	TRAD1_HUMAN	TRAFD1	TRAF-type zinc finger domain-containing protein 1	bh_2 Sample_Limma_ImpMedInt_USP20_wt/EV	2.7426	4.5563
300	O14640-2;O14640;P54792;P54792-2	DVL1_HUMAN;DVLP1_HUMAN	DVL1;DVL1P1	Segment polarity protein dishevelled homolog DVL-1	bh_2 Sample_Limma_ImpMedInt_USP20_wt/EV	1.30659	4.09053
302	O14641	DVL2_HUMAN	DVL2	Segment polarity protein dishevelled homolog DVL-2	bh_2 Sample_Limma_ImpMedInt_USP20_wt/EV	2.61291	5.18343
310	O14653;O14653-2;O14653-3	GOSR2_HUMAN	GOSR2	Golgi SNAP receptor complex member 2	bh_2 Sample_Limma_ImpMedInt_USP20_wt/EV	1.39376	3.50929
311	O14654	IRS4_HUMAN	IRS4	Insulin receptor substrate 4	bh_2 Sample_Limma_ImpMedInt_USP20_wt/EV	1.43822	2.55149
315	O14672	ADA10_HUMAN	ADAM10	Disintegrin and metalloproteinase domain-containing protein 10	bh_2 Sample_Limma_ImpMedInt_USP20_wt/EV	1.52467	3.46182
323	O14715;Q99666;P0DJD0;P0DJD1	RGPD1_HUMAN;RGPD2_HUMAN;RGPD5_HUMAN;RGPD8_HUMAN	RGPD1;RGPD2;RGPD5;RGPD8	RANBP2-like and GRIP domain-containing protein 8	bh_2 Sample_Limma_ImpMedInt_USP20_wt/EV	1.43581	3.52025
337	O14757	CHK1_HUMAN	CHEK1	Serine/threonine-protein kinase Chk1	bh_2 Sample_Limma_ImpMedInt_USP20_wt/EV	1.82612	5.16564
349	O14802	RPC1_HUMAN	POLR3A	DNA-directed RNA polymerase III subunit RPC1	bh_2 Sample_Limma_ImpMedInt_USP20_wt/EV	1.33302	3.76146
377	O14965	AURKA_HUMAN	AURKA	Aurora kinase A	bh_2 Sample_Limma_ImpMedInt_USP20_wt/EV	1.73665	4.93854
379	O14966	RAB7L_HUMAN	RAB29	Ras-related protein Rab-7L1	bh_2 Sample_Limma_ImpMedInt_USP20_wt/EV	1.49938	5.86607
391	O15014	ZN609_HUMAN	ZNF609	Zinc finger protein 609	bh_2 Sample_Limma_ImpMedInt_USP20_wt/EV	1.45169	3.04278
395	O15027-5	SC16A_HUMAN	SEC16A	Isoform 5 of Protein transport protein Sec16A	bh_2 Sample_Limma_ImpMedInt_USP20_wt/EV	1.57369	2.49072
407	O15061	SYNEM_HUMAN	SYNM	Synemin	bh_2 Sample_Limma_ImpMedInt_USP20_wt/EV	2.14281	3.18601
437	O15182	CETN3_HUMAN	CETN3	Centrin-3	bh_2 Sample_Limma_ImpMedInt_USP20_wt/EV	1.73665	3.00022
441	O15226;O15226-2	NKRF_HUMAN	NKRF	NF-kappa-B-repressing factor	bh_2 Sample_Limma_ImpMedInt_USP20_wt/EV	1.3263	2.26591
447	O15235	RT12_HUMAN	MRPS12	Small ribosomal subunit protein uS12m	bh_2 Sample_Limma_ImpMedInt_USP20_wt/EV	1.483	4.30563
464	O15297	PPM1D_HUMAN	PPM1D	Protein phosphatase 1D	bh_2 Sample_Limma_ImpMedInt_USP20_wt/EV	1.39393	2.86739
481	O15381;O15381-2	NVL_HUMAN	NVL	Nuclear valosin-containing protein-like	bh_2 Sample_Limma_ImpMedInt_USP20_wt/EV	1.78813	3.87316
482	O15381;O15381-5	NVL_HUMAN	NVL	Nuclear valosin-containing protein-like	bh_2 Sample_Limma_ImpMedInt_USP20_wt/EV	1.34793	2.90043
487	O15392	BIRC5_HUMAN	BIRC5	Baculoviral IAP repeat-containing protein 5	bh_2 Sample_Limma_ImpMedInt_USP20_wt/EV	1.50819	2.93129
493	O15417	TNC18_HUMAN	TNRC18	Trinucleotide repeat-containing gene 18 protein	bh_2 Sample_Limma_ImpMedInt_USP20_wt/EV	1.57019	2.66551
501	O15460;O15460-2	P4HA2_HUMAN	P4HA2	Prolyl 4-hydroxylase subunit alpha-2	bh_2 Sample_Limma_ImpMedInt_USP20_wt/EV	2.31283	4.02284
502	O15479	MAGB2_HUMAN	MAGEB2	Melanoma-associated antigen B2	bh_2 Sample_Limma_ImpMedInt_USP20_wt/EV	1.39536	3.23984
523	O43164;O43164-2	PJA2_HUMAN	PJA2	E3 ubiquitin-protein ligase Praja-2	bh_2 Sample_Limma_ImpMedInt_USP20_wt/EV	1.72366	2.6832
524	O43166-2;O43166-3;O43166	SI1L1_HUMAN	SIPA1L1	Signal-induced proliferation-associated 1-like protein 1	bh_2 Sample_Limma_ImpMedInt_USP20_wt/EV	1.45832	6.0389
547	O43293	DAPK3_HUMAN	DAPK3	Death-associated protein kinase 3	bh_2 Sample_Limma_ImpMedInt_USP20_wt/EV	2.14281	3.36979
552	O43303	CP110_HUMAN	CCP110	Centriolar coiled-coil protein of 110 kDa	bh_2 Sample_Limma_ImpMedInt_USP20_wt/EV	2.79564	4.71185
555	O43314;O43314-2;Q6PFW1;Q6PFW1-2;Q6PFW1-3;Q6PFW1-7;Q6PFW1-4;Q6PFW1-5;Q6PFW1-6	VIP1_HUMAN;VIP2_HUMAN	PPIP5K1;PPIP5K2	Inositol hexakisphosphate and diphosphoinositol-pentakisphosphate kinase 2	bh_2 Sample_Limma_ImpMedInt_USP20_wt/EV	1.49502	3.65659
558	O43347	MSI1H_HUMAN	MSI1	RNA-binding protein Musashi homolog 1	bh_2 Sample_Limma_ImpMedInt_USP20_wt/EV	2.80569	4.94545
594	O43502	RA51C_HUMAN	RAD51C	DNA repair protein RAD51 homolog 3	bh_2 Sample_Limma_ImpMedInt_USP20_wt/EV	1.65679	3.3648
599	O43542	XRCC3_HUMAN	XRCC3	DNA repair protein XRCC3	bh_2 Sample_Limma_ImpMedInt_USP20_wt/EV	1.37609	3.68563
612	O43663-4	PRC1_HUMAN	PRC1	Isoform 4 of Protein regulator of cytokinesis 1	bh_2 Sample_Limma_ImpMedInt_USP20_wt/EV	1.65666	2.88868
646	O43791	SPOP_HUMAN	SPOP	Speckle-type POZ protein	bh_2 Sample_Limma_ImpMedInt_USP20_wt/EV	2.30127	3.47091
659	O43819	SCO2_HUMAN	SCO2	Protein SCO2 homolog, mitochondrial	bh_2 Sample_Limma_ImpMedInt_USP20_wt/EV	1.79152	4.56975
663	O43826;O43826-2	G6PT1_HUMAN	SLC37A4	Glucose-6-phosphate exchanger SLC37A4	bh_2 Sample_Limma_ImpMedInt_USP20_wt/EV	1.33508	3.28705
674	O43900	PRIC3_HUMAN	PRICKLE3	Prickle planar cell polarity protein 3	bh_2 Sample_Limma_ImpMedInt_USP20_wt/EV	1.39591	2.64703
678	O43929	ORC4_HUMAN	ORC4	Origin recognition complex subunit 4	bh_2 Sample_Limma_ImpMedInt_USP20_wt/EV	1.90269	4.79639
708	O60281	ZN292_HUMAN	ZNF292	Zinc finger protein 292	bh_2 Sample_Limma_ImpMedInt_USP20_wt/EV	2.49053	4.07097
713	O60292	SI1L3_HUMAN	SIPA1L3	Signal-induced proliferation-associated 1-like protein 3	bh_2 Sample_Limma_ImpMedInt_USP20_wt/EV	3.04679	6.35518
722	O60318	GANP_HUMAN	MCM3AP	Germinal-center associated nuclear protein	bh_2 Sample_Limma_ImpMedInt_USP20_wt/EV	1.39537	3.74837
754	O60518	RNBP6_HUMAN	RANBP6	Ran-binding protein 6	bh_2 Sample_Limma_ImpMedInt_USP20_wt/EV	2.54443	4.92932
759	O60563	CCNT1_HUMAN	CCNT1	Cyclin-T1	bh_2 Sample_Limma_ImpMedInt_USP20_wt/EV	1.43581	5.5703
775	O60673;O60673-2	REV3L_HUMAN	REV3L	DNA polymerase zeta catalytic subunit	bh_2 Sample_Limma_ImpMedInt_USP20_wt/EV	1.34756	3.7564
803	O60831	PRAF2_HUMAN	PRAF2	PRA1 family protein 2	bh_2 Sample_Limma_ImpMedInt_USP20_wt/EV	1.45832	6.30301
808	O60870	KIN17_HUMAN	KIN	DNA/RNA-binding protein KIN17	bh_2 Sample_Limma_ImpMedInt_USP20_wt/EV	1.3232	3.36319
820	O60921;O60921-2	HUS1_HUMAN	HUS1	Checkpoint protein HUS1	bh_2 Sample_Limma_ImpMedInt_USP20_wt/EV	1.32383	2.60007
826	O60941-7;O60941;O60941-3;O60941-4;O60941-2;O60941-5;Q9Y4J8-15;Q9Y4J8;Q9Y4J8-13;Q9Y4J8-14;Q9Y4J8-17;Q9Y4J8-2;O60941-6;Q9Y4J8-16;Q9Y4J8-3;Q9Y4J8-4;Q9Y4J8-5;Q9Y4J8-10;Q9Y4J8-11;Q9Y4J8-6;Q9Y4J8-12;Q9Y4J8-8	DTNA_HUMAN;DTNB_HUMAN	DTNA;DTNB	Dystrobrevin beta	bh_2 Sample_Limma_ImpMedInt_USP20_wt/EV	2.26893	4.5247
853	O75150;O75150-4	BRE1B_HUMAN	RNF40	E3 ubiquitin-protein ligase BRE1B	bh_2 Sample_Limma_ImpMedInt_USP20_wt/EV	1.39537	2.26521
855	O75150;O75150-4;O75150-3;Q5VTR2	BRE1A_HUMAN;BRE1B_HUMAN	RNF20;RNF40	E3 ubiquitin-protein ligase BRE1B	bh_2 Sample_Limma_ImpMedInt_USP20_wt/EV	1.34334	2.47925
856	O75151	PHF2_HUMAN	PHF2	Lysine-specific demethylase PHF2	bh_2 Sample_Limma_ImpMedInt_USP20_wt/EV	1.56497	4.45911
857	O75151;Q9UPP1;Q9UPP1-2;Q9UPP1-3;Q9UPP1-4;Q9UPP1-5	PHF2_HUMAN;PHF8_HUMAN	PHF2;PHF8	Lysine-specific demethylase PHF2	bh_2 Sample_Limma_ImpMedInt_USP20_wt/EV	1.89151	4.93882
859	O75152;P0DQW0	ZC11A_HUMAN;ZC11C_HUMAN	ZC3H11A;ZC3H11C	Zinc finger CCCH domain-containing protein 11A	bh_2 Sample_Limma_ImpMedInt_USP20_wt/EV	1.92929	3.97543
870	O75175	CNOT3_HUMAN	CNOT3	CCR4-NOT transcription complex subunit 3	bh_2 Sample_Limma_ImpMedInt_USP20_wt/EV	1.3915	3.69787
873	O75179;O75179-2;O75179-7;O75179-6	ANR17_HUMAN	ANKRD17	Ankyrin repeat domain-containing protein 17	bh_2 Sample_Limma_ImpMedInt_USP20_wt/EV	1.38969	3.93663
875	O75179;O75179-2;O75179-7;Q8IWZ3-6;O75179-6;Q8IWZ3;Q8IWZ3-4;Q8IWZ3-2	ANKH1_HUMAN;ANR17_HUMAN	ANKHD1;ANKRD17	Ankyrin repeat domain-containing protein 17	bh_2 Sample_Limma_ImpMedInt_USP20_wt/EV	1.71076	4.85043
877	O75182-2;O75182	SIN3B_HUMAN	SIN3B	Paired amphipathic helix protein Sin3b	bh_2 Sample_Limma_ImpMedInt_USP20_wt/EV	1.45878	2.79289
895	O75330;O75330-2;O75330-3	HMMR_HUMAN	HMMR	Hyaluronan mediated motility receptor	bh_2 Sample_Limma_ImpMedInt_USP20_wt/EV	1.6395	3.31953
896	O75330;O75330-2;O75330-3;O75330-4	HMMR_HUMAN	HMMR	Hyaluronan mediated motility receptor	bh_2 Sample_Limma_ImpMedInt_USP20_wt/EV	1.76255	3.61441
912	O75376;O75376-2	NCOR1_HUMAN	NCOR1	Nuclear receptor corepressor 1	bh_2 Sample_Limma_ImpMedInt_USP20_wt/EV	3.10461	5.17265
927	O75419;O75419-3	CDC45_HUMAN	CDC45	Cell division control protein 45 homolog	bh_2 Sample_Limma_ImpMedInt_USP20_wt/EV	1.49502	4.61102
946	O75461	E2F6_HUMAN	E2F6	Transcription factor E2F6	bh_2 Sample_Limma_ImpMedInt_USP20_wt/EV	1.73952	3.87137
948	O75467;Q6AW86	Z324A_HUMAN;Z324B_HUMAN	ZNF324;ZNF324B	Zinc finger protein 324A	bh_2 Sample_Limma_ImpMedInt_USP20_wt/EV	1.49502	4.15006
959	O75528;O75528-2	TADA3_HUMAN	TADA3	Transcriptional adapter 3	bh_2 Sample_Limma_ImpMedInt_USP20_wt/EV	2.82008	5.10695
960	O75529	TAF5L_HUMAN	TAF5L	TAF5-like RNA polymerase II p300/CBP-associated factor-associated factor 65 kDa subunit 5L	bh_2 Sample_Limma_ImpMedInt_USP20_wt/EV	2.5064	4.59771
970	O75575	RPC9_HUMAN	CRCP	DNA-directed RNA polymerase III subunit RPC9	bh_2 Sample_Limma_ImpMedInt_USP20_wt/EV	1.4423	2.37403
972	O75586;O75586-2	MED6_HUMAN	MED6	Mediator of RNA polymerase II transcription subunit 6	bh_2 Sample_Limma_ImpMedInt_USP20_wt/EV	1.77333	4.11899
986	O75665	OFD1_HUMAN	OFD1	Centriole and centriolar satellite protein OFD1	bh_2 Sample_Limma_ImpMedInt_USP20_wt/EV	1.78152	3.58731
991	O75688	PPM1B_HUMAN	PPM1B	Protein phosphatase 1B	bh_2 Sample_Limma_ImpMedInt_USP20_wt/EV	3.34627	7.05393
999	O75717	WDHD1_HUMAN	WDHD1	WD repeat and HMG-box DNA-binding protein 1	bh_2 Sample_Limma_ImpMedInt_USP20_wt/EV	1.56616	4.04969
1005	O75792	RNH2A_HUMAN	RNASEH2A	Ribonuclease H2 subunit A	bh_2 Sample_Limma_ImpMedInt_USP20_wt/EV	1.83184	5.26113
1018	O75845	SC5D_HUMAN	SC5D	Lathosterol oxidase	bh_2 Sample_Limma_ImpMedInt_USP20_wt/EV	2.49699	5.30567
1021	O75879	GATB_HUMAN	GATB	Glutamyl-tRNA(Gln) amidotransferase subunit B, mitochondrial	bh_2 Sample_Limma_ImpMedInt_USP20_wt/EV	1.45878	2.21115
1052	O76024	WFS1_HUMAN	WFS1	Wolframin	bh_2 Sample_Limma_ImpMedInt_USP20_wt/EV	2.30127	7.37358
1054	O76031	CLPX_HUMAN	CLPX	ATP-dependent Clp protease ATP-binding subunit clpX-like, mitochondrial	bh_2 Sample_Limma_ImpMedInt_USP20_wt/EV	1.42537	2.30122
1068	O94763;O94763-3	RMP_HUMAN	URI1	Unconventional prefoldin RPB5 interactor 1	bh_2 Sample_Limma_ImpMedInt_USP20_wt/EV	2.83944	5.72054
1075	O94782	UBP1_HUMAN	USP1	Ubiquitin carboxyl-terminal hydrolase 1	bh_2 Sample_Limma_ImpMedInt_USP20_wt/EV	2.09465	5.8081
1076	O94788;O94788-2	AL1A2_HUMAN	ALDH1A2	Retinal dehydrogenase 2	bh_2 Sample_Limma_ImpMedInt_USP20_wt/EV	3.24273	6.67405
1078	O94806	KPCD3_HUMAN	PRKD3	Serine/threonine-protein kinase D3	bh_2 Sample_Limma_ImpMedInt_USP20_wt/EV	1.98718	4.02274
1095	O94880	PHF14_HUMAN	PHF14	PHD finger protein 14	bh_2 Sample_Limma_ImpMedInt_USP20_wt/EV	2.03594	4.20709
1119	O94925;O94925-3	GLSK_HUMAN	GLS	Glutaminase kidney isoform, mitochondrial	bh_2 Sample_Limma_ImpMedInt_USP20_wt/EV	1.40182	3.8365
1120	O94927	HAUS5_HUMAN	HAUS5	HAUS augmin-like complex subunit 5	bh_2 Sample_Limma_ImpMedInt_USP20_wt/EV	1.37609	3.79383
1123	O94955	RHBT3_HUMAN	RHOBTB3	Rho-related BTB domain-containing protein 3	bh_2 Sample_Limma_ImpMedInt_USP20_wt/EV	1.9667	3.60555
1127	O94966-6;O94966-7;O94966-5	UBP19_HUMAN	USP19	Isoform 5 of Ubiquitin carboxyl-terminal hydrolase 19	bh_2 Sample_Limma_ImpMedInt_USP20_wt/EV	1.36804	3.14527
1141	O95067	CCNB2_HUMAN	CCNB2	G2/mitotic-specific cyclin-B2	bh_2 Sample_Limma_ImpMedInt_USP20_wt/EV	1.90127	2.94123
1169	O95229;O95229-2	ZWINT_HUMAN	ZWINT	ZW10 interactor	bh_2 Sample_Limma_ImpMedInt_USP20_wt/EV	2.80847	4.67527
1171	O95235	KI20A_HUMAN	KIF20A	Kinesin-like protein KIF20A	bh_2 Sample_Limma_ImpMedInt_USP20_wt/EV	2.02616	3.41246
1179	O95249	GOSR1_HUMAN	GOSR1	Golgi SNAP receptor complex member 1	bh_2 Sample_Limma_ImpMedInt_USP20_wt/EV	2.36956	4.1903
1180	O95251;O95251-4	KAT7_HUMAN	KAT7	Histone acetyltransferase KAT7	bh_2 Sample_Limma_ImpMedInt_USP20_wt/EV	3.70468	9.04249
1183	O95271	TNKS1_HUMAN	TNKS	Poly [ADP-ribose] polymerase tankyrase-1	bh_2 Sample_Limma_ImpMedInt_USP20_wt/EV	3.24273	6.79233
1184	O95271;Q9H2K2	TNKS1_HUMAN;TNKS2_HUMAN	TNKS;TNKS2	Poly [ADP-ribose] polymerase tankyrase-1	bh_2 Sample_Limma_ImpMedInt_USP20_wt/EV	3.24273	6.44536
1186	O95292	VAPB_HUMAN	VAPB	Vesicle-associated membrane protein-associated protein B/C	bh_2 Sample_Limma_ImpMedInt_USP20_wt/EV	2.53011	5.50409
1187	O95292;O95292-2	VAPB_HUMAN	VAPB	Vesicle-associated membrane protein-associated protein B/C	bh_2 Sample_Limma_ImpMedInt_USP20_wt/EV	2.91561	5.85394
1190	O95297;O95297-2	MPZL1_HUMAN	MPZL1	Myelin protein zero-like protein 1	bh_2 Sample_Limma_ImpMedInt_USP20_wt/EV	1.92256	3.74206
1225	O95429;O95429-2	BAG4_HUMAN	BAG4	BAG family molecular chaperone regulator 4	bh_2 Sample_Limma_ImpMedInt_USP20_wt/EV	1.59571	3.82942
1237	O95490;O95490-2;O95490-5;O95490-6;O95490-7	AGRL2_HUMAN	ADGRL2	Adhesion G protein-coupled receptor L2	bh_2 Sample_Limma_ImpMedInt_USP20_wt/EV	1.34637	2.93277
1238	O95503	CBX6_HUMAN	CBX6	Chromobox protein homolog 6	bh_2 Sample_Limma_ImpMedInt_USP20_wt/EV	2.84828	4.81365
1243	O95563	MPC2_HUMAN	MPC2	Mitochondrial pyruvate carrier 2	bh_2 Sample_Limma_ImpMedInt_USP20_wt/EV	1.33457	3.18038
1245	O95573	ACSL3_HUMAN	ACSL3	Fatty acid CoA ligase Acsl3	bh_2 Sample_Limma_ImpMedInt_USP20_wt/EV	1.37244	2.51037
1249	O95613	PCNT_HUMAN	PCNT	Pericentrin	bh_2 Sample_Limma_ImpMedInt_USP20_wt/EV	1.59687	3.21854
1251	O95625	ZBT11_HUMAN	ZBTB11	Zinc finger and BTB domain-containing protein 11	bh_2 Sample_Limma_ImpMedInt_USP20_wt/EV	1.62353	4.06548
1258	O95677;O95677-2;O95677-4;O95677-5	EYA4_HUMAN	EYA4	Eyes absent homolog 4	bh_2 Sample_Limma_ImpMedInt_USP20_wt/EV	1.66552	3.72187
1265	O95685	PPR3D_HUMAN	PPP1R3D	Protein phosphatase 1 regulatory subunit 3D	bh_2 Sample_Limma_ImpMedInt_USP20_wt/EV	1.3623	2.702
1269	O95714	HERC2_HUMAN	HERC2	E3 ubiquitin-protein ligase HERC2	bh_2 Sample_Limma_ImpMedInt_USP20_wt/EV	1.79557	4.51855
1270	O95714;Q9BVR0	HERC2_HUMAN;HRC23_HUMAN	HERC2;HERC2P3	E3 ubiquitin-protein ligase HERC2	bh_2 Sample_Limma_ImpMedInt_USP20_wt/EV	1.61174	5.08614
1286	O95785-3	WIZ_HUMAN	WIZ	Isoform 3 of Protein Wiz	bh_2 Sample_Limma_ImpMedInt_USP20_wt/EV	1.67998	3.39117
1296	O95816	BAG2_HUMAN	BAG2	BAG family molecular chaperone regulator 2	bh_2 Sample_Limma_ImpMedInt_USP20_wt/EV	2.03707	3.37492
1314	O95835	LATS1_HUMAN	LATS1	Serine/threonine-protein kinase LATS1	bh_2 Sample_Limma_ImpMedInt_USP20_wt/EV	1.41615	3.67559
1317	O95864	FADS2_HUMAN	FADS2	Acyl-CoA 6-desaturase	bh_2 Sample_Limma_ImpMedInt_USP20_wt/EV	2.80847	5.7989
1325	O95905;O95905-3	ECD_HUMAN	ECD	Protein ecdysoneless homolog	bh_2 Sample_Limma_ImpMedInt_USP20_wt/EV	3.24273	6.42401
1332	O95983;O95983-2	MBD3_HUMAN	MBD3	Methyl-CpG-binding domain protein 3	bh_2 Sample_Limma_ImpMedInt_USP20_wt/EV	1.33672	4.47531
1334	O95985-2;O95985;O95985-3	TOP3B_HUMAN	TOP3B	DNA topoisomerase 3-beta-1	bh_2 Sample_Limma_ImpMedInt_USP20_wt/EV	1.53325	4.89037
1349	O96017;O96017-9;O96017-12;O96017-4;O96017-13;O96017-11	CHK2_HUMAN	CHEK2	Serine/threonine-protein kinase Chk2	bh_2 Sample_Limma_ImpMedInt_USP20_wt/EV	1.90691	4.45992
1354	O96028	NSD2_HUMAN	NSD2	Histone-lysine N-methyltransferase NSD2	bh_2 Sample_Limma_ImpMedInt_USP20_wt/EV	1.36498	3.88937
1364	P00374	DYR_HUMAN	DHFR	Dihydrofolate reductase	bh_2 Sample_Limma_ImpMedInt_USP20_wt/EV	1.61128	4.49053
1365	P00374;Q86XF0	DYR2_HUMAN;DYR_HUMAN	DHFR;DHFR2	Dihydrofolate reductase	bh_2 Sample_Limma_ImpMedInt_USP20_wt/EV	1.86948	6.87239
1509	P04181	OAT_HUMAN	OAT	Ornithine aminotransferase, mitochondrial	bh_2 Sample_Limma_ImpMedInt_USP20_wt/EV	1.47597	2.4636
1525	P04350	TBB4A_HUMAN	TUBB4A	Tubulin beta-4A chain	bh_2 Sample_Limma_ImpMedInt_USP20_wt/EV	1.45702	4.09321
1542	P04637;P04637-4	P53_HUMAN	TP53	Cellular tumor antigen p53	bh_2 Sample_Limma_ImpMedInt_USP20_wt/EV	1.71203	2.67302
1547	P04818	TYSY_HUMAN	TYMS	Thymidylate synthase	bh_2 Sample_Limma_ImpMedInt_USP20_wt/EV	1.94453	5.40187
1553	P04920;P04920-2;P04920-3;P48751-3;P48751;P48751-2	B3A2_HUMAN;B3A3_HUMAN	SLC4A2;SLC4A3	Anion exchange protein 2	bh_2 Sample_Limma_ImpMedInt_USP20_wt/EV	1.79152	3.17677
1590	P05412	JUN_HUMAN	JUN	Transcription factor Jun	bh_2 Sample_Limma_ImpMedInt_USP20_wt/EV	1.6867	3.29123
1592	P05423	RPC4_HUMAN	POLR3D	DNA-directed RNA polymerase III subunit RPC4	bh_2 Sample_Limma_ImpMedInt_USP20_wt/EV	1.54284	3.56422
1599	P05783	K1C18_HUMAN	KRT18	Keratin, type I cytoskeletal 18	bh_2 Sample_Limma_ImpMedInt_USP20_wt/EV	1.63094	4.4423
1602	P05787;P05787-2	K2C8_HUMAN	KRT8	Keratin, type II cytoskeletal 8	bh_2 Sample_Limma_ImpMedInt_USP20_wt/EV	1.66691	2.45822
1645	P07196	NFL_HUMAN	NEFL	Neurofilament light polypeptide	bh_2 Sample_Limma_ImpMedInt_USP20_wt/EV	1.44291	2.75664
1646	P07197	NFM_HUMAN	NEFM	Neurofilament medium polypeptide	bh_2 Sample_Limma_ImpMedInt_USP20_wt/EV	1.60954	3.0175
1648	P07197;P07196;Q16352	AINX_HUMAN;NFL_HUMAN;NFM_HUMAN	INA;NEFL;NEFM	Neurofilament light polypeptide	bh_2 Sample_Limma_ImpMedInt_USP20_wt/EV	2.23955	3.51878
1737	P08670	VIME_HUMAN	VIM	Vimentin	bh_2 Sample_Limma_ImpMedInt_USP20_wt/EV	1.66651	2.99546
1741	P08670;P17661	DESM_HUMAN;VIME_HUMAN	DES;VIM	Vimentin	bh_2 Sample_Limma_ImpMedInt_USP20_wt/EV	1.79772	3.03148
1742	P08670;P41219	PERI_HUMAN;VIME_HUMAN	PRPH;VIM	Vimentin	bh_2 Sample_Limma_ImpMedInt_USP20_wt/EV	1.45878	2.33817
1838	P10071	GLI3_HUMAN	GLI3	Transcriptional activator GLI3	bh_2 Sample_Limma_ImpMedInt_USP20_wt/EV	1.62409	2.7214
1842	P10244	MYBB_HUMAN	MYBL2	Myb-related protein B	bh_2 Sample_Limma_ImpMedInt_USP20_wt/EV	1.90053	3.12966
1845	P10321;P01889	HLAB_HUMAN;HLAC_HUMAN	HLA-B;HLA-C	HLA class I histocompatibility antigen, B alpha chain	bh_2 Sample_Limma_ImpMedInt_USP20_wt/EV	1.32383	4.31414
1902	P11441	UBL4A_HUMAN	UBL4A	Ubiquitin-like protein 4A	bh_2 Sample_Limma_ImpMedInt_USP20_wt/EV	2.21977	5.44313
1905	P11498	PYC_HUMAN	PC	Pyruvate carboxylase, mitochondrial	bh_2 Sample_Limma_ImpMedInt_USP20_wt/EV	1.55662	3.91672
1908	P11717	MPRI_HUMAN	IGF2R	Cation-independent mannose-6-phosphate receptor	bh_2 Sample_Limma_ImpMedInt_USP20_wt/EV	1.53659	2.41514
1940	P12755	SKI_HUMAN	SKI	Ski oncogene	bh_2 Sample_Limma_ImpMedInt_USP20_wt/EV	1.47787	5.50679
1953	P13196	HEM1_HUMAN	ALAS1	5-aminolevulinate synthase, non-specific, mitochondrial	bh_2 Sample_Limma_ImpMedInt_USP20_wt/EV	2.48698	4.98658
1956	P13498	CY24A_HUMAN	CYBA	Cytochrome b-245 light chain	bh_2 Sample_Limma_ImpMedInt_USP20_wt/EV	1.55837	4.95727
2085	P16260	GDC_HUMAN	SLC25A16	Solute carrier family 25 member 16	bh_2 Sample_Limma_ImpMedInt_USP20_wt/EV	1.34564	2.47885
2115	P17066	HSP76_HUMAN	HSPA6	Heat shock 70 kDa protein 6	bh_2 Sample_Limma_ImpMedInt_USP20_wt/EV	2.09243	4.91206
2120	P17066;P48741;P0DMV8;P0DMV9	HS71A_HUMAN;HS71B_HUMAN;HSP76_HUMAN;HSP77_HUMAN	HSPA1A;HSPA1B;HSPA6;HSPA7	Heat shock 70 kDa protein 1A	bh_2 Sample_Limma_ImpMedInt_USP20_wt/EV	1.4803	2.22097
2125	P17152	TMM11_HUMAN	TMEM11	Transmembrane protein 11, mitochondrial	bh_2 Sample_Limma_ImpMedInt_USP20_wt/EV	1.34334	2.5936
2146	P17844	DDX5_HUMAN	DDX5	Probable ATP-dependent RNA helicase DDX5	bh_2 Sample_Limma_ImpMedInt_USP20_wt/EV	1.34904	2.47012
2147	P17844;P17844-2	DDX5_HUMAN	DDX5	Probable ATP-dependent RNA helicase DDX5	bh_2 Sample_Limma_ImpMedInt_USP20_wt/EV	1.60289	2.8869
2187	P19022;P19022-2	CADH2_HUMAN	CDH2	Cadherin-2	bh_2 Sample_Limma_ImpMedInt_USP20_wt/EV	1.39556	3.64765
2227	P20338	RAB4A_HUMAN	RAB4A	Ras-related protein Rab-4A	bh_2 Sample_Limma_ImpMedInt_USP20_wt/EV	2.15352	3.91506
2313	P22830;P22830-2	HEMH_HUMAN	FECH	Ferrochelatase, mitochondrial	bh_2 Sample_Limma_ImpMedInt_USP20_wt/EV	1.59495	8.28485
2321	P23258;Q9NRH3	TBG1_HUMAN;TBG2_HUMAN	TUBG1;TUBG2	Tubulin gamma-1 chain	bh_2 Sample_Limma_ImpMedInt_USP20_wt/EV	1.44751	2.61301
2348	P23786	CPT2_HUMAN	CPT2	Carnitine O-palmitoyltransferase 2, mitochondrial	bh_2 Sample_Limma_ImpMedInt_USP20_wt/EV	1.37934	3.14502
2370	P25054;P25054-3;P25054-2	APC_HUMAN	APC	Adenomatous polyposis coli protein	bh_2 Sample_Limma_ImpMedInt_USP20_wt/EV	1.83583	4.67673
2380	P25490	TYY1_HUMAN	YY1	Transcriptional repressor protein YY1	bh_2 Sample_Limma_ImpMedInt_USP20_wt/EV	1.33887	2.51962
2381	P25490;O15391	TYY1_HUMAN;TYY2_HUMAN	YY1;YY2	Transcription factor YY2	bh_2 Sample_Limma_ImpMedInt_USP20_wt/EV	1.65668	2.42416
2396	P26358-2	DNMT1_HUMAN	DNMT1	Isoform 2 of DNA (cytosine-5)-methyltransferase 1	bh_2 Sample_Limma_ImpMedInt_USP20_wt/EV	1.43822	2.07844
2426	P27540;P27540-2;P27540-4;P27540-3	ARNT_HUMAN	ARNT	Aryl hydrocarbon receptor nuclear translocator	bh_2 Sample_Limma_ImpMedInt_USP20_wt/EV	1.85502	4.17254
2440	P27986;P27986-4	P85A_HUMAN	PIK3R1	Phosphatidylinositol 3-kinase regulatory subunit alpha	bh_2 Sample_Limma_ImpMedInt_USP20_wt/EV	1.33457	3.08998
2449	P28074;P28074-3	PSB5_HUMAN	PSMB5	Proteasome subunit beta type-5	bh_2 Sample_Limma_ImpMedInt_USP20_wt/EV	1.3825	2.12628
2471	P29084	T2EB_HUMAN	GTF2E2	Transcription initiation factor IIE subunit beta	bh_2 Sample_Limma_ImpMedInt_USP20_wt/EV	1.53537	2.68203
2487	P29375;P29375-2	KDM5A_HUMAN	KDM5A	Lysine-specific demethylase 5A	bh_2 Sample_Limma_ImpMedInt_USP20_wt/EV	1.36862	3.36403
2509	P29992	GNA11_HUMAN	GNA11	Guanine nucleotide-binding protein subunit alpha-11	bh_2 Sample_Limma_ImpMedInt_USP20_wt/EV	1.44177	3.35722
2531	P30279	CCND2_HUMAN	CCND2	G1/S-specific cyclin-D2	bh_2 Sample_Limma_ImpMedInt_USP20_wt/EV	1.31146	2.09149
2533	P30307;P30307-2	MPIP3_HUMAN	CDC25C	M-phase inducer phosphatase 3	bh_2 Sample_Limma_ImpMedInt_USP20_wt/EV	1.9523	4.47664
2541	P30532	ACHA5_HUMAN	CHRNA5	Neuronal acetylcholine receptor subunit alpha-5	bh_2 Sample_Limma_ImpMedInt_USP20_wt/EV	1.42024	3.35686
2560	P30876	RPB2_HUMAN	POLR2B	DNA-directed RNA polymerase II subunit RPB2	bh_2 Sample_Limma_ImpMedInt_USP20_wt/EV	1.31146	2.01433
2578	P31350-2;P31350	RIR2_HUMAN	RRM2	Ribonucleoside-diphosphate reductase subunit M2	bh_2 Sample_Limma_ImpMedInt_USP20_wt/EV	1.33108	5.12898
2582	P31689	DNJA1_HUMAN	DNAJA1	DnaJ homolog subfamily A member 1	bh_2 Sample_Limma_ImpMedInt_USP20_wt/EV	1.37609	2.36882
2583	P31689;P31689-2	DNJA1_HUMAN	DNAJA1	DnaJ homolog subfamily A member 1	bh_2 Sample_Limma_ImpMedInt_USP20_wt/EV	1.40849	2.22996
2607	P32121;P32121-3;P32121-4	ARRB2_HUMAN	ARRB2	Beta-arrestin-2	bh_2 Sample_Limma_ImpMedInt_USP20_wt/EV	1.39536	2.49196
2615	P32322;P32322-3;P32322-2	P5CR1_HUMAN	PYCR1	Pyrroline-5-carboxylate reductase 1, mitochondrial	bh_2 Sample_Limma_ImpMedInt_USP20_wt/EV	1.38864	3.46968
2619	P32456	GBP2_HUMAN	GBP2	Guanylate-binding protein 2	bh_2 Sample_Limma_ImpMedInt_USP20_wt/EV	1.46524	-4.32303
2625	P32929	CGL_HUMAN	CTH	Cystathionine gamma-lyase	bh_2 Sample_Limma_ImpMedInt_USP20_wt/EV	1.58264	3.82757
2642	P33908	MA1A1_HUMAN	MAN1A1	Mannosyl-oligosaccharide 1,2-alpha-mannosidase IA	bh_2 Sample_Limma_ImpMedInt_USP20_wt/EV	1.33457	3.14448
2646	P33981;P33981-2	TTK_HUMAN	TTK	Dual specificity protein kinase TTK	bh_2 Sample_Limma_ImpMedInt_USP20_wt/EV	1.61174	4.93372
2674	P35226	BMI1_HUMAN	BMI1	Polycomb complex protein BMI-1	bh_2 Sample_Limma_ImpMedInt_USP20_wt/EV	1.35546	5.27422
2675	P35226;P35227	BMI1_HUMAN;PCGF2_HUMAN	BMI1;PCGF2	Polycomb complex protein BMI-1	bh_2 Sample_Limma_ImpMedInt_USP20_wt/EV	2.19519	5.94366
2681	P35249	RFC4_HUMAN	RFC4	Replication factor C subunit 4	bh_2 Sample_Limma_ImpMedInt_USP20_wt/EV	1.33072	3.75716
2682	P35250	RFC2_HUMAN	RFC2	Replication factor C subunit 2	bh_2 Sample_Limma_ImpMedInt_USP20_wt/EV	1.31076	2.4553
2724	P35658;P35658-2;P35658-3;P35658-4;P35658-5	NU214_HUMAN	NUP214	Nuclear pore complex protein Nup214	bh_2 Sample_Limma_ImpMedInt_USP20_wt/EV	1.33508	2.0644
2732	P35869	AHR_HUMAN	AHR	Aryl hydrocarbon receptor	bh_2 Sample_Limma_ImpMedInt_USP20_wt/EV	1.49896	3.16131
2750	P36404	ARL2_HUMAN	ARL2	ADP-ribosylation factor-like protein 2	bh_2 Sample_Limma_ImpMedInt_USP20_wt/EV	1.40182	4.00782
2770	P36956;P36956-4;P36956-2;P36956-3	SRBP1_HUMAN	SREBF1	Sterol regulatory element-binding protein 1	bh_2 Sample_Limma_ImpMedInt_USP20_wt/EV	1.77333	3.07707
2772	P36969;P36969-2	GPX4_HUMAN	GPX4	Phospholipid hydroperoxide glutathione peroxidase GPX4	bh_2 Sample_Limma_ImpMedInt_USP20_wt/EV	1.62996	2.28014
2775	P37198	NUP62_HUMAN	NUP62	Nuclear pore glycoprotein p62	bh_2 Sample_Limma_ImpMedInt_USP20_wt/EV	1.34351	1.92737
2787	P38398-7;P38398;P38398-4;P38398-8	BRCA1_HUMAN	BRCA1	Breast cancer type 1 susceptibility protein	bh_2 Sample_Limma_ImpMedInt_USP20_wt/EV	2.36468	4.0723
2795	P38936	CDN1A_HUMAN	CDKN1A	Cyclin-dependent kinase inhibitor 1	bh_2 Sample_Limma_ImpMedInt_USP20_wt/EV	2.13525	4.07034
2829	P40938	RFC3_HUMAN	RFC3	Replication factor C subunit 3	bh_2 Sample_Limma_ImpMedInt_USP20_wt/EV	1.60954	3.9145
2835	P41208	CETN2_HUMAN	CETN2	Centrin-2	bh_2 Sample_Limma_ImpMedInt_USP20_wt/EV	1.40515	3.19552
2839	P41219	PERI_HUMAN	PRPH	Peripherin	bh_2 Sample_Limma_ImpMedInt_USP20_wt/EV	1.51512	5.15542
2845	P41229;P41229-5;P41229-2	KDM5C_HUMAN	KDM5C	Lysine-specific demethylase 5C	bh_2 Sample_Limma_ImpMedInt_USP20_wt/EV	1.33735	3.3601
2860	P42167	LAP2B_HUMAN	TMPO	Lamina-associated polypeptide 2, isoforms beta/gamma	bh_2 Sample_Limma_ImpMedInt_USP20_wt/EV	1.49408	2.79464
2886	P42694	HELZ_HUMAN	HELZ	Probable helicase with zinc finger domain	bh_2 Sample_Limma_ImpMedInt_USP20_wt/EV	3.5077	9.64154
2895	P42773	CDN2C_HUMAN	CDKN2C	Cyclin-dependent kinase 4 inhibitor C	bh_2 Sample_Limma_ImpMedInt_USP20_wt/EV	2.44779	4.18546
2902	P43243	MATR3_HUMAN	MATR3	Matrin-3	bh_2 Sample_Limma_ImpMedInt_USP20_wt/EV	1.61174	2.66482
2904	P43243;P43243-2	MATR3_HUMAN	MATR3	Matrin-3	bh_2 Sample_Limma_ImpMedInt_USP20_wt/EV	1.33183	2.47664
2930	P46013	KI67_HUMAN	MKI67	Proliferation marker protein Ki-67	bh_2 Sample_Limma_ImpMedInt_USP20_wt/EV	1.79152	5.22892
2931	P46013-2	KI67_HUMAN	MKI67	Isoform Short of Proliferation marker protein Ki-67	bh_2 Sample_Limma_ImpMedInt_USP20_wt/EV	2.28563	7.93528
2932	P46013;P46013-2	KI67_HUMAN	MKI67	Proliferation marker protein Ki-67	bh_2 Sample_Limma_ImpMedInt_USP20_wt/EV	2.2994	4.72833
2933	P46019	KPB2_HUMAN	PHKA2	Phosphorylase b kinase regulatory subunit alpha, liver isoform	bh_2 Sample_Limma_ImpMedInt_USP20_wt/EV	1.64677	3.32858
2944	P46379;P46379-2;P46379-3	BAG6_HUMAN	BAG6	Large proline-rich protein BAG6	bh_2 Sample_Limma_ImpMedInt_USP20_wt/EV	1.54447	3.22475
2962	P46926	GNPI1_HUMAN	GNPDA1	Glucosamine-6-phosphate isomerase 1	bh_2 Sample_Limma_ImpMedInt_USP20_wt/EV	1.33887	4.19211
2998	P48059;P48059-2;P48059-3;P48059-4;P48059-5	LIMS1_HUMAN	LIMS1	LIM and senescent cell antigen-like-containing domain protein 1	bh_2 Sample_Limma_ImpMedInt_USP20_wt/EV	1.71265	3.62587
3004	P48200	IREB2_HUMAN	IREB2	Iron-responsive element-binding protein 2	bh_2 Sample_Limma_ImpMedInt_USP20_wt/EV	1.5503	3.9604
3010	P48426;P48426-2;P78356	PI42A_HUMAN;PI42B_HUMAN	PIP4K2A;PIP4K2B	Phosphatidylinositol 5-phosphate 4-kinase type-2 alpha	bh_2 Sample_Limma_ImpMedInt_USP20_wt/EV	1.6395	3.19439
3023	P48634;P48634-3;P48634-2;P48634-4	PRC2A_HUMAN	PRRC2A	Protein PRRC2A	bh_2 Sample_Limma_ImpMedInt_USP20_wt/EV	1.49187	2.94461
3068	P49454	CENPF_HUMAN	CENPF	Centromere protein F	bh_2 Sample_Limma_ImpMedInt_USP20_wt/EV	2.1423	3.95979
3079	P49642	PRI1_HUMAN	PRIM1	DNA primase small subunit	bh_2 Sample_Limma_ImpMedInt_USP20_wt/EV	1.39556	4.19929
3080	P49643	PRI2_HUMAN	PRIM2	DNA primase large subunit	bh_2 Sample_Limma_ImpMedInt_USP20_wt/EV	2.80847	4.59165
3081	P49674	KC1E_HUMAN	CSNK1E	Casein kinase I isoform epsilon	bh_2 Sample_Limma_ImpMedInt_USP20_wt/EV	1.44367	3.75845
3091	P49753;P49753-2;Q86TX2	ACOT1_HUMAN;ACOT2_HUMAN	ACOT1;ACOT2	Acyl-coenzyme A thioesterase 2, mitochondrial	bh_2 Sample_Limma_ImpMedInt_USP20_wt/EV	1.79493	2.98243
3105	P49790	NU153_HUMAN	NUP153	Nuclear pore complex protein Nup153	bh_2 Sample_Limma_ImpMedInt_USP20_wt/EV	1.78406	5.16452
3121	P49848-3	TAF6_HUMAN	TAF6	Isoform 3 of Transcription initiation factor TFIID subunit 6	bh_2 Sample_Limma_ImpMedInt_USP20_wt/EV	1.40974	2.72987
3127	P49916;P49916-3	DNLI3_HUMAN	LIG3	DNA ligase 3	bh_2 Sample_Limma_ImpMedInt_USP20_wt/EV	1.37609	3.14115
3128	P49917	DNLI4_HUMAN	LIG4	DNA ligase 4	bh_2 Sample_Limma_ImpMedInt_USP20_wt/EV	1.66691	2.83934
3129	P49959;P49959-3	MRE11_HUMAN	MRE11	Double-strand break repair protein MRE11	bh_2 Sample_Limma_ImpMedInt_USP20_wt/EV	1.33071	2.50079
3135	P50225;P50226	ST1A1_HUMAN;ST1A2_HUMAN	SULT1A1;SULT1A2	Sulfotransferase 1A1	bh_2 Sample_Limma_ImpMedInt_USP20_wt/EV	1.4423	3.67159
3148	P50542;P50542-3	PEX5_HUMAN	PEX5	Peroxisomal targeting signal 1 receptor	bh_2 Sample_Limma_ImpMedInt_USP20_wt/EV	2.13146	3.26657
3163	P50750-2	CDK9_HUMAN	CDK9	Isoform 2 of Cyclin-dependent kinase 9	bh_2 Sample_Limma_ImpMedInt_USP20_wt/EV	1.62408	4.80669
3167	P50897	PPT1_HUMAN	PPT1	Palmitoyl-protein thioesterase 1	bh_2 Sample_Limma_ImpMedInt_USP20_wt/EV	1.73398	4.158
3180	P51151	RAB9A_HUMAN	RAB9A	Ras-related protein Rab-9A	bh_2 Sample_Limma_ImpMedInt_USP20_wt/EV	1.4332	4.74018
3182	P51153	RAB13_HUMAN	RAB13	Ras-related protein Rab-13	bh_2 Sample_Limma_ImpMedInt_USP20_wt/EV	1.40182	3.66909
3192	P51530	DNA2_HUMAN	DNA2	DNA replication ATP-dependent helicase/nuclease DNA2	bh_2 Sample_Limma_ImpMedInt_USP20_wt/EV	1.58164	4.3842
3210	P51617-3;P51617;P51617-2	IRAK1_HUMAN	IRAK1	Interleukin-1 receptor-associated kinase 1	bh_2 Sample_Limma_ImpMedInt_USP20_wt/EV	1.3232	3.13061
3211	P51617-3;P51617;P51617-2;P51617-4	IRAK1_HUMAN	IRAK1	Interleukin-1 receptor-associated kinase 1	bh_2 Sample_Limma_ImpMedInt_USP20_wt/EV	1.35285	3.45774
3244	P51957	NEK4_HUMAN	NEK4	Serine/threonine-protein kinase Nek4	bh_2 Sample_Limma_ImpMedInt_USP20_wt/EV	2.10081	3.77372
3261	P52429	DGKE_HUMAN	DGKE	Diacylglycerol kinase epsilon	bh_2 Sample_Limma_ImpMedInt_USP20_wt/EV	1.76561	4.74638
3295	P52948;P52948-5	NUP98_HUMAN	NUP98	Nuclear pore complex protein Nup98-Nup96	bh_2 Sample_Limma_ImpMedInt_USP20_wt/EV	1.37972	2.25322
3306	P53384;P53384-2	NUBP1_HUMAN	NUBP1	Cytosolic Fe-S cluster assembly factor NUBP1	bh_2 Sample_Limma_ImpMedInt_USP20_wt/EV	1.33672	4.32218
3329	P54098	DPOG1_HUMAN	POLG	DNA polymerase subunit gamma-1	bh_2 Sample_Limma_ImpMedInt_USP20_wt/EV	1.82395	3.8827
3351	P54687;P54687-4;P54687-5	BCAT1_HUMAN	BCAT1	Branched-chain-amino-acid aminotransferase, cytosolic	bh_2 Sample_Limma_ImpMedInt_USP20_wt/EV	1.61384	3.17392
3382	P55061;P55061-2	BI1_HUMAN	TMBIM6	Bax inhibitor 1	bh_2 Sample_Limma_ImpMedInt_USP20_wt/EV	1.74098	4.51015
3391	P55196-5;P55196	AFAD_HUMAN	AFDN	Afadin	bh_2 Sample_Limma_ImpMedInt_USP20_wt/EV	1.44941	2.58792
3393	P55199	ELL_HUMAN	ELL	RNA polymerase II elongation factor ELL	bh_2 Sample_Limma_ImpMedInt_USP20_wt/EV	2.04557	3.27667
3411	P55789	ALR_HUMAN	GFER	FAD-linked sulfhydryl oxidase ALR	bh_2 Sample_Limma_ImpMedInt_USP20_wt/EV	1.77333	2.79751
3427	P56282;P56282-3	DPOE2_HUMAN	POLE2	DNA polymerase epsilon subunit 2	bh_2 Sample_Limma_ImpMedInt_USP20_wt/EV	1.73222	4.47699
3438	P56589	PEX3_HUMAN	PEX3	Peroxisomal biogenesis factor 3	bh_2 Sample_Limma_ImpMedInt_USP20_wt/EV	1.3915	4.455
3440	P56945-5;P56945;P56945-2;P56945-3;P56945-6;P56945-7;P56945-8	BCAR1_HUMAN	BCAR1	Breast cancer anti-estrogen resistance protein 1	bh_2 Sample_Limma_ImpMedInt_USP20_wt/EV	1.78345	3.6842
3445	P57076	CF298_HUMAN	CFAP298	Cilia- and flagella-associated protein 298	bh_2 Sample_Limma_ImpMedInt_USP20_wt/EV	1.66121	2.62041
3469	P58340;P58340-3;P58340-4;P58340-5	MLF1_HUMAN	MLF1	Myeloid leukemia factor 1	bh_2 Sample_Limma_ImpMedInt_USP20_wt/EV	1.6395	4.11799
3472	P58557	YBEY_HUMAN	YBEY	Endoribonuclease YbeY	bh_2 Sample_Limma_ImpMedInt_USP20_wt/EV	2.91561	5.87147
3476	P59780;Q7Z6K5-2	AP3S2_HUMAN;ARPIN_HUMAN	AP3S2;ARPIN	AP-3 complex subunit sigma-2	bh_2 Sample_Limma_ImpMedInt_USP20_wt/EV	1.39556	2.33822
3477	P59923	ZN445_HUMAN	ZNF445	Zinc finger protein 445	bh_2 Sample_Limma_ImpMedInt_USP20_wt/EV	1.48835	3.17603
3490	P60604;P60604-2	UB2G2_HUMAN	UBE2G2	Ubiquitin-conjugating enzyme E2 G2	bh_2 Sample_Limma_ImpMedInt_USP20_wt/EV	1.35546	2.23315
3503	P60891;P21108	PRPS1_HUMAN;PRPS3_HUMAN	PRPS1;PRPS1L1	Ribose-phosphate pyrophosphokinase 3	bh_2 Sample_Limma_ImpMedInt_USP20_wt/EV	1.33747	3.61877
3563	P61599	NAA20_HUMAN	NAA20	N-alpha-acetyltransferase 20	bh_2 Sample_Limma_ImpMedInt_USP20_wt/EV	1.35285	2.68194
3594	P62070;P62070-4;P62070-3	RRAS2_HUMAN	RRAS2	Ras-related protein R-Ras2	bh_2 Sample_Limma_ImpMedInt_USP20_wt/EV	1.60966	3.48502
3686	P63092;Q5JWF2;P63092-2;P63092-3;P63092-4;Q5JWF2-2	GNAS1_HUMAN;GNAS2_HUMAN	GNAS	Guanine nucleotide-binding protein G(s) subunit alpha isoforms short	bh_2 Sample_Limma_ImpMedInt_USP20_wt/EV	1.51272	2.64463
3739	P68366;P68366-2;P68363	TBA1B_HUMAN;TBA4A_HUMAN	TUBA1B;TUBA4A	Tubulin alpha-1B chain	bh_2 Sample_Limma_ImpMedInt_USP20_wt/EV	1.29912	2.73124
3758	P78312-2;P78312-5	F193A_HUMAN	FAM193A	Isoform 2 of Protein FAM193A	bh_2 Sample_Limma_ImpMedInt_USP20_wt/EV	1.76561	4.11185
3768	P78344	IF4G2_HUMAN	EIF4G2	Eukaryotic translation initiation factor 4 gamma 2	bh_2 Sample_Limma_ImpMedInt_USP20_wt/EV	2.91561	6.68274
3783	P78368;Q9Y6M4;Q9Y6M4-2;Q9Y6M4-3;Q9Y6M4-4;Q9Y6M4-5;Q9Y6M4-6;Q9HCP0;Q9HCP0-2	KC1G1_HUMAN;KC1G2_HUMAN;KC1G3_HUMAN	CSNK1G1;CSNK1G2;CSNK1G3	Casein kinase I isoform gamma-2	bh_2 Sample_Limma_ImpMedInt_USP20_wt/EV	1.5334	3.36362
3804	P78549;P78549-2;P78549-3	NTH_HUMAN	NTHL1	Endonuclease III-like protein 1	bh_2 Sample_Limma_ImpMedInt_USP20_wt/EV	1.36941	2.61087
3843	P84098	RL19_HUMAN	RPL19	Large ribosomal subunit protein eL19	bh_2 Sample_Limma_ImpMedInt_USP20_wt/EV	1.40182	2.7001
3848	P85037	FOXK1_HUMAN	FOXK1	Forkhead box protein K1	bh_2 Sample_Limma_ImpMedInt_USP20_wt/EV	1.7299	3.10508
3849	P85037;P85037-2	FOXK1_HUMAN	FOXK1	Forkhead box protein K1	bh_2 Sample_Limma_ImpMedInt_USP20_wt/EV	1.60954	3.56166
3850	P85298;P85298-3;P85298-4	RHG08_HUMAN	ARHGAP8	Rho GTPase-activating protein 8	bh_2 Sample_Limma_ImpMedInt_USP20_wt/EV	1.46224	3.19967
3852	P86790;P86791	CCZ1B_HUMAN;CCZ1_HUMAN	CCZ1;CCZ1B	Vacuolar fusion protein CCZ1 homolog B	bh_2 Sample_Limma_ImpMedInt_USP20_wt/EV	1.45198	4.40538
3882	Q00537;Q00537-2	CDK17_HUMAN	CDK17	Cyclin-dependent kinase 17	bh_2 Sample_Limma_ImpMedInt_USP20_wt/EV	2.34195	4.81386
3883	Q00537;Q00537-2;Q00536-3;Q00536;Q00536-2	CDK16_HUMAN;CDK17_HUMAN	CDK16;CDK17	Cyclin-dependent kinase 16	bh_2 Sample_Limma_ImpMedInt_USP20_wt/EV	2.50972	4.45817
3924	Q01167;Q01167-2	FOXK2_HUMAN	FOXK2	Forkhead box protein K2	bh_2 Sample_Limma_ImpMedInt_USP20_wt/EV	1.55663	2.70579
3961	Q02086;Q02086-2	SP2_HUMAN	SP2	Transcription factor Sp2	bh_2 Sample_Limma_ImpMedInt_USP20_wt/EV	1.34351	-2.0923
3991	Q02952;Q02952-2;Q02952-3	AKA12_HUMAN	AKAP12	A-kinase anchor protein 12	bh_2 Sample_Limma_ImpMedInt_USP20_wt/EV	1.47597	4.11177
3994	Q03111	ENL_HUMAN	MLLT1	Protein ENL	bh_2 Sample_Limma_ImpMedInt_USP20_wt/EV	1.34947	2.64983
4001	Q03164;Q03164-2;Q03164-3	KMT2A_HUMAN	KMT2A	Histone-lysine N-methyltransferase 2A	bh_2 Sample_Limma_ImpMedInt_USP20_wt/EV	2.71713	5.38428
4003	Q03188	CENPC_HUMAN	CENPC	Centromere protein C	bh_2 Sample_Limma_ImpMedInt_USP20_wt/EV	3.0031	6.15963
4007	Q03468	ERCC6_HUMAN	ERCC6	DNA excision repair protein ERCC-6	bh_2 Sample_Limma_ImpMedInt_USP20_wt/EV	1.41108	7.60925
4020	Q04206;Q04206-2;Q04206-3	TF65_HUMAN	RELA	Transcription factor p65	bh_2 Sample_Limma_ImpMedInt_USP20_wt/EV	1.60788	4.13224
4035	Q04721	NOTC2_HUMAN	NOTCH2	Neurogenic locus notch homolog protein 2	bh_2 Sample_Limma_ImpMedInt_USP20_wt/EV	2.41597	4.24124
4056	Q05397;Q05397-7;Q05397-5;Q05397-2;Q05397-3;Q05397-4	FAK1_HUMAN	PTK2	Focal adhesion kinase 1	bh_2 Sample_Limma_ImpMedInt_USP20_wt/EV	1.43476	2.49508
4080	Q06481;Q06481-3;Q06481-6;Q06481-2;Q06481-4;Q06481-5	APLP2_HUMAN	APLP2	Amyloid beta precursor like protein 2	bh_2 Sample_Limma_ImpMedInt_USP20_wt/EV	2.19875	3.57925
4107	Q07820	MCL1_HUMAN	MCL1	Induced myeloid leukemia cell differentiation protein Mcl-1	bh_2 Sample_Limma_ImpMedInt_USP20_wt/EV	2.41891	5.084
4146	Q08AD1;Q08AD1-3;Q08AD1-2	CAMP2_HUMAN	CAMSAP2	Calmodulin-regulated spectrin-associated protein 2	bh_2 Sample_Limma_ImpMedInt_USP20_wt/EV	1.62143	3.67521
4191	Q12770	SCAP_HUMAN	SCAP	Sterol regulatory element-binding protein cleavage-activating protein	bh_2 Sample_Limma_ImpMedInt_USP20_wt/EV	1.37361	2.37785
4192	Q12772	SRBP2_HUMAN	SREBF2	Sterol regulatory element-binding protein 2	bh_2 Sample_Limma_ImpMedInt_USP20_wt/EV	1.39556	4.51453
4203	Q12816	TROP_HUMAN	TRO	Trophinin	bh_2 Sample_Limma_ImpMedInt_USP20_wt/EV	2.80538	5.55172
4212	Q12872;Q12872-2	SFSWA_HUMAN	SFSWAP	Splicing factor, suppressor of white-apricot homolog	bh_2 Sample_Limma_ImpMedInt_USP20_wt/EV	1.93754	4.00719
4220	Q12894	IFRD2_HUMAN	IFRD2	Interferon-related developmental regulator 2	bh_2 Sample_Limma_ImpMedInt_USP20_wt/EV	1.61174	3.58393
4221	Q12899	TRI26_HUMAN	TRIM26	Tripartite motif-containing protein 26	bh_2 Sample_Limma_ImpMedInt_USP20_wt/EV	1.44963	3.06899
4246	Q12972	PP1R8_HUMAN	PPP1R8	Nuclear inhibitor of protein phosphatase 1	bh_2 Sample_Limma_ImpMedInt_USP20_wt/EV	2.11942	3.42434
4254	Q12986	NFX1_HUMAN	NFX1	Transcriptional repressor NF-X1	bh_2 Sample_Limma_ImpMedInt_USP20_wt/EV	1.56338	3.42214
4258	Q13015	AF1Q_HUMAN	MLLT11	Protein AF1q	bh_2 Sample_Limma_ImpMedInt_USP20_wt/EV	1.56032	4.52458
4268	Q13049	TRI32_HUMAN	TRIM32	E3 ubiquitin-protein ligase TRIM32	bh_2 Sample_Limma_ImpMedInt_USP20_wt/EV	3.09148	6.28488
4281	Q13123	RED_HUMAN	IK	Protein Red	bh_2 Sample_Limma_ImpMedInt_USP20_wt/EV	1.38864	2.43921
4308	Q13188-2;Q13188	STK3_HUMAN	STK3	Serine/threonine-protein kinase 3	bh_2 Sample_Limma_ImpMedInt_USP20_wt/EV	1.43822	2.93042
4309	Q13190	STX5_HUMAN	STX5	Syntaxin-5	bh_2 Sample_Limma_ImpMedInt_USP20_wt/EV	1.39255	3.8284
4311	Q13206	DDX10_HUMAN	DDX10	Probable ATP-dependent RNA helicase DDX10	bh_2 Sample_Limma_ImpMedInt_USP20_wt/EV	1.61053	4.18938
4334	Q13309	SKP2_HUMAN	SKP2	S-phase kinase-associated protein 2	bh_2 Sample_Limma_ImpMedInt_USP20_wt/EV	1.45702	3.13646
4345	Q13330-3;Q13330	MTA1_HUMAN	MTA1	Metastasis-associated protein MTA1	bh_2 Sample_Limma_ImpMedInt_USP20_wt/EV	1.32331	4.83555
4361	Q13370;Q13370-2	PDE3B_HUMAN	PDE3B	cGMP-inhibited 3',5'-cyclic phosphodiesterase 3B	bh_2 Sample_Limma_ImpMedInt_USP20_wt/EV	2.50972	5.08939
4370	Q13404-1;Q13404-2;Q15819;Q13404;Q13404-7;Q13404-6	UB2V1_HUMAN;UB2V2_HUMAN	UBE2V1;UBE2V2	Ubiquitin-conjugating enzyme E2 variant 1	bh_2 Sample_Limma_ImpMedInt_USP20_wt/EV	2.63048	4.78908
4373	Q13415	ORC1_HUMAN	ORC1	Origin recognition complex subunit 1	bh_2 Sample_Limma_ImpMedInt_USP20_wt/EV	1.75802	4.56155
4374	Q13416	ORC2_HUMAN	ORC2	Origin recognition complex subunit 2	bh_2 Sample_Limma_ImpMedInt_USP20_wt/EV	1.79359	3.95293
4378	Q13425	SNTB2_HUMAN	SNTB2	Beta-2-syntrophin	bh_2 Sample_Limma_ImpMedInt_USP20_wt/EV	1.44963	3.606
4382	Q13426;Q13426-2;Q13426-3	XRCC4_HUMAN	XRCC4	DNA repair protein XRCC4	bh_2 Sample_Limma_ImpMedInt_USP20_wt/EV	2.28258	3.72436
4385	Q13428-4;Q13428-7	TCOF_HUMAN	TCOF1	Isoform 4 of Treacle protein	bh_2 Sample_Limma_ImpMedInt_USP20_wt/EV	1.49187	2.18204
4386	Q13428-7	TCOF_HUMAN	TCOF1	Isoform 7 of Treacle protein	bh_2 Sample_Limma_ImpMedInt_USP20_wt/EV	1.31274	4.84268
4400	Q13459;Q13459-2	MYO9B_HUMAN	MYO9B	Unconventional myosin-IXb	bh_2 Sample_Limma_ImpMedInt_USP20_wt/EV	1.33887	5.55093
4406	Q13485	SMAD4_HUMAN	SMAD4	Mothers against decapentaplegic homolog 4	bh_2 Sample_Limma_ImpMedInt_USP20_wt/EV	1.44941	2.77579
4412	Q13501	SQSTM_HUMAN	SQSTM1	Sequestosome-1	bh_2 Sample_Limma_ImpMedInt_USP20_wt/EV	2.30127	6.39246
4413	Q13505;Q13505-3	MTX1_HUMAN	MTX1	Metaxin-1	bh_2 Sample_Limma_ImpMedInt_USP20_wt/EV	1.36941	3.85468
4425	Q13555-10;Q13555-3;Q13555-7;Q13554;Q13554-2;Q13554-3;Q13554-4;Q13554-5;Q13554-7;Q13554-8;Q13554-6	KCC2B_HUMAN;KCC2G_HUMAN	CAMK2B;CAMK2G	Calcium/calmodulin-dependent protein kinase type II subunit beta	bh_2 Sample_Limma_ImpMedInt_USP20_wt/EV	1.41615	4.07492
4435	Q13576	IQGA2_HUMAN	IQGAP2	Ras GTPase-activating-like protein IQGAP2	bh_2 Sample_Limma_ImpMedInt_USP20_wt/EV	1.67385	5.025
4441	Q13601	KRR1_HUMAN	KRR1	KRR1 small subunit processome component homolog	bh_2 Sample_Limma_ImpMedInt_USP20_wt/EV	1.29959	3.14849
4454	Q13620;Q13620-1	CUL4B_HUMAN	CUL4B	Cullin-4B	bh_2 Sample_Limma_ImpMedInt_USP20_wt/EV	1.86043	3.24534
4458	Q13625;Q13625-3;Q13625-2	ASPP2_HUMAN	TP53BP2	Apoptosis-stimulating of p53 protein 2	bh_2 Sample_Limma_ImpMedInt_USP20_wt/EV	1.63669	3.32736
4459	Q13627;Q13627-2;Q13627-3;Q13627-4;Q13627-5	DYR1A_HUMAN	DYRK1A	Dual specificity tyrosine-phosphorylation-regulated kinase 1A	bh_2 Sample_Limma_ImpMedInt_USP20_wt/EV	1.37609	2.80186
4461	Q13627;Q13627-2;Q13627-3;Q13627-4;Q13627-5;Q9Y463;Q9Y463-3;Q9Y463-2	DYR1A_HUMAN;DYR1B_HUMAN	DYRK1A;DYRK1B	Dual specificity tyrosine-phosphorylation-regulated kinase 1A	bh_2 Sample_Limma_ImpMedInt_USP20_wt/EV	1.48872	3.73578
4497	Q13889	TF2H3_HUMAN	GTF2H3	General transcription factor IIH subunit 3	bh_2 Sample_Limma_ImpMedInt_USP20_wt/EV	1.30519	2.27561
4498	Q13895	BYST_HUMAN	BYSL	Bystin	bh_2 Sample_Limma_ImpMedInt_USP20_wt/EV	1.36988	2.06246
4499	Q13901	C1D_HUMAN	C1D	Nuclear nucleic acid-binding protein C1D	bh_2 Sample_Limma_ImpMedInt_USP20_wt/EV	1.41615	2.65702
4509	Q14004;Q14004-2	CDK13_HUMAN	CDK13	Cyclin-dependent kinase 13	bh_2 Sample_Limma_ImpMedInt_USP20_wt/EV	1.39556	3.12231
4540	Q14155-1;Q14155-5	ARHG7_HUMAN	ARHGEF7	Isoform 1 of Rho guanine nucleotide exchange factor 7	bh_2 Sample_Limma_ImpMedInt_USP20_wt/EV	2.91561	5.62196
4542	Q14155-1;Q14155-5;Q14155;Q14155-2;Q14155-3;Q15052;Q15052-2	ARHG6_HUMAN;ARHG7_HUMAN	ARHGEF6;ARHGEF7	Rho guanine nucleotide exchange factor 7	bh_2 Sample_Limma_ImpMedInt_USP20_wt/EV	1.47787	3.39173
4546	Q14157-1;Q14157-4;Q14157-5	UBP2L_HUMAN	UBAP2L	Isoform 2 of Ubiquitin-associated protein 2-like	bh_2 Sample_Limma_ImpMedInt_USP20_wt/EV	1.73742	2.61936
4553	Q14161;Q14161-5;Q14161-3;Q14161-8;Q14161-4;Q14161-10;Q14161-7;Q14161-6;Q14161-11;Q14161-9;Q14161-2	GIT2_HUMAN	GIT2	ARF GTPase-activating protein GIT2	bh_2 Sample_Limma_ImpMedInt_USP20_wt/EV	1.34351	2.76417
4563	Q14186	TFDP1_HUMAN	TFDP1	Transcription factor Dp-1	bh_2 Sample_Limma_ImpMedInt_USP20_wt/EV	1.53537	3.35043
4566	Q14191	WRN_HUMAN	WRN	Bifunctional 3'-5' exonuclease/ATP-dependent helicase WRN	bh_2 Sample_Limma_ImpMedInt_USP20_wt/EV	2.71997	4.70727
4568	Q14195-2	DPYL3_HUMAN	DPYSL3	Isoform LCRMP-4 of Dihydropyrimidinase-related protein 3	bh_2 Sample_Limma_ImpMedInt_USP20_wt/EV	1.60954	3.32582
4573	Q14201-2;Q14201	BTG3_HUMAN	BTG3	Protein BTG3	bh_2 Sample_Limma_ImpMedInt_USP20_wt/EV	2.01038	4.5059
4576	Q14202;Q14202-2	ZMYM3_HUMAN	ZMYM3	Zinc finger MYM-type protein 3	bh_2 Sample_Limma_ImpMedInt_USP20_wt/EV	1.43822	3.63102
4583	Q14241	ELOA1_HUMAN	ELOA	Elongin-A	bh_2 Sample_Limma_ImpMedInt_USP20_wt/EV	1.62409	4.23569
4604	Q14442	PIGH_HUMAN	PIGH	Phosphatidylinositol N-acetylglucosaminyltransferase subunit H	bh_2 Sample_Limma_ImpMedInt_USP20_wt/EV	1.80553	3.0693
4608	Q14493	SLBP_HUMAN	SLBP	Histone RNA hairpin-binding protein	bh_2 Sample_Limma_ImpMedInt_USP20_wt/EV	1.45702	2.3259
4623	Q14527	HLTF_HUMAN	HLTF	Helicase-like transcription factor	bh_2 Sample_Limma_ImpMedInt_USP20_wt/EV	1.56497	4.99767
4642	Q14596;Q14596-2	NBR1_HUMAN	NBR1	Next to BRCA1 gene 1 protein	bh_2 Sample_Limma_ImpMedInt_USP20_wt/EV	2.03707	3.98871
4649	Q14669-3	TRIPC_HUMAN	TRIP12	Isoform 3 of E3 ubiquitin-protein ligase TRIP12	bh_2 Sample_Limma_ImpMedInt_USP20_wt/EV	1.40474	2.39347
4652	Q14671;Q14671-2;Q14671-3	PUM1_HUMAN	PUM1	Pumilio homolog 1	bh_2 Sample_Limma_ImpMedInt_USP20_wt/EV	1.92929	5.94456
4653	Q14671;Q14671-2;Q14671-3;Q14671-4	PUM1_HUMAN	PUM1	Pumilio homolog 1	bh_2 Sample_Limma_ImpMedInt_USP20_wt/EV	1.77333	5.47849
4654	Q14671;Q14671-2;Q14671-3;Q14671-4;Q8TB72-3;Q8TB72;Q8TB72-4;Q8TB72-2	PUM1_HUMAN;PUM2_HUMAN	PUM1;PUM2	Pumilio homolog 1	bh_2 Sample_Limma_ImpMedInt_USP20_wt/EV	3.34627	8.86669
4656	Q14674	ESPL1_HUMAN	ESPL1	Separin	bh_2 Sample_Limma_ImpMedInt_USP20_wt/EV	1.34947	4.1754
4661	Q14680;Q14680-7	MELK_HUMAN	MELK	Maternal embryonic leucine zipper kinase	bh_2 Sample_Limma_ImpMedInt_USP20_wt/EV	1.49502	3.57124
4666	Q14689-6;Q14689	DIP2A_HUMAN	DIP2A	Disco-interacting protein 2 homolog A	bh_2 Sample_Limma_ImpMedInt_USP20_wt/EV	1.49896	2.39993
4685	Q14781	CBX2_HUMAN	CBX2	Chromobox protein homolog 2	bh_2 Sample_Limma_ImpMedInt_USP20_wt/EV	1.54548	3.02163
4705	Q14966	ZN638_HUMAN	ZNF638	Zinc finger protein 638	bh_2 Sample_Limma_ImpMedInt_USP20_wt/EV	2.48365	4.68811
4707	Q14966;Q14966-6	ZN638_HUMAN	ZNF638	Zinc finger protein 638	bh_2 Sample_Limma_ImpMedInt_USP20_wt/EV	2.09243	4.27333
4710	Q14980-2	NUMA1_HUMAN	NUMA1	Isoform 2 of Nuclear mitotic apparatus protein 1	bh_2 Sample_Limma_ImpMedInt_USP20_wt/EV	1.58164	3.37607
4711	Q14980-2;Q14980-3;Q14980-4	NUMA1_HUMAN	NUMA1	Isoform 2 of Nuclear mitotic apparatus protein 1	bh_2 Sample_Limma_ImpMedInt_USP20_wt/EV	1.38183	2.36168
4725	Q14CZ7	FAKD3_HUMAN	FASTKD3	FAST kinase domain-containing protein 3, mitochondrial	bh_2 Sample_Limma_ImpMedInt_USP20_wt/EV	1.38969	2.88277
4726	Q15003	CND2_HUMAN	NCAPH	Condensin complex subunit 2	bh_2 Sample_Limma_ImpMedInt_USP20_wt/EV	1.35285	2.86003
4744	Q15031	SYLM_HUMAN	LARS2	Leucine--tRNA ligase, mitochondrial	bh_2 Sample_Limma_ImpMedInt_USP20_wt/EV	1.54284	3.98857
4752	Q15047;Q15047-3	SETB1_HUMAN	SETDB1	Histone-lysine N-methyltransferase SETDB1	bh_2 Sample_Limma_ImpMedInt_USP20_wt/EV	2.76358	4.63584
4755	Q15051	IQCB1_HUMAN	IQCB1	IQ calmodulin-binding motif-containing protein 1	bh_2 Sample_Limma_ImpMedInt_USP20_wt/EV	1.40913	4.16844
4756	Q15054	DPOD3_HUMAN	POLD3	DNA polymerase delta subunit 3	bh_2 Sample_Limma_ImpMedInt_USP20_wt/EV	1.80807	4.7333
4760	Q15058	KIF14_HUMAN	KIF14	Kinesin-like protein KIF14	bh_2 Sample_Limma_ImpMedInt_USP20_wt/EV	1.4332	5.75044
4771	Q15120-2;Q15120	PDK3_HUMAN	PDK3	[Pyruvate dehydrogenase (acetyl-transferring)] kinase isozyme 3, mitochondrial	bh_2 Sample_Limma_ImpMedInt_USP20_wt/EV	1.4423	4.37335
4776	Q15139	KPCD1_HUMAN	PRKD1	Serine/threonine-protein kinase D1	bh_2 Sample_Limma_ImpMedInt_USP20_wt/EV	1.49502	4.45827
4777	Q15139;O94806	KPCD1_HUMAN;KPCD3_HUMAN	PRKD1;PRKD3	Serine/threonine-protein kinase D3	bh_2 Sample_Limma_ImpMedInt_USP20_wt/EV	1.66585	2.70155
4786	Q15154-5;Q15154-4	PCM1_HUMAN	PCM1	Isoform 4 of Pericentriolar material 1 protein	bh_2 Sample_Limma_ImpMedInt_USP20_wt/EV	2.91561	5.63365
4803	Q15276	RABE1_HUMAN	RABEP1	Rab GTPase-binding effector protein 1	bh_2 Sample_Limma_ImpMedInt_USP20_wt/EV	1.34756	3.12145
4834	Q15398-3	DLGP5_HUMAN	DLGAP5	Isoform 3 of Disks large-associated protein 5	bh_2 Sample_Limma_ImpMedInt_USP20_wt/EV	2.91561	5.40705
4841	Q15418;Q15418-2;Q15418-4	KS6A1_HUMAN	RPS6KA1	Ribosomal protein S6 kinase alpha-1	bh_2 Sample_Limma_ImpMedInt_USP20_wt/EV	1.3494	3.82095
4860	Q15545	TAF7_HUMAN	TAF7	Transcription initiation factor TFIID subunit 7	bh_2 Sample_Limma_ImpMedInt_USP20_wt/EV	1.49896	3.25092
4861	Q15554	TERF2_HUMAN	TERF2	Telomeric repeat-binding factor 2	bh_2 Sample_Limma_ImpMedInt_USP20_wt/EV	1.44963	2.98172
4866	Q15572;Q15572-6	TAF1C_HUMAN	TAF1C	TATA box-binding protein-associated factor RNA polymerase I subunit C	bh_2 Sample_Limma_ImpMedInt_USP20_wt/EV	2.7638	4.61071
4882	Q15649	ZNHI3_HUMAN	ZNHIT3	Zinc finger HIT domain-containing protein 3	bh_2 Sample_Limma_ImpMedInt_USP20_wt/EV	1.40628	3.08855
4932	Q16186	ADRM1_HUMAN	ADRM1	Proteasomal ubiquitin receptor ADRM1	bh_2 Sample_Limma_ImpMedInt_USP20_wt/EV	1.53207	2.30032
4939	Q16352	AINX_HUMAN	INA	Alpha-internexin	bh_2 Sample_Limma_ImpMedInt_USP20_wt/EV	1.39627	3.99134
4944	Q16513;Q16513-2;Q16513-3;Q16513-4	PKN2_HUMAN	PKN2	Serine/threonine-protein kinase N2	bh_2 Sample_Limma_ImpMedInt_USP20_wt/EV	1.52129	2.80878
4955	Q16540	RM23_HUMAN	MRPL23	Large ribosomal subunit protein uL23m	bh_2 Sample_Limma_ImpMedInt_USP20_wt/EV	1.47597	2.42058
4989	Q16665;Q16665-3;Q16665-2	HIF1A_HUMAN	HIF1A	Hypoxia-inducible factor 1-alpha	bh_2 Sample_Limma_ImpMedInt_USP20_wt/EV	1.74098	3.18739
5030	Q17RS7	GEN_HUMAN	GEN1	Flap endonuclease GEN homolog 1	bh_2 Sample_Limma_ImpMedInt_USP20_wt/EV	1.29939	3.03501
5037	Q1L5Z9	LONF2_HUMAN	LONRF2	LON peptidase N-terminal domain and RING finger protein 2	bh_2 Sample_Limma_ImpMedInt_USP20_wt/EV	1.52948	2.86042
5043	Q2KHR3	QSER1_HUMAN	QSER1	Glutamine and serine-rich protein 1	bh_2 Sample_Limma_ImpMedInt_USP20_wt/EV	1.48692	2.55681
5045	Q2M1P5	KIF7_HUMAN	KIF7	Kinesin-like protein KIF7	bh_2 Sample_Limma_ImpMedInt_USP20_wt/EV	3.24273	5.97495
5050	Q2M3G4	SHRM1_HUMAN	SHROOM1	Protein Shroom1	bh_2 Sample_Limma_ImpMedInt_USP20_wt/EV	1.4835	2.28404
5063	Q2TAK8	PWP3A_HUMAN	PWWP3A	PWWP domain-containing DNA repair factor 3A	bh_2 Sample_Limma_ImpMedInt_USP20_wt/EV	1.78813	5.04724
5079	Q32P41	TRM5_HUMAN	TRMT5	tRNA (guanine(37)-N1)-methyltransferase	bh_2 Sample_Limma_ImpMedInt_USP20_wt/EV	1.42805	3.57007
5098	Q3KQU3	MA7D1_HUMAN	MAP7D1	MAP7 domain-containing protein 1	bh_2 Sample_Limma_ImpMedInt_USP20_wt/EV	1.33457	5.01839
5099	Q3KQU3;Q3KQU3-3	MA7D1_HUMAN	MAP7D1	MAP7 domain-containing protein 1	bh_2 Sample_Limma_ImpMedInt_USP20_wt/EV	1.62409	5.27571
5167	Q4VC44;Q4VC44-2;Q4VC44-3	FWCH1_HUMAN	FLYWCH1	FLYWCH-type zinc finger-containing protein 1	bh_2 Sample_Limma_ImpMedInt_USP20_wt/EV	2.372	5.27438
5184	Q53EZ4	CEP55_HUMAN	CEP55	Centrosomal protein of 55 kDa	bh_2 Sample_Limma_ImpMedInt_USP20_wt/EV	1.99604	5.042
5193	Q53GS7	GLE1_HUMAN	GLE1	mRNA export factor GLE1	bh_2 Sample_Limma_ImpMedInt_USP20_wt/EV	1.62409	4.05651
5197	Q53H47	SETMR_HUMAN	SETMAR	Histone-lysine N-methyltransferase SETMAR	bh_2 Sample_Limma_ImpMedInt_USP20_wt/EV	1.83583	3.10522
5199	Q53H80	AKIR2_HUMAN	AKIRIN2	Akirin-2	bh_2 Sample_Limma_ImpMedInt_USP20_wt/EV	1.40515	2.28504
5207	Q53R41	FAKD1_HUMAN	FASTKD1	FAST kinase domain-containing protein 1, mitochondrial	bh_2 Sample_Limma_ImpMedInt_USP20_wt/EV	1.33887	3.69388
5214	Q562F6;Q562F6-2	SGO2_HUMAN	SGO2	Shugoshin 2	bh_2 Sample_Limma_ImpMedInt_USP20_wt/EV	3.24273	8.35527
5223	Q56NI9	ESCO2_HUMAN	ESCO2	N-acetyltransferase ESCO2	bh_2 Sample_Limma_ImpMedInt_USP20_wt/EV	1.63917	4.12547
5224	Q56P03	EAPP_HUMAN	EAPP	E2F-associated phosphoprotein	bh_2 Sample_Limma_ImpMedInt_USP20_wt/EV	1.67252	2.75103
5228	Q58EX7	PKHG4_HUMAN	PLEKHG4	Puratrophin-1	bh_2 Sample_Limma_ImpMedInt_USP20_wt/EV	1.45702	2.67792
5236	Q5BJH7;Q5BJH7-3;Q5BJH7-6	YIF1B_HUMAN	YIF1B	Protein YIF1B	bh_2 Sample_Limma_ImpMedInt_USP20_wt/EV	1.51318	4.79343
5239	Q5BKZ1	ZN326_HUMAN	ZNF326	DBIRD complex subunit ZNF326	bh_2 Sample_Limma_ImpMedInt_USP20_wt/EV	1.45422	2.64465
5241	Q5BKZ1;Q5BKZ1-3	ZN326_HUMAN	ZNF326	DBIRD complex subunit ZNF326	bh_2 Sample_Limma_ImpMedInt_USP20_wt/EV	1.71203	3.14371
5248	Q5EBL8-2;Q5EBL8	PDZ11_HUMAN	PDZD11	PDZ domain-containing protein 11	bh_2 Sample_Limma_ImpMedInt_USP20_wt/EV	2.31416	3.8214
5252	Q5FWF4;Q5FWF4-3	ZRAB3_HUMAN	ZRANB3	DNA annealing helicase and endonuclease ZRANB3	bh_2 Sample_Limma_ImpMedInt_USP20_wt/EV	1.37609	2.23948
5258	Q5H9R4	ARMX4_HUMAN	ARMCX4	Armadillo repeat-containing X-linked protein 4	bh_2 Sample_Limma_ImpMedInt_USP20_wt/EV	2.83944	5.30779
5260	Q5HYI7	MTX3_HUMAN	MTX3	Metaxin-3	bh_2 Sample_Limma_ImpMedInt_USP20_wt/EV	2.30127	3.95629
5264	Q5HYK7;Q5HYK7-2;Q5HYK7-3	SH319_HUMAN	SH3D19	SH3 domain-containing protein 19	bh_2 Sample_Limma_ImpMedInt_USP20_wt/EV	1.76999	2.75245
5265	Q5J8M3;Q5J8M3-2	EMC4_HUMAN	EMC4	ER membrane protein complex subunit 4	bh_2 Sample_Limma_ImpMedInt_USP20_wt/EV	1.38585	4.12238
5271	Q5JPI3;Q5JPI3-2	CC038_HUMAN	C3orf38	Uncharacterized protein C3orf38	bh_2 Sample_Limma_ImpMedInt_USP20_wt/EV	2.31416	4.15307
5281	Q5JSZ5	PRC2B_HUMAN	PRRC2B	Protein PRRC2B	bh_2 Sample_Limma_ImpMedInt_USP20_wt/EV	2.49053	5.94961
5289	Q5JTV8-3	TOIP1_HUMAN	TOR1AIP1	Isoform 3 of Torsin-1A-interacting protein 1	bh_2 Sample_Limma_ImpMedInt_USP20_wt/EV	1.44259	2.49167
5293	Q5JTW2;Q5JTW2-5;Q5JTW2-2;Q5JTW2-3	CEP78_HUMAN	CEP78	Centrosomal protein of 78 kDa	bh_2 Sample_Limma_ImpMedInt_USP20_wt/EV	1.86724	5.11345
5297	Q5JVS0	HABP4_HUMAN	HABP4	Intracellular hyaluronan-binding protein 4	bh_2 Sample_Limma_ImpMedInt_USP20_wt/EV	1.54447	3.93709
5300	Q5K4L6	S27A3_HUMAN	SLC27A3	Long-chain fatty acid transport protein 3	bh_2 Sample_Limma_ImpMedInt_USP20_wt/EV	1.56616	4.65033
5311	Q5PSV4;Q5PSV4-2	BRM1L_HUMAN	BRMS1L	Breast cancer metastasis-suppressor 1-like protein	bh_2 Sample_Limma_ImpMedInt_USP20_wt/EV	1.67639	3.67401
5315	Q5R3I4	TTC38_HUMAN	TTC38	Tetratricopeptide repeat protein 38	bh_2 Sample_Limma_ImpMedInt_USP20_wt/EV	1.37392	3.71351
5322	Q5SQN1	SNP47_HUMAN	SNAP47	Synaptosomal-associated protein 47	bh_2 Sample_Limma_ImpMedInt_USP20_wt/EV	1.3494	3.99197
5331	Q5SW79	CE170_HUMAN	CEP170	Centrosomal protein of 170 kDa	bh_2 Sample_Limma_ImpMedInt_USP20_wt/EV	2.16969	4.60795
5332	Q5SW79;Q5SW79-3;Q5SW79-2	CE170_HUMAN	CEP170	Centrosomal protein of 170 kDa	bh_2 Sample_Limma_ImpMedInt_USP20_wt/EV	1.38183	3.47461
5335	Q5SWA1	PR15B_HUMAN	PPP1R15B	Protein phosphatase 1 regulatory subunit 15B	bh_2 Sample_Limma_ImpMedInt_USP20_wt/EV	1.66585	3.31636
5356	Q5T280	CI114_HUMAN	SPOUT1	Putative methyltransferase C9orf114	bh_2 Sample_Limma_ImpMedInt_USP20_wt/EV	1.46524	2.88584
5392	Q5T8P6;Q5T8P6-2;Q5T8P6-3;Q5T8P6-4;Q5T8P6-5	RBM26_HUMAN	RBM26	RNA-binding protein 26	bh_2 Sample_Limma_ImpMedInt_USP20_wt/EV	2.14281	3.63692
5395	Q5T9S5;Q5T9S5-2	CCD18_HUMAN	CCDC18	Coiled-coil domain-containing protein 18	bh_2 Sample_Limma_ImpMedInt_USP20_wt/EV	1.67961	4.29395
5400	Q5TAX3	TUT4_HUMAN	TUT4	Terminal uridylyltransferase 4	bh_2 Sample_Limma_ImpMedInt_USP20_wt/EV	1.7299	4.60385
5406	Q5TCX8	M3K21_HUMAN	MAP3K21	Mitogen-activated protein kinase kinase kinase 21	bh_2 Sample_Limma_ImpMedInt_USP20_wt/EV	1.31277	2.95447
5410	Q5TCZ1;Q5TCZ1-3	SPD2A_HUMAN	SH3PXD2A	SH3 and PX domain-containing protein 2A	bh_2 Sample_Limma_ImpMedInt_USP20_wt/EV	2.03127	7.15157
5423	Q5THK1	PR14L_HUMAN	PRR14L	Protein PRR14L	bh_2 Sample_Limma_ImpMedInt_USP20_wt/EV	1.37287	2.61112
5424	Q5THK1;Q5THK1-4	PR14L_HUMAN	PRR14L	Protein PRR14L	bh_2 Sample_Limma_ImpMedInt_USP20_wt/EV	1.70972	4.92956
5442	Q5VT52;Q5VT52-3	RPRD2_HUMAN	RPRD2	Regulation of nuclear pre-mRNA domain-containing protein 2	bh_2 Sample_Limma_ImpMedInt_USP20_wt/EV	3.28267	6.24412
5457	Q5VUA4	ZN318_HUMAN	ZNF318	Zinc finger protein 318	bh_2 Sample_Limma_ImpMedInt_USP20_wt/EV	3.0781	6.11328
5459	Q5VUJ6;Q5VUJ6-2	LRCH2_HUMAN	LRCH2	Leucine-rich repeat and calponin homology domain-containing protein 2	bh_2 Sample_Limma_ImpMedInt_USP20_wt/EV	1.60954	3.79701
5477	Q5VY09	IER5_HUMAN	IER5	Immediate early response gene 5 protein	bh_2 Sample_Limma_ImpMedInt_USP20_wt/EV	1.60562	6.02741
5489	Q5VZL5;Q5VZL5-4;Q5VZL5-2	ZMYM4_HUMAN	ZMYM4	Zinc finger MYM-type protein 4	bh_2 Sample_Limma_ImpMedInt_USP20_wt/EV	1.60954	3.81881
5503	Q5ZPR3-4;Q5ZPR3	CD276_HUMAN	CD276	CD276 antigen	bh_2 Sample_Limma_ImpMedInt_USP20_wt/EV	1.52831	3.01529
5511	Q643R3	LPCT4_HUMAN	LPCAT4	Lysophospholipid acyltransferase LPCAT4	bh_2 Sample_Limma_ImpMedInt_USP20_wt/EV	1.33457	4.20286
5521	Q66K74-2;Q66K74	MAP1S_HUMAN	MAP1S	Microtubule-associated protein 1S	bh_2 Sample_Limma_ImpMedInt_USP20_wt/EV	1.39556	5.10424
5528	Q68CQ4	UTP25_HUMAN	UTP25	U3 small nucleolar RNA-associated protein 25 homolog	bh_2 Sample_Limma_ImpMedInt_USP20_wt/EV	1.36498	2.39064
5534	Q68CZ6	HAUS3_HUMAN	HAUS3	HAUS augmin-like complex subunit 3	bh_2 Sample_Limma_ImpMedInt_USP20_wt/EV	1.83583	5.40773
5535	Q68D10;Q68D10-2	SPT2_HUMAN	SPTY2D1	Protein SPT2 homolog	bh_2 Sample_Limma_ImpMedInt_USP20_wt/EV	1.33457	3.16658
5543	Q68DK7	MSL1_HUMAN	MSL1	Male-specific lethal 1 homolog	bh_2 Sample_Limma_ImpMedInt_USP20_wt/EV	3.06614	6.74778
5550	Q69YH5	CDCA2_HUMAN	CDCA2	Cell division cycle-associated protein 2	bh_2 Sample_Limma_ImpMedInt_USP20_wt/EV	2.34953	7.64826
5558	Q6AWC2;Q6AWC2-4;Q6AWC2-6	WWC2_HUMAN	WWC2	Protein WWC2	bh_2 Sample_Limma_ImpMedInt_USP20_wt/EV	1.42024	3.45902
5567	Q6DKI1	RL7L_HUMAN	RPL7L1	Ribosomal protein uL30-like	bh_2 Sample_Limma_ImpMedInt_USP20_wt/EV	1.34575	2.49951
5570	Q6DN90-3;Q6DN90;Q6DN90-2	IQEC1_HUMAN	IQSEC1	IQ motif and SEC7 domain-containing protein 1	bh_2 Sample_Limma_ImpMedInt_USP20_wt/EV	2.19875	3.66601
5571	Q6DN90-3;Q6DN90;Q6DN90-2;Q5JU85;Q5JU85-3	IQEC1_HUMAN;IQEC2_HUMAN	IQSEC1;IQSEC2	IQ motif and SEC7 domain-containing protein 2	bh_2 Sample_Limma_ImpMedInt_USP20_wt/EV	2.18682	3.89588
5578	Q6GPH6;Q6GPH6-2;Q6GPH6-3	IPIL1_HUMAN	ITPRIPL1	Inositol 1,4,5-trisphosphate receptor-interacting protein-like 1	bh_2 Sample_Limma_ImpMedInt_USP20_wt/EV	1.38864	4.8408
5601	Q6IQ21	ZN770_HUMAN	ZNF770	Zinc finger protein 770	bh_2 Sample_Limma_ImpMedInt_USP20_wt/EV	3.30301	9.0507
5603	Q6IQ23-2;Q6IQ23	PKHA7_HUMAN	PLEKHA7	Pleckstrin homology domain-containing family A member 7	bh_2 Sample_Limma_ImpMedInt_USP20_wt/EV	3.25042	7.62786
5604	Q6IQ32	ADNP2_HUMAN	ADNP2	Activity-dependent neuroprotector homeobox protein 2	bh_2 Sample_Limma_ImpMedInt_USP20_wt/EV	1.39556	3.25652
5609	Q6KC79	NIPBL_HUMAN	NIPBL	Nipped-B-like protein	bh_2 Sample_Limma_ImpMedInt_USP20_wt/EV	1.69686	4.32871
5616	Q6MZP7	LIN54_HUMAN	LIN54	Protein lin-54 homolog	bh_2 Sample_Limma_ImpMedInt_USP20_wt/EV	2.23251	3.50776
5621	Q6NSI4	RADX_HUMAN	RADX	RPA-related protein RADX	bh_2 Sample_Limma_ImpMedInt_USP20_wt/EV	1.49408	2.90754
5622	Q6NSI4;Q6NSI4-2	RADX_HUMAN	RADX	RPA-related protein RADX	bh_2 Sample_Limma_ImpMedInt_USP20_wt/EV	1.49502	3.83255
5637	Q6NW34	NEPRO_HUMAN	NEPRO	Nucleolus and neural progenitor protein	bh_2 Sample_Limma_ImpMedInt_USP20_wt/EV	1.65679	4.8814
5650	Q6P0N0	M18BP_HUMAN	MIS18BP1	Mis18-binding protein 1	bh_2 Sample_Limma_ImpMedInt_USP20_wt/EV	1.36941	4.37869
5651	Q6P0Q8;Q6P0Q8-2	MAST2_HUMAN	MAST2	Microtubule-associated serine/threonine-protein kinase 2	bh_2 Sample_Limma_ImpMedInt_USP20_wt/EV	1.96319	4.02447
5657	Q6P1K2	PMF1_HUMAN	PMF1	Polyamine-modulated factor 1	bh_2 Sample_Limma_ImpMedInt_USP20_wt/EV	1.49502	3.62623
5663	Q6P1M9	ARMX5_HUMAN	ARMCX5	Armadillo repeat-containing X-linked protein 5	bh_2 Sample_Limma_ImpMedInt_USP20_wt/EV	2.65603	4.30653
5668	Q6P1R4	DUS1L_HUMAN	DUS1L	tRNA-dihydrouridine(16/17) synthase [NAD(P)(+)]-like	bh_2 Sample_Limma_ImpMedInt_USP20_wt/EV	1.4332	2.59498
5673	Q6P2H3;Q6P2H3-2	CEP85_HUMAN	CEP85	Centrosomal protein of 85 kDa	bh_2 Sample_Limma_ImpMedInt_USP20_wt/EV	1.38864	3.53783
5681	Q6P4A7	SFXN4_HUMAN	SFXN4	Sideroflexin-4	bh_2 Sample_Limma_ImpMedInt_USP20_wt/EV	1.67914	5.02608
5683	Q6P4A7;Q6P4A7-3	SFXN4_HUMAN	SFXN4	Sideroflexin-4	bh_2 Sample_Limma_ImpMedInt_USP20_wt/EV	2.83944	5.70334
5689	Q6P4I2	WDR73_HUMAN	WDR73	WD repeat-containing protein 73	bh_2 Sample_Limma_ImpMedInt_USP20_wt/EV	2.03736	3.17258
5694	Q6P582;Q6NZ67	MZT2A_HUMAN;MZT2B_HUMAN	MZT2A;MZT2B	Mitotic-spindle organizing protein 2B	bh_2 Sample_Limma_ImpMedInt_USP20_wt/EV	1.57391	4.60905
5698	Q6P5Z2	PKN3_HUMAN	PKN3	Serine/threonine-protein kinase N3	bh_2 Sample_Limma_ImpMedInt_USP20_wt/EV	1.57799	4.30198
5701	Q6P996;Q6P996-4;Q6P996-5;Q6P996-3	PDXD1_HUMAN	PDXDC1	Pyridoxal-dependent decarboxylase domain-containing protein 1	bh_2 Sample_Limma_ImpMedInt_USP20_wt/EV	1.37609	2.88924
5703	Q6P996;Q6P996-4;Q6P996-5;Q6P996-3;Q6P996-2;Q6P474	PDXD1_HUMAN;PDXD2_HUMAN	PDXDC1;PDXDC2P	Putative pyridoxal-dependent decarboxylase domain-containing protein 2	bh_2 Sample_Limma_ImpMedInt_USP20_wt/EV	1.34334	4.51203
5724	Q6PI78	TMM65_HUMAN	TMEM65	Transmembrane protein 65	bh_2 Sample_Limma_ImpMedInt_USP20_wt/EV	1.60658	2.7956
5725	Q6PID8	KLD10_HUMAN	KLHDC10	Kelch domain-containing protein 10	bh_2 Sample_Limma_ImpMedInt_USP20_wt/EV	2.7426	4.59674
5728	Q6PIW4;Q6PIW4-2	FIGL1_HUMAN	FIGNL1	Fidgetin-like protein 1	bh_2 Sample_Limma_ImpMedInt_USP20_wt/EV	1.76561	5.25726
5730	Q6PIY7;Q6PIY7-2	GLD2_HUMAN	TENT2	Poly(A) RNA polymerase GLD2	bh_2 Sample_Limma_ImpMedInt_USP20_wt/EV	1.60562	2.81644
5735	Q6PJG2	MDEAS_HUMAN	MIDEAS	Mitotic deacetylase-associated SANT domain protein	bh_2 Sample_Limma_ImpMedInt_USP20_wt/EV	3.0031	5.86468
5736	Q6PJG6	BRAT1_HUMAN	BRAT1	BRCA1-associated ATM activator 1	bh_2 Sample_Limma_ImpMedInt_USP20_wt/EV	1.3825	4.11023
5737	Q6PJI9	WDR59_HUMAN	WDR59	GATOR2 complex protein WDR59	bh_2 Sample_Limma_ImpMedInt_USP20_wt/EV	1.49502	3.91188
5742	Q6PKG0	LARP1_HUMAN	LARP1	La-related protein 1	bh_2 Sample_Limma_ImpMedInt_USP20_wt/EV	1.51318	3.62556
5745	Q6PL18	ATAD2_HUMAN	ATAD2	ATPase family AAA domain-containing protein 2	bh_2 Sample_Limma_ImpMedInt_USP20_wt/EV	1.76561	5.3418
5751	Q6R327-3	RICTR_HUMAN	RICTOR	Isoform 3 of Rapamycin-insensitive companion of mTOR	bh_2 Sample_Limma_ImpMedInt_USP20_wt/EV	1.42949	4.37725
5756	Q6SJ93	F111B_HUMAN	FAM111B	Serine protease FAM111B	bh_2 Sample_Limma_ImpMedInt_USP20_wt/EV	1.30862	2.43359
5757	Q6SPF0	SAMD1_HUMAN	SAMD1	Sterile alpha motif domain-containing protein 1	bh_2 Sample_Limma_ImpMedInt_USP20_wt/EV	2.56076	5.03754
5763	Q6TFL3;Q6TFL3-4	CC171_HUMAN	CCDC171	Coiled-coil domain-containing protein 171	bh_2 Sample_Limma_ImpMedInt_USP20_wt/EV	1.33672	3.32231
5769	Q6UUV7;Q6UUV7-3	CRTC3_HUMAN	CRTC3	CREB-regulated transcription coactivator 3	bh_2 Sample_Limma_ImpMedInt_USP20_wt/EV	2.2994	3.70476
5786	Q6UX07	DHR13_HUMAN	DHRS13	Dehydrogenase/reductase SDR family member 13	bh_2 Sample_Limma_ImpMedInt_USP20_wt/EV	2.17834	4.07666
5796	Q6VY07;Q6VY07-2	PACS1_HUMAN	PACS1	Phosphofurin acidic cluster sorting protein 1	bh_2 Sample_Limma_ImpMedInt_USP20_wt/EV	1.979	4.34518
5797	Q6W2J9;Q6W2J9-2;Q6W2J9-4	BCOR_HUMAN	BCOR	BCL-6 corepressor	bh_2 Sample_Limma_ImpMedInt_USP20_wt/EV	2.21696	6.47412
5811	Q6Y2X3	DJC14_HUMAN	DNAJC14	DnaJ homolog subfamily C member 14	bh_2 Sample_Limma_ImpMedInt_USP20_wt/EV	2.7426	5.32376
5812	Q6Y7W6;Q6Y7W6-4;Q6Y7W6-5	GGYF2_HUMAN	GIGYF2	GRB10-interacting GYF protein 2	bh_2 Sample_Limma_ImpMedInt_USP20_wt/EV	1.63094	2.32747
5821	Q6ZN30;Q6ZN30-2	BNC2_HUMAN	BNC2	Zinc finger protein basonuclin-2	bh_2 Sample_Limma_ImpMedInt_USP20_wt/EV	1.5739	4.98384
5841	Q6ZSR9	YJ005_HUMAN		Uncharacterized protein FLJ45252	bh_2 Sample_Limma_ImpMedInt_USP20_wt/EV	1.54447	4.05709
5860	Q6ZW31;Q6ZW31-2	SYDE1_HUMAN	SYDE1	Rho GTPase-activating protein SYDE1	bh_2 Sample_Limma_ImpMedInt_USP20_wt/EV	1.43581	2.64211
5861	Q6ZW49	PAXI1_HUMAN	PAXIP1	PAX-interacting protein 1	bh_2 Sample_Limma_ImpMedInt_USP20_wt/EV	1.66651	2.54843
5864	Q6ZWJ1	STXB4_HUMAN	STXBP4	Syntaxin-binding protein 4	bh_2 Sample_Limma_ImpMedInt_USP20_wt/EV	3.24273	7.10695
5875	Q70EL1	UBP54_HUMAN	USP54	Inactive ubiquitin carboxyl-terminal hydrolase 54	bh_2 Sample_Limma_ImpMedInt_USP20_wt/EV	1.51197	4.70135
5885	Q70UQ0-4;Q70UQ0	IKIP_HUMAN	IKBIP	Inhibitor of nuclear factor kappa-B kinase-interacting protein	bh_2 Sample_Limma_ImpMedInt_USP20_wt/EV	1.66194	5.54997
5901	Q76FK4;Q76FK4-4	NOL8_HUMAN	NOL8	Nucleolar protein 8	bh_2 Sample_Limma_ImpMedInt_USP20_wt/EV	1.39239	3.74051
5918	Q7L099-3;Q7L099-4;Q7L099;Q7L099-2	RUFY3_HUMAN	RUFY3	Protein RUFY3	bh_2 Sample_Limma_ImpMedInt_USP20_wt/EV	1.45702	2.56056
5928	Q7L2E3-2	DHX30_HUMAN	DHX30	Isoform 2 of ATP-dependent RNA helicase DHX30	bh_2 Sample_Limma_ImpMedInt_USP20_wt/EV	1.33672	2.56204
5934	Q7L3T8	SYPM_HUMAN	PARS2	Probable proline--tRNA ligase, mitochondrial	bh_2 Sample_Limma_ImpMedInt_USP20_wt/EV	2.65014	4.98696
5942	Q7L590-2;Q7L590	MCM10_HUMAN	MCM10	Protein MCM10 homolog	bh_2 Sample_Limma_ImpMedInt_USP20_wt/EV	2.14281	3.98322
5943	Q7L592	NDUF7_HUMAN	NDUFAF7	Protein arginine methyltransferase NDUFAF7, mitochondrial	bh_2 Sample_Limma_ImpMedInt_USP20_wt/EV	1.64753	3.55436
5955	Q7L804-2;Q7L804	RFIP2_HUMAN	RAB11FIP2	Rab11 family-interacting protein 2	bh_2 Sample_Limma_ImpMedInt_USP20_wt/EV	2.65014	5.73598
5956	Q7L8L6	FAKD5_HUMAN	FASTKD5	FAST kinase domain-containing protein 5, mitochondrial	bh_2 Sample_Limma_ImpMedInt_USP20_wt/EV	1.56616	3.27348
5959	Q7LBC6	KDM3B_HUMAN	KDM3B	Lysine-specific demethylase 3B	bh_2 Sample_Limma_ImpMedInt_USP20_wt/EV	2.41891	5.58068
5960	Q7LBC6;Q7LBC6-2	KDM3B_HUMAN	KDM3B	Lysine-specific demethylase 3B	bh_2 Sample_Limma_ImpMedInt_USP20_wt/EV	3.07275	6.33281
5962	Q7LBC6;Q7LBC6-2;Q9Y4C1;Q7LBC6-3	KDM3A_HUMAN;KDM3B_HUMAN	KDM3A;KDM3B	Lysine-specific demethylase 3B	bh_2 Sample_Limma_ImpMedInt_USP20_wt/EV	2.95962	6.14808
5978	Q7Z2W4;Q7Z2W4-3	ZCCHV_HUMAN	ZC3HAV1	Zinc finger CCCH-type antiviral protein 1	bh_2 Sample_Limma_ImpMedInt_USP20_wt/EV	1.33747	2.04288
5980	Q7Z2Z1;Q7Z2Z1-2	TICRR_HUMAN	TICRR	Treslin	bh_2 Sample_Limma_ImpMedInt_USP20_wt/EV	1.74098	4.25139
5983	Q7Z333;Q7Z333-4;Q7Z333-3	SETX_HUMAN	SETX	Probable helicase senataxin	bh_2 Sample_Limma_ImpMedInt_USP20_wt/EV	1.47597	2.54315
5990	Q7Z3C6	ATG9A_HUMAN	ATG9A	Autophagy-related protein 9A	bh_2 Sample_Limma_ImpMedInt_USP20_wt/EV	1.46541	3.80277
5998	Q7Z3K3;Q7Z3K3-2;Q7Z3K3-3;Q7Z3K3-6;Q7Z3K3-7;Q7Z3K3-5	POGZ_HUMAN	POGZ	Pogo transposable element with ZNF domain	bh_2 Sample_Limma_ImpMedInt_USP20_wt/EV	1.38183	4.05588
6005	Q7Z401;Q7Z401-2	MYCPP_HUMAN	DENND4A	C-myc promoter-binding protein	bh_2 Sample_Limma_ImpMedInt_USP20_wt/EV	1.81667	4.58109
6009	Q7Z417	NUFP2_HUMAN	NUFIP2	FMR1-interacting protein NUFIP2	bh_2 Sample_Limma_ImpMedInt_USP20_wt/EV	1.66552	2.72816
6010	Q7Z434	MAVS_HUMAN	MAVS	Mitochondrial antiviral-signaling protein	bh_2 Sample_Limma_ImpMedInt_USP20_wt/EV	1.63323	3.33109
6020	Q7Z4H7	HAUS6_HUMAN	HAUS6	HAUS augmin-like complex subunit 6	bh_2 Sample_Limma_ImpMedInt_USP20_wt/EV	2.83944	5.11776
6022	Q7Z4L5	TT21B_HUMAN	TTC21B	Tetratricopeptide repeat protein 21B	bh_2 Sample_Limma_ImpMedInt_USP20_wt/EV	1.38026	3.01454
6024	Q7Z4R8	CF120_HUMAN	C6orf120	UPF0669 protein C6orf120	bh_2 Sample_Limma_ImpMedInt_USP20_wt/EV	1.38654	2.83075
6030	Q7Z589;Q7Z589-5;Q7Z589-7	EMSY_HUMAN	EMSY	BRCA2-interacting transcriptional repressor EMSY	bh_2 Sample_Limma_ImpMedInt_USP20_wt/EV	1.80553	3.02313
6045	Q7Z6J8	UBE3D_HUMAN	UBE3D	E3 ubiquitin-protein ligase E3D	bh_2 Sample_Limma_ImpMedInt_USP20_wt/EV	1.67036	3.95723
6054	Q7Z7A3	CTU1_HUMAN	CTU1	Cytoplasmic tRNA 2-thiolation protein 1	bh_2 Sample_Limma_ImpMedInt_USP20_wt/EV	1.33955	3.12075
6060	Q7Z7G8;Q7Z7G8-2;Q7Z7G8-6	VP13B_HUMAN	VPS13B	Intermembrane lipid transfer protein VPS13B	bh_2 Sample_Limma_ImpMedInt_USP20_wt/EV	1.44367	3.19448
6067	Q7Z7L1;Q08AF3	SLFN5_HUMAN;SLN11_HUMAN	SLFN11;SLFN5	Schlafen family member 5	bh_2 Sample_Limma_ImpMedInt_USP20_wt/EV	1.72804	4.17131
6074	Q86SK9-2;Q86SK9	SCD5_HUMAN	SCD5	Stearoyl-CoA desaturase 5	bh_2 Sample_Limma_ImpMedInt_USP20_wt/EV	1.38864	3.36679
6076	Q86SQ9;Q86SQ9-2;Q86SQ9-3;Q86SQ9-4	DHDDS_HUMAN	DHDDS	Dehydrodolichyl diphosphate synthase complex subunit DHDDS	bh_2 Sample_Limma_ImpMedInt_USP20_wt/EV	1.46466	2.38644
6082	Q86T24	KAISO_HUMAN	ZBTB33	Transcriptional regulator Kaiso	bh_2 Sample_Limma_ImpMedInt_USP20_wt/EV	2.09465	4.48642
6087	Q86TG7-4	PEG10_HUMAN	PEG10	Isoform 4 of Retrotransposon-derived protein PEG10	bh_2 Sample_Limma_ImpMedInt_USP20_wt/EV	3.24273	6.1006
6088	Q86TG7-4;Q86TG7-3	PEG10_HUMAN	PEG10	Isoform 3 of Retrotransposon-derived protein PEG10	bh_2 Sample_Limma_ImpMedInt_USP20_wt/EV	1.43524	3.68951
6100	Q86U38	NOP9_HUMAN	NOP9	Nucleolar protein 9	bh_2 Sample_Limma_ImpMedInt_USP20_wt/EV	1.60954	3.63966
6112	Q86UL3	GPAT4_HUMAN	GPAT4	Glycerol-3-phosphate acyltransferase 4	bh_2 Sample_Limma_ImpMedInt_USP20_wt/EV	1.48011	3.47114
6124	Q86UW6;Q86UW6-2	N4BP2_HUMAN	N4BP2	NEDD4-binding protein 2	bh_2 Sample_Limma_ImpMedInt_USP20_wt/EV	2.2888	3.9385
6135	Q86V48	LUZP1_HUMAN	LUZP1	Leucine zipper protein 1	bh_2 Sample_Limma_ImpMedInt_USP20_wt/EV	1.42195	3.76306
6138	Q86V85	GP180_HUMAN	GPR180	Integral membrane protein GPR180	bh_2 Sample_Limma_ImpMedInt_USP20_wt/EV	1.45436	2.67496
6143	Q86V97;Q8WVZ9	KBTB6_HUMAN;KBTB7_HUMAN	KBTBD6;KBTBD7	Kelch repeat and BTB domain-containing protein 6	bh_2 Sample_Limma_ImpMedInt_USP20_wt/EV	1.62409	4.70774
6147	Q86VP1;Q86VP1-2	TAXB1_HUMAN	TAX1BP1	Tax1-binding protein 1	bh_2 Sample_Limma_ImpMedInt_USP20_wt/EV	1.53695	2.69508
6162	Q86W50	MET16_HUMAN	METTL16	RNA N6-adenosine-methyltransferase METTL16	bh_2 Sample_Limma_ImpMedInt_USP20_wt/EV	1.66121	3.04272
6172	Q86WP2;Q86WP2-2	GPBP1_HUMAN	GPBP1	Vasculin	bh_2 Sample_Limma_ImpMedInt_USP20_wt/EV	2.31089	3.8042
6176	Q86WX3	AROS_HUMAN	RPS19BP1	Active regulator of SIRT1	bh_2 Sample_Limma_ImpMedInt_USP20_wt/EV	1.3825	3.31577
6190	Q86XL3	ANKL2_HUMAN	ANKLE2	Ankyrin repeat and LEM domain-containing protein 2	bh_2 Sample_Limma_ImpMedInt_USP20_wt/EV	1.40978	4.37108
6192	Q86XN8	MEX3D_HUMAN	MEX3D	RNA-binding protein MEX3D	bh_2 Sample_Limma_ImpMedInt_USP20_wt/EV	1.30255	3.08988
6198	Q86XR8;Q86XR8-4;Q86XR8-5	CEP57_HUMAN	CEP57	Centrosomal protein of 57 kDa	bh_2 Sample_Limma_ImpMedInt_USP20_wt/EV	1.89512	4.85397
6205	Q86Y56	DAAF5_HUMAN	DNAAF5	Dynein axonemal assembly factor 5	bh_2 Sample_Limma_ImpMedInt_USP20_wt/EV	1.35836	2.84052
6215	Q86YD1;Q86YD1-3	PTOV1_HUMAN	PTOV1	Prostate tumor-overexpressed gene 1 protein	bh_2 Sample_Limma_ImpMedInt_USP20_wt/EV	2.31432	4.05443
6227	Q86YP4;Q86YP4-3;Q86YP4-2	P66A_HUMAN	GATAD2A	Transcriptional repressor p66-alpha	bh_2 Sample_Limma_ImpMedInt_USP20_wt/EV	1.45702	2.45361
6228	Q86YP4;Q86YP4-3;Q86YP4-2;Q8WXI9	P66A_HUMAN;P66B_HUMAN	GATAD2A;GATAD2B	Transcriptional repressor p66-alpha	bh_2 Sample_Limma_ImpMedInt_USP20_wt/EV	1.76999	4.03283
6235	Q86YV9	HPS6_HUMAN	HPS6	BLOC-2 complex member HPS6	bh_2 Sample_Limma_ImpMedInt_USP20_wt/EV	1.32866	4.46268
6241	Q8IU81	I2BP1_HUMAN	IRF2BP1	Interferon regulatory factor 2-binding protein 1	bh_2 Sample_Limma_ImpMedInt_USP20_wt/EV	1.79493	2.80436
6265	Q8IUS5	EPHX4_HUMAN	EPHX4	Epoxide hydrolase 4	bh_2 Sample_Limma_ImpMedInt_USP20_wt/EV	2.53853	4.48498
6270	Q8IUZ0;Q8IUZ0-2;Q8IUZ0-4;Q8IUZ0-3	LRC49_HUMAN	LRRC49	Leucine-rich repeat-containing protein 49	bh_2 Sample_Limma_ImpMedInt_USP20_wt/EV	1.40979	3.94715
6275	Q8IV48	ERI1_HUMAN	ERI1	3'-5' exoribonuclease 1	bh_2 Sample_Limma_ImpMedInt_USP20_wt/EV	1.56497	4.62604
6276	Q8IV63	VRK3_HUMAN	VRK3	Serine/threonine-protein kinase VRK3	bh_2 Sample_Limma_ImpMedInt_USP20_wt/EV	2.00781	4.14858
6292	Q8IVW1-4	ARL17_HUMAN	ARL17A	Isoform 4 of ADP-ribosylation factor-like protein 17	bh_2 Sample_Limma_ImpMedInt_USP20_wt/EV	1.33457	3.68839
6293	Q8IW35	CEP97_HUMAN	CEP97	Centrosomal protein of 97 kDa	bh_2 Sample_Limma_ImpMedInt_USP20_wt/EV	2.27555	3.8437
6302	Q8IWA4;Q8IWA4-3	MFN1_HUMAN	MFN1	Mitofusin-1	bh_2 Sample_Limma_ImpMedInt_USP20_wt/EV	1.32593	2.77889
6307	Q8IWC1	MA7D3_HUMAN	MAP7D3	MAP7 domain-containing protein 3	bh_2 Sample_Limma_ImpMedInt_USP20_wt/EV	3.04679	5.66286
6311	Q8IWF6	DEN6A_HUMAN	DENND6A	Protein DENND6A	bh_2 Sample_Limma_ImpMedInt_USP20_wt/EV	1.38969	4.16321
6312	Q8IWI9	MGAP_HUMAN	MGA	MAX gene-associated protein	bh_2 Sample_Limma_ImpMedInt_USP20_wt/EV	1.73952	4.9086
6314	Q8IWI9;Q8IWI9-3	MGAP_HUMAN	MGA	MAX gene-associated protein	bh_2 Sample_Limma_ImpMedInt_USP20_wt/EV	1.59796	2.73718
6322	Q8IWR0	Z3H7A_HUMAN	ZC3H7A	Zinc finger CCCH domain-containing protein 7A	bh_2 Sample_Limma_ImpMedInt_USP20_wt/EV	1.90691	4.39617
6338	Q8IWZ8	SUGP1_HUMAN	SUGP1	SURP and G-patch domain-containing protein 1	bh_2 Sample_Limma_ImpMedInt_USP20_wt/EV	1.79772	4.12611
6339	Q8IX01;Q8IX01-4	SUGP2_HUMAN	SUGP2	SURP and G-patch domain-containing protein 2	bh_2 Sample_Limma_ImpMedInt_USP20_wt/EV	1.38585	4.01898
6346	Q8IX90	SKA3_HUMAN	SKA3	Spindle and kinetochore-associated protein 3	bh_2 Sample_Limma_ImpMedInt_USP20_wt/EV	2.3781	3.38049
6347	Q8IXB1	DJC10_HUMAN	DNAJC10	DnaJ homolog subfamily C member 10	bh_2 Sample_Limma_ImpMedInt_USP20_wt/EV	1.78813	3.84797
6350	Q8IXI1;Q8IXI1-2	MIRO2_HUMAN	RHOT2	Mitochondrial Rho GTPase 2	bh_2 Sample_Limma_ImpMedInt_USP20_wt/EV	1.54548	4.28271
6357	Q8IXK0;Q8IXK0-4;Q8IXK0-5;Q8IXK0-2	PHC2_HUMAN	PHC2	Polyhomeotic-like protein 2	bh_2 Sample_Limma_ImpMedInt_USP20_wt/EV	2.21977	3.8646
6361	Q8IXM2;Q8IXM2-2	BAP18_HUMAN	BAP18	Chromatin complexes subunit BAP18	bh_2 Sample_Limma_ImpMedInt_USP20_wt/EV	1.49938	3.99698
6371	Q8IXW5	RPAP2_HUMAN	RPAP2	Putative RNA polymerase II subunit B1 CTD phosphatase RPAP2	bh_2 Sample_Limma_ImpMedInt_USP20_wt/EV	2.33992	4.93969
6373	Q8IXZ2	ZC3H3_HUMAN	ZC3H3	Zinc finger CCCH domain-containing protein 3	bh_2 Sample_Limma_ImpMedInt_USP20_wt/EV	1.81988	3.26602
6384	Q8IY67-2;Q8IY67	RAVR1_HUMAN	RAVER1	Ribonucleoprotein PTB-binding 1	bh_2 Sample_Limma_ImpMedInt_USP20_wt/EV	2.20624	4.35887
6388	Q8IYA6	CKP2L_HUMAN	CKAP2L	Cytoskeleton-associated protein 2-like	bh_2 Sample_Limma_ImpMedInt_USP20_wt/EV	3.24273	6.83532
6394	Q8IYB8	SUV3_HUMAN	SUPV3L1	ATP-dependent RNA helicase SUPV3L1, mitochondrial	bh_2 Sample_Limma_ImpMedInt_USP20_wt/EV	1.41303	2.43849
6398	Q8IYH5;Q8IYH5-2;Q8IYH5-3	ZZZ3_HUMAN	ZZZ3	ZZ-type zinc finger-containing protein 3	bh_2 Sample_Limma_ImpMedInt_USP20_wt/EV	2.26287	3.38614
6421	Q8IZ52	CHSS2_HUMAN	CHPF	Chondroitin sulfate synthase 2	bh_2 Sample_Limma_ImpMedInt_USP20_wt/EV	1.34351	3.49294
6422	Q8IZ69;Q8IZ69-2	TRM2A_HUMAN	TRMT2A	tRNA (uracil-5-)-methyltransferase homolog A	bh_2 Sample_Limma_ImpMedInt_USP20_wt/EV	1.39262	3.14207
6427	Q8IZD4	DCP1B_HUMAN	DCP1B	mRNA-decapping enzyme 1B	bh_2 Sample_Limma_ImpMedInt_USP20_wt/EV	2.61291	4.25346
6430	Q8IZH2;Q8IZH2-2	XRN1_HUMAN	XRN1	5'-3' exoribonuclease 1	bh_2 Sample_Limma_ImpMedInt_USP20_wt/EV	1.37819	3.67387
6446	Q8N0X7	SPART_HUMAN	SPART	Spartin	bh_2 Sample_Limma_ImpMedInt_USP20_wt/EV	1.63094	4.25301
6481	Q8N2A8	PLD6_HUMAN	PLD6	Mitochondrial cardiolipin hydrolase	bh_2 Sample_Limma_ImpMedInt_USP20_wt/EV	2.38604	5.60979
6483	Q8N2G8;Q8N2G8-3	GHDC_HUMAN	GHDC	GH3 domain-containing protein	bh_2 Sample_Limma_ImpMedInt_USP20_wt/EV	1.33457	3.24948
6504	Q8N3R3	TCAIM_HUMAN	TCAIM	T-cell activation inhibitor, mitochondrial	bh_2 Sample_Limma_ImpMedInt_USP20_wt/EV	1.33242	2.72253
6512	Q8N465	D2HDH_HUMAN	D2HGDH	D-2-hydroxyglutarate dehydrogenase, mitochondrial	bh_2 Sample_Limma_ImpMedInt_USP20_wt/EV	1.56143	3.44024
6514	Q8N490-2	PNKD_HUMAN	PNKD	Isoform 2 of Probable hydrolase PNKD	bh_2 Sample_Limma_ImpMedInt_USP20_wt/EV	1.49413	3.03915
6535	Q8N5A5;Q8N5A5-2;Q8N5A5-3	ZGPAT_HUMAN	ZGPAT	Zinc finger CCCH-type with G patch domain-containing protein	bh_2 Sample_Limma_ImpMedInt_USP20_wt/EV	1.32593	2.15333
6536	Q8N5B7	CERS5_HUMAN	CERS5	Ceramide synthase 5	bh_2 Sample_Limma_ImpMedInt_USP20_wt/EV	1.4423	3.16406
6540	Q8N5D0;Q8N5D0-4	WDTC1_HUMAN	WDTC1	WD and tetratricopeptide repeats protein 1	bh_2 Sample_Limma_ImpMedInt_USP20_wt/EV	1.70972	5.179
6541	Q8N5F7	NKAP_HUMAN	NKAP	NF-kappa-B-activating protein	bh_2 Sample_Limma_ImpMedInt_USP20_wt/EV	2.1867	4.82398
6542	Q8N5F7;Q5M9Q1	NKAPL_HUMAN;NKAP_HUMAN	NKAP;NKAPL	NKAP-like protein	bh_2 Sample_Limma_ImpMedInt_USP20_wt/EV	1.48011	3.30073
6543	Q8N5G2	MACOI_HUMAN	MACO1	Macoilin	bh_2 Sample_Limma_ImpMedInt_USP20_wt/EV	1.31151	2.82362
6555	Q8N5U6;Q8N5U6-2	RNF10_HUMAN	RNF10	E3 ubiquitin-protein ligase RNF10	bh_2 Sample_Limma_ImpMedInt_USP20_wt/EV	2.91561	4.84254
6557	Q8N5Y2;Q8N5Y2-2;Q8N5Y2-3;Q8N5Y2-6;Q8N5Y2-4	MS3L1_HUMAN	MSL3	MSL complex subunit 3	bh_2 Sample_Limma_ImpMedInt_USP20_wt/EV	1.50505	3.43995
6580	Q8N720;Q8N720-3	ZN655_HUMAN	ZNF655	Zinc finger protein 655	bh_2 Sample_Limma_ImpMedInt_USP20_wt/EV	1.89662	3.62082
6594	Q8N8R7	AL14E_HUMAN	ARL14EP	ARL14 effector protein	bh_2 Sample_Limma_ImpMedInt_USP20_wt/EV	2.55603	3.73184
6603	Q8N9F0	NAT8L_HUMAN	NAT8L	N-acetylaspartate synthetase	bh_2 Sample_Limma_ImpMedInt_USP20_wt/EV	1.49896	3.96983
6623	Q8NB78	KDM1B_HUMAN	KDM1B	Lysine-specific histone demethylase 2	bh_2 Sample_Limma_ImpMedInt_USP20_wt/EV	1.52948	2.26827
6626	Q8NBA8	DTWD2_HUMAN	DTWD2	tRNA-uridine aminocarboxypropyltransferase 2	bh_2 Sample_Limma_ImpMedInt_USP20_wt/EV	1.62668	3.28241
6639	Q8NBP0	TTC13_HUMAN	TTC13	Tetratricopeptide repeat protein 13	bh_2 Sample_Limma_ImpMedInt_USP20_wt/EV	2.19519	5.68911
6640	Q8NBQ5	DHB11_HUMAN	HSD17B11	Estradiol 17-beta-dehydrogenase 11	bh_2 Sample_Limma_ImpMedInt_USP20_wt/EV	1.3558	4.09935
6644	Q8NBT2	SPC24_HUMAN	SPC24	Kinetochore protein Spc24	bh_2 Sample_Limma_ImpMedInt_USP20_wt/EV	2.17262	4.03004
6656	Q8NC60	NOA1_HUMAN	NOA1	Nitric oxide-associated protein 1	bh_2 Sample_Limma_ImpMedInt_USP20_wt/EV	1.49502	2.79201
6659	Q8NCD3	HJURP_HUMAN	HJURP	Holliday junction recognition protein	bh_2 Sample_Limma_ImpMedInt_USP20_wt/EV	1.37609	4.03744
6665	Q8NCM8	DYHC2_HUMAN	DYNC2H1	Cytoplasmic dynein 2 heavy chain 1	bh_2 Sample_Limma_ImpMedInt_USP20_wt/EV	2.44779	4.39164
6667	Q8NCN4	RN169_HUMAN	RNF169	E3 ubiquitin-protein ligase RNF169	bh_2 Sample_Limma_ImpMedInt_USP20_wt/EV	1.77333	3.37364
6675	Q8ND24	RN214_HUMAN	RNF214	RING finger protein 214	bh_2 Sample_Limma_ImpMedInt_USP20_wt/EV	1.65666	3.92191
6684	Q8ND83;Q8ND83-4	SLAI1_HUMAN	SLAIN1	SLAIN motif-containing protein 1	bh_2 Sample_Limma_ImpMedInt_USP20_wt/EV	1.52831	3.781
6687	Q8NDD1;Q8NDD1-5	CA131_HUMAN	C1orf131	Uncharacterized protein C1orf131	bh_2 Sample_Limma_ImpMedInt_USP20_wt/EV	1.62409	4.04274
6695	Q8NDT2;Q8NDT2-2	RB15B_HUMAN	RBM15B	Putative RNA-binding protein 15B	bh_2 Sample_Limma_ImpMedInt_USP20_wt/EV	1.33072	3.71681
6697	Q8NDV7-6	TNR6A_HUMAN	TNRC6A	Isoform 6 of Trinucleotide repeat-containing gene 6A protein	bh_2 Sample_Limma_ImpMedInt_USP20_wt/EV	2.46149	4.94259
6711	Q8NE86	MCU_HUMAN	MCU	Calcium uniporter protein, mitochondrial	bh_2 Sample_Limma_ImpMedInt_USP20_wt/EV	1.44941	2.96537
6719	Q8NEM7;Q8NEM7-2;Q8NEM7-3	SP20H_HUMAN	SUPT20H	Transcription factor SPT20 homolog	bh_2 Sample_Limma_ImpMedInt_USP20_wt/EV	1.79152	5.10649
6720	Q8NEN9	PDZD8_HUMAN	PDZD8	PDZ domain-containing protein 8	bh_2 Sample_Limma_ImpMedInt_USP20_wt/EV	1.31196	2.75991
6725	Q8NEY1-2;Q8NEY1;Q8NEY1-3	NAV1_HUMAN	NAV1	Neuron navigator 1	bh_2 Sample_Limma_ImpMedInt_USP20_wt/EV	2.66085	4.12918
6744	Q8NFC6	BD1L1_HUMAN	BOD1L1	Biorientation of chromosomes in cell division protein 1-like 1	bh_2 Sample_Limma_ImpMedInt_USP20_wt/EV	1.76796	3.07288
6751	Q8NFH5-2;Q8NFH5	NUP35_HUMAN	NUP35	Nucleoporin NUP35	bh_2 Sample_Limma_ImpMedInt_USP20_wt/EV	1.77333	4.5793
6763	Q8NG27;Q8NG27-3	PJA1_HUMAN	PJA1	E3 ubiquitin-protein ligase Praja-1	bh_2 Sample_Limma_ImpMedInt_USP20_wt/EV	1.84491	3.21346
6766	Q8NG31;Q8NG31-2	KNL1_HUMAN	KNL1	Kinetochore scaffold 1	bh_2 Sample_Limma_ImpMedInt_USP20_wt/EV	3.24273	6.52531
6772	Q8NHM5;Q8NHM5-2	KDM2B_HUMAN	KDM2B	Lysine-specific demethylase 2B	bh_2 Sample_Limma_ImpMedInt_USP20_wt/EV	2.21115	3.54822
6773	Q8NHP6	MSPD2_HUMAN	MOSPD2	Motile sperm domain-containing protein 2	bh_2 Sample_Limma_ImpMedInt_USP20_wt/EV	1.53021	4.93705
6776	Q8NHQ9	DDX55_HUMAN	DDX55	ATP-dependent RNA helicase DDX55	bh_2 Sample_Limma_ImpMedInt_USP20_wt/EV	1.40182	4.90207
6778	Q8NHV4;Q8NHV4-3	NEDD1_HUMAN	NEDD1	Protein NEDD1	bh_2 Sample_Limma_ImpMedInt_USP20_wt/EV	1.70972	4.68127
6784	Q8TAA5	GRPE2_HUMAN	GRPEL2	GrpE protein homolog 2, mitochondrial	bh_2 Sample_Limma_ImpMedInt_USP20_wt/EV	1.44367	2.44105
6790	Q8TAF3	WDR48_HUMAN	WDR48	WD repeat-containing protein 48	bh_2 Sample_Limma_ImpMedInt_USP20_wt/EV	1.33108	3.58132
6796	Q8TAM2;Q8TAM2-4	TTC8_HUMAN	TTC8	Tetratricopeptide repeat protein 8	bh_2 Sample_Limma_ImpMedInt_USP20_wt/EV	1.47597	2.91309
6801	Q8TAS1	UHMK1_HUMAN	UHMK1	Serine/threonine-protein kinase Kist	bh_2 Sample_Limma_ImpMedInt_USP20_wt/EV	1.44037	2.60448
6818	Q8TBC3	SHKB1_HUMAN	SHKBP1	SH3KBP1-binding protein 1	bh_2 Sample_Limma_ImpMedInt_USP20_wt/EV	1.34334	3.17335
6826	Q8TBP6	S2540_HUMAN	SLC25A40	Mitochondrial glutathione transporter SLC25A40	bh_2 Sample_Limma_ImpMedInt_USP20_wt/EV	1.91397	2.92914
6832	Q8TC12;Q8TC12-2	RDH11_HUMAN	RDH11	Retinol dehydrogenase 11	bh_2 Sample_Limma_ImpMedInt_USP20_wt/EV	1.38635	4.24581
6842	Q8TCG1	CIP2A_HUMAN	CIP2A	Protein CIP2A	bh_2 Sample_Limma_ImpMedInt_USP20_wt/EV	1.52831	3.72308
6845	Q8TCN5	ZN507_HUMAN	ZNF507	Zinc finger protein 507	bh_2 Sample_Limma_ImpMedInt_USP20_wt/EV	1.33457	2.14913
6849	Q8TCU4	ALMS1_HUMAN	ALMS1	Centrosome-associated protein ALMS1	bh_2 Sample_Limma_ImpMedInt_USP20_wt/EV	2.88272	4.70186
6853	Q8TCY9-2	URGCP_HUMAN	URGCP	Isoform 2 of Up-regulator of cell proliferation	bh_2 Sample_Limma_ImpMedInt_USP20_wt/EV	1.73398	4.27593
6871	Q8TDP1	RNH2C_HUMAN	RNASEH2C	Ribonuclease H2 subunit C	bh_2 Sample_Limma_ImpMedInt_USP20_wt/EV	2.14281	4.50476
6882	Q8TE02	ELP5_HUMAN	ELP5	Elongator complex protein 5	bh_2 Sample_Limma_ImpMedInt_USP20_wt/EV	1.37138	3.42703
6897	Q8TEL6-3	TP4AP_HUMAN	TRPC4AP	Isoform 3 of Short transient receptor potential channel 4-associated protein	bh_2 Sample_Limma_ImpMedInt_USP20_wt/EV	1.65298	3.99398
6899	Q8TEP8	CE192_HUMAN	CEP192	Centrosomal protein of 192 kDa	bh_2 Sample_Limma_ImpMedInt_USP20_wt/EV	2.52346	4.40643
6900	Q8TEQ6	GEMI5_HUMAN	GEMIN5	Gem-associated protein 5	bh_2 Sample_Limma_ImpMedInt_USP20_wt/EV	1.35546	2.96306
6904	Q8TEU7;Q8TEU7-4;Q8TEU7-3;Q8TEU7-5	RPGF6_HUMAN	RAPGEF6	Rap guanine nucleotide exchange factor 6	bh_2 Sample_Limma_ImpMedInt_USP20_wt/EV	1.90691	3.46745
6909	Q8TEW0;Q8TEW0-2	PARD3_HUMAN	PARD3	Partitioning defective 3 homolog	bh_2 Sample_Limma_ImpMedInt_USP20_wt/EV	2.28214	3.53898
6920	Q8TF46	DI3L1_HUMAN	DIS3L	DIS3-like exonuclease 1	bh_2 Sample_Limma_ImpMedInt_USP20_wt/EV	1.483	2.3917
6926	Q8TF76	HASP_HUMAN	HASPIN	Serine/threonine-protein kinase haspin	bh_2 Sample_Limma_ImpMedInt_USP20_wt/EV	1.59189	3.45473
6927	Q8WTP8;Q8WTP8-2	AEN_HUMAN	AEN	Apoptosis-enhancing nuclease	bh_2 Sample_Limma_ImpMedInt_USP20_wt/EV	2.16902	3.19651
6932	Q8WTV0;Q8WTV0-5;Q8WTV0-2;Q8WTV0-4	SCRB1_HUMAN	SCARB1	Scavenger receptor class B member 1	bh_2 Sample_Limma_ImpMedInt_USP20_wt/EV	1.73222	3.67593
6966	Q8WUY1	THEM6_HUMAN	THEM6	Protein THEM6	bh_2 Sample_Limma_ImpMedInt_USP20_wt/EV	1.33912	4.80052
6983	Q8WVC6	DCAKD_HUMAN	DCAKD	Dephospho-CoA kinase domain-containing protein	bh_2 Sample_Limma_ImpMedInt_USP20_wt/EV	1.4679	3.73989
6989	Q8WVK7	SKA2_HUMAN	SKA2	Spindle and kinetochore-associated protein 2	bh_2 Sample_Limma_ImpMedInt_USP20_wt/EV	3.24273	6.57801
7001	Q8WVX9	FACR1_HUMAN	FAR1	Fatty acyl-CoA reductase 1	bh_2 Sample_Limma_ImpMedInt_USP20_wt/EV	1.45878	2.90054
7011	Q8WWH5	TRUB1_HUMAN	TRUB1	Pseudouridylate synthase TRUB1	bh_2 Sample_Limma_ImpMedInt_USP20_wt/EV	1.39556	2.46741
7017	Q8WWK9;Q8WWK9-5	CKAP2_HUMAN	CKAP2	Cytoskeleton-associated protein 2	bh_2 Sample_Limma_ImpMedInt_USP20_wt/EV	1.52831	2.97379
7020	Q8WWM7;Q8WWM7-9;Q8WWM7-2;Q8WWM7-3;Q8WWM7-4;Q8WWM7-5;Q8WWM7-6;Q8WWM7-8	ATX2L_HUMAN	ATXN2L	Ataxin-2-like protein	bh_2 Sample_Limma_ImpMedInt_USP20_wt/EV	1.62353	2.26205
7021	Q8WWM7;Q8WWM7-9;Q8WWM7-2;Q8WWM7-3;Q8WWM7-4;Q8WWM7-5;Q8WWM7-6;Q8WWM7-8;Q99700;Q99700-2;Q99700-4;Q99700-5	ATX2L_HUMAN;ATX2_HUMAN	ATXN2;ATXN2L	Ataxin-2-like protein	bh_2 Sample_Limma_ImpMedInt_USP20_wt/EV	1.50505	4.16995
7047	Q8WXI9	P66B_HUMAN	GATAD2B	Transcriptional repressor p66-beta	bh_2 Sample_Limma_ImpMedInt_USP20_wt/EV	1.38654	2.16255
7053	Q8WY36	BBX_HUMAN	BBX	HMG box transcription factor BBX	bh_2 Sample_Limma_ImpMedInt_USP20_wt/EV	1.88532	3.36378
7054	Q8WY91	THAP4_HUMAN	THAP4	Peroxynitrite isomerase THAP4	bh_2 Sample_Limma_ImpMedInt_USP20_wt/EV	1.71203	2.69672
7087	Q92540;Q92540-2;Q92540-4	SMG7_HUMAN	SMG7	Nonsense-mediated mRNA decay factor SMG7	bh_2 Sample_Limma_ImpMedInt_USP20_wt/EV	1.80423	3.77607
7092	Q92545	TM131_HUMAN	TMEM131	Transmembrane protein 131	bh_2 Sample_Limma_ImpMedInt_USP20_wt/EV	1.63323	5.79884
7102	Q92569	P55G_HUMAN	PIK3R3	Phosphatidylinositol 3-kinase regulatory subunit gamma	bh_2 Sample_Limma_ImpMedInt_USP20_wt/EV	1.40182	3.51499
7108	Q92576-2;Q92576	PHF3_HUMAN	PHF3	PHD finger protein 3	bh_2 Sample_Limma_ImpMedInt_USP20_wt/EV	1.39537	4.00418
7127	Q92615	LAR4B_HUMAN	LARP4B	La-related protein 4B	bh_2 Sample_Limma_ImpMedInt_USP20_wt/EV	1.51197	4.97093
7143	Q92667	AKAP1_HUMAN	AKAP1	A-kinase anchor protein 1, mitochondrial	bh_2 Sample_Limma_ImpMedInt_USP20_wt/EV	1.61399	3.82217
7149	Q92692-2	NECT2_HUMAN	NECTIN2	Isoform Alpha of Nectin-2	bh_2 Sample_Limma_ImpMedInt_USP20_wt/EV	2.4894	4.03236
7165	Q92785	REQU_HUMAN	DPF2	Zinc finger protein ubi-d4	bh_2 Sample_Limma_ImpMedInt_USP20_wt/EV	1.83583	2.60342
7180	Q92830	KAT2A_HUMAN	KAT2A	Histone acetyltransferase KAT2A	bh_2 Sample_Limma_ImpMedInt_USP20_wt/EV	1.46887	2.42655
7181	Q92833	JARD2_HUMAN	JARID2	Protein Jumonji	bh_2 Sample_Limma_ImpMedInt_USP20_wt/EV	1.39536	2.35578
7205	Q92917	GPKOW_HUMAN	GPKOW	G-patch domain and KOW motifs-containing protein	bh_2 Sample_Limma_ImpMedInt_USP20_wt/EV	1.49544	2.93938
7220	Q92974;Q92974-2;Q92974-3	ARHG2_HUMAN	ARHGEF2	Rho guanine nucleotide exchange factor 2	bh_2 Sample_Limma_ImpMedInt_USP20_wt/EV	1.33072	4.33558
7224	Q92989;Q92989-2	CLP1_HUMAN	CLP1	Polyribonucleotide 5'-hydroxyl-kinase Clp1	bh_2 Sample_Limma_ImpMedInt_USP20_wt/EV	1.63094	3.51717
7239	Q93063-3;Q93063	EXT2_HUMAN	EXT2	Exostosin-2	bh_2 Sample_Limma_ImpMedInt_USP20_wt/EV	1.44259	4.45764
7246	Q93096;Q12974;Q12974-3	TP4A1_HUMAN;TP4A2_HUMAN	PTP4A1;PTP4A2	Protein tyrosine phosphatase type IVA 2	bh_2 Sample_Limma_ImpMedInt_USP20_wt/EV	2.41891	4.10316
7256	Q969K3;Q969K3-2	RNF34_HUMAN	RNF34	E3 ubiquitin-protein ligase RNF34	bh_2 Sample_Limma_ImpMedInt_USP20_wt/EV	1.38183	3.3279
7269	Q969S3	ZN622_HUMAN	ZNF622	Cytoplasmic 60S subunit biogenesis factor ZNF622	bh_2 Sample_Limma_ImpMedInt_USP20_wt/EV	1.34725	3.42003
7284	Q969Z3	MARC2_HUMAN	MTARC2	Mitochondrial amidoxime reducing component 2	bh_2 Sample_Limma_ImpMedInt_USP20_wt/EV	2.44779	5.19949
7285	Q969Z3;Q969Z3-2	MARC2_HUMAN	MTARC2	Mitochondrial amidoxime reducing component 2	bh_2 Sample_Limma_ImpMedInt_USP20_wt/EV	1.93079	5.59192
7302	Q96AE7;Q96AE7-2	TTC17_HUMAN	TTC17	Tetratricopeptide repeat protein 17	bh_2 Sample_Limma_ImpMedInt_USP20_wt/EV	2.83944	6.06349
7303	Q96AG3	S2546_HUMAN	SLC25A46	Mitochondrial outer membrane protein SLC25A46	bh_2 Sample_Limma_ImpMedInt_USP20_wt/EV	1.36941	3.22995
7314	Q96AX9	MIB2_HUMAN	MIB2	E3 ubiquitin-protein ligase MIB2	bh_2 Sample_Limma_ImpMedInt_USP20_wt/EV	1.62996	3.17887
7318	Q96AY4	TTC28_HUMAN	TTC28	Tetratricopeptide repeat protein 28	bh_2 Sample_Limma_ImpMedInt_USP20_wt/EV	1.39556	2.88532
7326	Q96B70	LENG9_HUMAN	LENG9	Leukocyte receptor cluster member 9	bh_2 Sample_Limma_ImpMedInt_USP20_wt/EV	1.40212	5.52256
7332	Q96BK5	PINX1_HUMAN	PINX1	PIN2/TERF1-interacting telomerase inhibitor 1	bh_2 Sample_Limma_ImpMedInt_USP20_wt/EV	1.58164	3.57812
7333	Q96BK5;Q96BK5-2;Q9BT81-2	PINX1_HUMAN;SOX7_HUMAN	PINX1;SOX7	PIN2/TERF1-interacting telomerase inhibitor 1	bh_2 Sample_Limma_ImpMedInt_USP20_wt/EV	1.73222	4.21562
7334	Q96BN2	TADA1_HUMAN	TADA1	Transcriptional adapter 1	bh_2 Sample_Limma_ImpMedInt_USP20_wt/EV	1.38635	3.10594
7339	Q96BR1;Q96BR1-2	SGK3_HUMAN	SGK3	Serine/threonine-protein kinase Sgk3	bh_2 Sample_Limma_ImpMedInt_USP20_wt/EV	1.5334	3.38279
7340	Q96BR5	COA7_HUMAN	COA7	Cytochrome c oxidase assembly factor 7	bh_2 Sample_Limma_ImpMedInt_USP20_wt/EV	1.71203	4.16861
7359	Q96C24	SYTL4_HUMAN	SYTL4	Synaptotagmin-like protein 4	bh_2 Sample_Limma_ImpMedInt_USP20_wt/EV	1.94141	4.60249
7365	Q96C92;Q96C92-2	ENTR1_HUMAN	ENTR1	Endosome-associated-trafficking regulator 1	bh_2 Sample_Limma_ImpMedInt_USP20_wt/EV	2.84828	5.55185
7371	Q96CP6;Q96CP6-2;Q96CP6-3	ASTRA_HUMAN	GRAMD1A	Protein Aster-A	bh_2 Sample_Limma_ImpMedInt_USP20_wt/EV	1.6139	5.91613
7375	Q96CS2	HAUS1_HUMAN	HAUS1	HAUS augmin-like complex subunit 1	bh_2 Sample_Limma_ImpMedInt_USP20_wt/EV	2.75087	4.72082
7377	Q96CS4	ZN689_HUMAN	ZNF689	Zinc finger protein 689	bh_2 Sample_Limma_ImpMedInt_USP20_wt/EV	1.46541	3.60733
7383	Q96CX6	LRC58_HUMAN	LRRC58	Leucine-rich repeat-containing protein 58	bh_2 Sample_Limma_ImpMedInt_USP20_wt/EV	1.3825	3.11878
7392	Q96DA6	TIM14_HUMAN	DNAJC19	Mitochondrial import inner membrane translocase subunit TIM14	bh_2 Sample_Limma_ImpMedInt_USP20_wt/EV	1.64095	3.82394
7400	Q96DH6;Q96DH6-2;Q96DH6-3	MSI2H_HUMAN	MSI2	RNA-binding protein Musashi homolog 2	bh_2 Sample_Limma_ImpMedInt_USP20_wt/EV	1.52831	2.57385
7409	Q96DT7	ZBT10_HUMAN	ZBTB10	Zinc finger and BTB domain-containing protein 10	bh_2 Sample_Limma_ImpMedInt_USP20_wt/EV	3.24273	6.49183
7410	Q96DT7;Q96DT7-4	ZBT10_HUMAN	ZBTB10	Zinc finger and BTB domain-containing protein 10	bh_2 Sample_Limma_ImpMedInt_USP20_wt/EV	2.9041	5.22625
7433	Q96EI5;Q96EI5-2;Q9H3H9	TCAL2_HUMAN;TCAL4_HUMAN	TCEAL2;TCEAL4	Transcription elongation factor A protein-like 4	bh_2 Sample_Limma_ImpMedInt_USP20_wt/EV	1.38183	3.22589
7444	Q96EP0	RNF31_HUMAN	RNF31	E3 ubiquitin-protein ligase RNF31	bh_2 Sample_Limma_ImpMedInt_USP20_wt/EV	1.62409	3.70752
7448	Q96ER3	SAAL1_HUMAN	SAAL1	Protein SAAL1	bh_2 Sample_Limma_ImpMedInt_USP20_wt/EV	2.46732	4.14661
7450	Q96ES7	SGF29_HUMAN	SGF29	SAGA-associated factor 29	bh_2 Sample_Limma_ImpMedInt_USP20_wt/EV	1.4332	3.7944
7465	Q96EZ8;Q96EZ8-2;Q96EZ8-3	MCRS1_HUMAN	MCRS1	Microspherule protein 1	bh_2 Sample_Limma_ImpMedInt_USP20_wt/EV	1.33072	3.30933
7469	Q96F44;Q96F44-3	TRI11_HUMAN	TRIM11	E3 ubiquitin-protein ligase TRIM11	bh_2 Sample_Limma_ImpMedInt_USP20_wt/EV	1.37138	2.97911
7472	Q96F86	EDC3_HUMAN	EDC3	Enhancer of mRNA-decapping protein 3	bh_2 Sample_Limma_ImpMedInt_USP20_wt/EV	1.31151	2.04841
7476	Q96FC9-2;Q96FC9-3;Q96FC9-4;Q96FC9;Q92771	DDX11_HUMAN;DDX12_HUMAN	DDX11;DDX12P	Putative ATP-dependent RNA helicase DDX12	bh_2 Sample_Limma_ImpMedInt_USP20_wt/EV	2.51867	4.73957
7477	Q96FF9	CDCA5_HUMAN	CDCA5	Sororin	bh_2 Sample_Limma_ImpMedInt_USP20_wt/EV	2.50972	3.98625
7495	Q96G46	DUS3L_HUMAN	DUS3L	tRNA-dihydrouridine(47) synthase [NAD(P)(+)]-like	bh_2 Sample_Limma_ImpMedInt_USP20_wt/EV	1.62353	3.08043
7497	Q96G61;Q8NFP7	NUD10_HUMAN;NUD11_HUMAN	NUDT10;NUDT11	Diphosphoinositol polyphosphate phosphohydrolase 3-alpha	bh_2 Sample_Limma_ImpMedInt_USP20_wt/EV	2.47311	4.33975
7498	Q96G61;Q8NFP7;Q9NZJ9;A0A024RBG1;Q9NZJ9-2	NUD10_HUMAN;NUD11_HUMAN;NUD4B_HUMAN;NUDT4_HUMAN	NUDT10;NUDT11;NUDT4;NUDT4B	Diphosphoinositol polyphosphate phosphohydrolase NUDT4B	bh_2 Sample_Limma_ImpMedInt_USP20_wt/EV	3.24273	6.31229
7531	Q96H22-3	CENPN_HUMAN	CENPN	Isoform 3 of Centromere protein N	bh_2 Sample_Limma_ImpMedInt_USP20_wt/EV	1.43033	4.00969
7532	Q96H55	MYO19_HUMAN	MYO19	Unconventional myosin-XIX	bh_2 Sample_Limma_ImpMedInt_USP20_wt/EV	1.67311	5.20934
7537	Q96HA1	P121A_HUMAN	POM121	Nuclear envelope pore membrane protein POM 121	bh_2 Sample_Limma_ImpMedInt_USP20_wt/EV	2.83944	5.73806
7538	Q96HA1;A8CG34	P121A_HUMAN;P121C_HUMAN	POM121;POM121C	Nuclear envelope pore membrane protein POM 121C	bh_2 Sample_Limma_ImpMedInt_USP20_wt/EV	1.95416	5.8883
7539	Q96HA1;A8CG34;A6NF01	P121A_HUMAN;P121B_HUMAN;P121C_HUMAN	POM121;POM121B;POM121C	Putative nuclear envelope pore membrane protein POM 121B	bh_2 Sample_Limma_ImpMedInt_USP20_wt/EV	1.72278	5.92511
7540	Q96HA1;A8CG34;Q6PJE2;Q6PJE2-5	P121A_HUMAN;P121C_HUMAN;POZP3_HUMAN	POM121;POM121C;POMZP3	Nuclear envelope pore membrane protein POM 121C	bh_2 Sample_Limma_ImpMedInt_USP20_wt/EV	1.6398	6.27846
7548	Q96HE9	PRR11_HUMAN	PRR11	Proline-rich protein 11	bh_2 Sample_Limma_ImpMedInt_USP20_wt/EV	2.93647	5.2926
7550	Q96HI0	SENP5_HUMAN	SENP5	Sentrin-specific protease 5	bh_2 Sample_Limma_ImpMedInt_USP20_wt/EV	1.62996	4.07209
7563	Q96I24	FUBP3_HUMAN	FUBP3	Far upstream element-binding protein 3	bh_2 Sample_Limma_ImpMedInt_USP20_wt/EV	1.81236	2.74345
7571	Q96II8	LRCH3_HUMAN	LRCH3	DISP complex protein LRCH3	bh_2 Sample_Limma_ImpMedInt_USP20_wt/EV	1.76561	4.02454
7607	Q96JH7	VCIP1_HUMAN	VCPIP1	Deubiquitinating protein VCPIP1	bh_2 Sample_Limma_ImpMedInt_USP20_wt/EV	1.64783	2.93465
7614	Q96JK2;Q96JK2-3	DCAF5_HUMAN	DCAF5	DDB1- and CUL4-associated factor 5	bh_2 Sample_Limma_ImpMedInt_USP20_wt/EV	1.44259	3.06363
7616	Q96JM3	CHAP1_HUMAN	CHAMP1	Chromosome alignment-maintaining phosphoprotein 1	bh_2 Sample_Limma_ImpMedInt_USP20_wt/EV	1.88186	4.71637
7621	Q96JN8;Q96JN8-2	NEUL4_HUMAN	NEURL4	Neuralized-like protein 4	bh_2 Sample_Limma_ImpMedInt_USP20_wt/EV	1.79359	3.60611
7628	Q96K12	FACR2_HUMAN	FAR2	Fatty acyl-CoA reductase 2	bh_2 Sample_Limma_ImpMedInt_USP20_wt/EV	1.67639	4.06655
7643	Q96KM6	Z512B_HUMAN	ZNF512B	Zinc finger protein 512B	bh_2 Sample_Limma_ImpMedInt_USP20_wt/EV	2.2225	5.57898
7649	Q96KQ7-2;Q96KQ7	EHMT2_HUMAN	EHMT2	Histone-lysine N-methyltransferase EHMT2	bh_2 Sample_Limma_ImpMedInt_USP20_wt/EV	1.99504	4.97641
7658	Q96L73	NSD1_HUMAN	NSD1	Histone-lysine N-methyltransferase, H3 lysine-36 specific	bh_2 Sample_Limma_ImpMedInt_USP20_wt/EV	1.91397	5.60482
7660	Q96L92;Q96L92-3	SNX27_HUMAN	SNX27	Sorting nexin-27	bh_2 Sample_Limma_ImpMedInt_USP20_wt/EV	1.54548	3.20349
7664	Q96LB3	IFT74_HUMAN	IFT74	Intraflagellar transport protein 74 homolog	bh_2 Sample_Limma_ImpMedInt_USP20_wt/EV	1.82618	3.06876
7668	Q96LL9	DJC30_HUMAN	DNAJC30	DnaJ homolog subfamily C member 30, mitochondrial	bh_2 Sample_Limma_ImpMedInt_USP20_wt/EV	1.30724	2.80707
7679	Q96MF7	NSE2_HUMAN	NSMCE2	E3 SUMO-protein ligase NSE2	bh_2 Sample_Limma_ImpMedInt_USP20_wt/EV	1.52184	2.32187
7680	Q96MG7	NSE3_HUMAN	NSMCE3	Non-structural maintenance of chromosomes element 3 homolog	bh_2 Sample_Limma_ImpMedInt_USP20_wt/EV	1.50476	4.35942
7693	Q96MX6	DAA10_HUMAN	DNAAF10	Dynein axonemal assembly factor 10	bh_2 Sample_Limma_ImpMedInt_USP20_wt/EV	1.35322	3.33281
7702	Q96NE9-2	FRMD6_HUMAN	FRMD6	Isoform 2 of FERM domain-containing protein 6	bh_2 Sample_Limma_ImpMedInt_USP20_wt/EV	1.32593	2.35105
7714	Q96P11-2;Q96P11-4;Q96P11;Q96P11-5;Q63ZY6;Q63ZY6-5	NSN5C_HUMAN;NSUN5_HUMAN	NSUN5;NSUN5P2	Putative methyltransferase NSUN5C	bh_2 Sample_Limma_ImpMedInt_USP20_wt/EV	1.73398	3.17012
7716	Q96P16;Q9NQG5	RPR1A_HUMAN;RPR1B_HUMAN	RPRD1A;RPRD1B	Regulation of nuclear pre-mRNA domain-containing protein 1A	bh_2 Sample_Limma_ImpMedInt_USP20_wt/EV	1.46887	3.24516
7717	Q96P47;Q96P47-2;Q96P47-4	AGAP3_HUMAN	AGAP3	Arf-GAP with GTPase, ANK repeat and PH domain-containing protein 3	bh_2 Sample_Limma_ImpMedInt_USP20_wt/EV	1.4423	3.24595
7733	Q96PK6	RBM14_HUMAN	RBM14	RNA-binding protein 14	bh_2 Sample_Limma_ImpMedInt_USP20_wt/EV	2.34549	3.59879
7757	Q96QD9	UIF_HUMAN	FYTTD1	UAP56-interacting factor	bh_2 Sample_Limma_ImpMedInt_USP20_wt/EV	1.3594	2.42118
7773	Q96RF0;Q96RF0-2;Q96RF0-3	SNX18_HUMAN	SNX18	Sorting nexin-18	bh_2 Sample_Limma_ImpMedInt_USP20_wt/EV	1.33976	2.32223
7774	Q96RG2	PASK_HUMAN	PASK	PAS domain-containing serine/threonine-protein kinase	bh_2 Sample_Limma_ImpMedInt_USP20_wt/EV	1.36095	3.23185
7776	Q96RL1	UIMC1_HUMAN	UIMC1	BRCA1-A complex subunit RAP80	bh_2 Sample_Limma_ImpMedInt_USP20_wt/EV	1.5334	4.89975
7783	Q96RR4;Q96RR4-2;Q96RR4-3;Q96RR4-4;Q96RR4-5;Q96RR4-6;Q96RR4-7	KKCC2_HUMAN	CAMKK2	Calcium/calmodulin-dependent protein kinase kinase 2	bh_2 Sample_Limma_ImpMedInt_USP20_wt/EV	1.66691	2.73993
7784	Q96RS0	TGS1_HUMAN	TGS1	Trimethylguanosine synthase	bh_2 Sample_Limma_ImpMedInt_USP20_wt/EV	2.13338	3.54187
7787	Q96RT1-8;Q96RT1;Q96RT1-2;Q96RT1-3;Q96RT1-5;Q96RT1-6;Q96RT1-7;Q96RT1-9;Q96RT1-4	ERBIN_HUMAN	ERBIN	Erbin	bh_2 Sample_Limma_ImpMedInt_USP20_wt/EV	1.89193	4.21585
7796	Q96RV3;Q96RV3-3;Q96RV3-4	PCX1_HUMAN	PCNX1	Pecanex-like protein 1	bh_2 Sample_Limma_ImpMedInt_USP20_wt/EV	2.81248	5.17247
7797	Q96RY5	CRML_HUMAN	CRAMP1	Protein cramped-like	bh_2 Sample_Limma_ImpMedInt_USP20_wt/EV	2.33596	3.85133
7807	Q96S82	UBL7_HUMAN	UBL7	Ubiquitin-like protein 7	bh_2 Sample_Limma_ImpMedInt_USP20_wt/EV	1.4423	2.27291
7833	Q96SZ6-3;Q96SZ6	CK5P1_HUMAN	CDK5RAP1	Mitochondrial tRNA methylthiotransferase CDK5RAP1	bh_2 Sample_Limma_ImpMedInt_USP20_wt/EV	1.59853	4.47814
7834	Q96T17-2	MA7D2_HUMAN	MAP7D2	Isoform 2 of MAP7 domain-containing protein 2	bh_2 Sample_Limma_ImpMedInt_USP20_wt/EV	2.58712	5.39703
7835	Q96T17-2;Q96T17-4	MA7D2_HUMAN	MAP7D2	Isoform 2 of MAP7 domain-containing protein 2	bh_2 Sample_Limma_ImpMedInt_USP20_wt/EV	3.30301	6.42611
7836	Q96T21	SEBP2_HUMAN	SECISBP2	Selenocysteine insertion sequence-binding protein 2	bh_2 Sample_Limma_ImpMedInt_USP20_wt/EV	2.49053	4.9096
7838	Q96T37;Q96T37-2;Q96T37-3;Q96T37-4	RBM15_HUMAN	RBM15	RNA-binding protein 15	bh_2 Sample_Limma_ImpMedInt_USP20_wt/EV	1.39591	2.51727
7839	Q96T37;Q96T37-2;Q96T37-3;Q96T37-4;Q8NDT2;Q8NDT2-2	RB15B_HUMAN;RBM15_HUMAN	RBM15;RBM15B	Putative RNA-binding protein 15B	bh_2 Sample_Limma_ImpMedInt_USP20_wt/EV	1.41008	3.91019
7852	Q99081;Q99081-3	HTF4_HUMAN	TCF12	Transcription factor 12	bh_2 Sample_Limma_ImpMedInt_USP20_wt/EV	1.37757	2.7977
7859	Q99442	SEC62_HUMAN	SEC62	Translocation protein SEC62	bh_2 Sample_Limma_ImpMedInt_USP20_wt/EV	1.4574	3.79814
7865	Q99496	RING2_HUMAN	RNF2	E3 ubiquitin-protein ligase RING2	bh_2 Sample_Limma_ImpMedInt_USP20_wt/EV	1.44941	3.41862
7866	Q99496;Q06587;Q06587-2	RING1_HUMAN;RING2_HUMAN	RING1;RNF2	E3 ubiquitin-protein ligase RING1	bh_2 Sample_Limma_ImpMedInt_USP20_wt/EV	1.55446	2.94375
7877	Q99550	MPP9_HUMAN	MPHOSPH9	M-phase phosphoprotein 9	bh_2 Sample_Limma_ImpMedInt_USP20_wt/EV	2.6047	4.15906
7878	Q99551	MTEF1_HUMAN	MTERF1	Transcription termination factor 1, mitochondrial	bh_2 Sample_Limma_ImpMedInt_USP20_wt/EV	1.32705	2.88504
7881	Q99569-2;Q99569	PKP4_HUMAN	PKP4	Plakophilin-4	bh_2 Sample_Limma_ImpMedInt_USP20_wt/EV	1.59687	4.49335
7883	Q99570	PI3R4_HUMAN	PIK3R4	Phosphoinositide 3-kinase regulatory subunit 4	bh_2 Sample_Limma_ImpMedInt_USP20_wt/EV	1.51318	3.38437
7887	Q99590	SCAFB_HUMAN	SCAF11	Protein SCAF11	bh_2 Sample_Limma_ImpMedInt_USP20_wt/EV	1.33672	3.03785
7900	Q99640;Q99640-3	PMYT1_HUMAN	PKMYT1	Membrane-associated tyrosine- and threonine-specific cdc2-inhibitory kinase	bh_2 Sample_Limma_ImpMedInt_USP20_wt/EV	1.98718	3.55661
7903	Q99661	KIF2C_HUMAN	KIF2C	Kinesin-like protein KIF2C	bh_2 Sample_Limma_ImpMedInt_USP20_wt/EV	1.4835	4.51774
7904	Q99661;Q99661-2	KIF2C_HUMAN	KIF2C	Kinesin-like protein KIF2C	bh_2 Sample_Limma_ImpMedInt_USP20_wt/EV	1.45082	4.45176
7908	Q99700;Q99700-2;Q99700-4	ATX2_HUMAN	ATXN2	Ataxin-2	bh_2 Sample_Limma_ImpMedInt_USP20_wt/EV	1.33672	3.36852
7909	Q99700;Q99700-2;Q99700-4;Q99700-5	ATX2_HUMAN	ATXN2	Ataxin-2	bh_2 Sample_Limma_ImpMedInt_USP20_wt/EV	1.65121	3.71021
7911	Q99707	METH_HUMAN	MTR	Methionine synthase	bh_2 Sample_Limma_ImpMedInt_USP20_wt/EV	2.20624	4.74947
7926	Q99741	CDC6_HUMAN	CDC6	Cell division control protein 6 homolog	bh_2 Sample_Limma_ImpMedInt_USP20_wt/EV	1.9523	5.43687
7929	Q99755-3;Q99755-4	PI51A_HUMAN	PIP5K1A	Isoform 3 of Phosphatidylinositol 4-phosphate 5-kinase type-1 alpha	bh_2 Sample_Limma_ImpMedInt_USP20_wt/EV	2.28499	4.77651
7934	Q99759;Q99759-2	M3K3_HUMAN	MAP3K3	Mitogen-activated protein kinase kinase kinase 3	bh_2 Sample_Limma_ImpMedInt_USP20_wt/EV	1.5334	3.28855
7938	Q99767-2;Q99767	APBA2_HUMAN	APBA2	Amyloid-beta A4 precursor protein-binding family A member 2	bh_2 Sample_Limma_ImpMedInt_USP20_wt/EV	2.82008	6.6455
7956	Q99941;Q99941-2	ATF6B_HUMAN	ATF6B	Cyclic AMP-dependent transcription factor ATF-6 beta	bh_2 Sample_Limma_ImpMedInt_USP20_wt/EV	1.38183	4.25749
7957	Q99942	RNF5_HUMAN	RNF5	E3 ubiquitin-protein ligase RNF5	bh_2 Sample_Limma_ImpMedInt_USP20_wt/EV	1.51512	5.42751
7960	Q99956	DUS9_HUMAN	DUSP9	Dual specificity protein phosphatase 9	bh_2 Sample_Limma_ImpMedInt_USP20_wt/EV	2.83944	4.67875
7961	Q99959-2	PKP2_HUMAN	PKP2	Isoform 1 of Plakophilin-2	bh_2 Sample_Limma_ImpMedInt_USP20_wt/EV	1.39242	3.88733
7966	Q9BPU6	DPYL5_HUMAN	DPYSL5	Dihydropyrimidinase-related protein 5	bh_2 Sample_Limma_ImpMedInt_USP20_wt/EV	1.33072	3.49623
7982	Q9BQ39	DDX50_HUMAN	DDX50	ATP-dependent RNA helicase DDX50	bh_2 Sample_Limma_ImpMedInt_USP20_wt/EV	1.33457	2.79574
7990	Q9BQ70	TCF25_HUMAN	TCF25	Ribosome quality control complex subunit TCF25	bh_2 Sample_Limma_ImpMedInt_USP20_wt/EV	1.88576	4.25081
8016	Q9BQT8;Q9BQT8-2	ODC_HUMAN	SLC25A21	Mitochondrial 2-oxodicarboxylate carrier	bh_2 Sample_Limma_ImpMedInt_USP20_wt/EV	1.36941	3.35361
8030	Q9BRK0-2;Q9BRK0	REEP2_HUMAN	REEP2	Receptor expression-enhancing protein 2	bh_2 Sample_Limma_ImpMedInt_USP20_wt/EV	1.4423	3.66277
8031	Q9BRK4	LZTS2_HUMAN	LZTS2	Leucine zipper putative tumor suppressor 2	bh_2 Sample_Limma_ImpMedInt_USP20_wt/EV	2.03127	4.38743
8036	Q9BRP1	PDD2L_HUMAN	PDCD2L	Programmed cell death protein 2-like	bh_2 Sample_Limma_ImpMedInt_USP20_wt/EV	1.79148	2.69212
8040	Q9BRQ6	MIC25_HUMAN	CHCHD6	MICOS complex subunit MIC25	bh_2 Sample_Limma_ImpMedInt_USP20_wt/EV	2.2044	4.00345
8041	Q9BRR3	PGAP4_HUMAN	PGAP4	Post-GPI attachment to proteins factor 4	bh_2 Sample_Limma_ImpMedInt_USP20_wt/EV	1.47081	2.81228
8044	Q9BRR8	GPTC1_HUMAN	GPATCH1	G patch domain-containing protein 1	bh_2 Sample_Limma_ImpMedInt_USP20_wt/EV	1.40182	2.81104
8050	Q9BRT9	SLD5_HUMAN	GINS4	DNA replication complex GINS protein SLD5	bh_2 Sample_Limma_ImpMedInt_USP20_wt/EV	1.34575	2.20991
8054	Q9BRX9	WDR83_HUMAN	WDR83	WD repeat domain-containing protein 83	bh_2 Sample_Limma_ImpMedInt_USP20_wt/EV	2.57266	4.21387
8057	Q9BS16	CENPK_HUMAN	CENPK	Centromere protein K	bh_2 Sample_Limma_ImpMedInt_USP20_wt/EV	1.49502	2.343
8061	Q9BSC4	NOL10_HUMAN	NOL10	Nucleolar protein 10	bh_2 Sample_Limma_ImpMedInt_USP20_wt/EV	1.3594	3.64282
8085	Q9BT25;Q9BT25-3	HAUS8_HUMAN	HAUS8	HAUS augmin-like complex subunit 8	bh_2 Sample_Limma_ImpMedInt_USP20_wt/EV	2.80765	4.93884
8098	Q9BTE3;Q9BTE3-2	MCMBP_HUMAN	MCMBP	Mini-chromosome maintenance complex-binding protein	bh_2 Sample_Limma_ImpMedInt_USP20_wt/EV	1.43581	2.5545
8099	Q9BTE6-3;Q9BTE6-2;Q9BTE6	AASD1_HUMAN	AARSD1	Alanyl-tRNA editing protein Aarsd1	bh_2 Sample_Limma_ImpMedInt_USP20_wt/EV	1.47897	4.79768
8102	Q9BTF0	THUM2_HUMAN	THUMPD2	THUMP domain-containing protein 2	bh_2 Sample_Limma_ImpMedInt_USP20_wt/EV	1.53659	3.75617
8114	Q9BTX1;Q9BTX1-2;Q9BTX1-5;Q9BTX1-6	NDC1_HUMAN	NDC1	Nucleoporin NDC1	bh_2 Sample_Limma_ImpMedInt_USP20_wt/EV	1.58162	3.96743
8117	Q9BTY7	HGH1_HUMAN	HGH1	Protein HGH1 homolog	bh_2 Sample_Limma_ImpMedInt_USP20_wt/EV	1.48692	2.78721
8122	Q9BU61	NDUF3_HUMAN	NDUFAF3	NADH dehydrogenase [ubiquinone] 1 alpha subcomplex assembly factor 3	bh_2 Sample_Limma_ImpMedInt_USP20_wt/EV	1.7382	4.62712
8143	Q9BUI4	RPC3_HUMAN	POLR3C	DNA-directed RNA polymerase III subunit RPC3	bh_2 Sample_Limma_ImpMedInt_USP20_wt/EV	1.48893	3.22011
8183	Q9BVJ6	UT14A_HUMAN	UTP14A	U3 small nucleolar RNA-associated protein 14 homolog A	bh_2 Sample_Limma_ImpMedInt_USP20_wt/EV	1.33072	4.76991
8184	Q9BVJ6;Q9BVJ6-3	UT14A_HUMAN	UTP14A	U3 small nucleolar RNA-associated protein 14 homolog A	bh_2 Sample_Limma_ImpMedInt_USP20_wt/EV	1.50578	2.47679
8185	Q9BVJ6;Q9BVJ6-3;Q5TAP6	UT14A_HUMAN;UT14C_HUMAN	UTP14A;UTP14C	U3 small nucleolar RNA-associated protein 14 homolog C	bh_2 Sample_Limma_ImpMedInt_USP20_wt/EV	2.77224	5.81953
8196	Q9BVQ7	AFG2B_HUMAN	AFG2B	ATPase family gene 2 protein homolog B	bh_2 Sample_Limma_ImpMedInt_USP20_wt/EV	1.56526	3.20938
8197	Q9BVS4	RIOK2_HUMAN	RIOK2	Serine/threonine-protein kinase RIO2	bh_2 Sample_Limma_ImpMedInt_USP20_wt/EV	1.35538	3.99798
8213	Q9BW92	SYTM_HUMAN	TARS2	Threonine--tRNA ligase, mitochondrial	bh_2 Sample_Limma_ImpMedInt_USP20_wt/EV	1.30974	3.78233
8222	Q9BWF3;Q9BQ04;Q9BWF3-4;Q9BWF3-2;Q9BWF3-3	RBM4B_HUMAN;RBM4_HUMAN	RBM4;RBM4B	RNA-binding protein 4B	bh_2 Sample_Limma_ImpMedInt_USP20_wt/EV	1.37609	2.00358
8225	Q9BWG6	SCNM1_HUMAN	SCNM1	Sodium channel modifier 1	bh_2 Sample_Limma_ImpMedInt_USP20_wt/EV	1.33457	2.92747
8227	Q9BWH6	RPAP1_HUMAN	RPAP1	RNA polymerase II-associated protein 1	bh_2 Sample_Limma_ImpMedInt_USP20_wt/EV	1.62409	3.50408
8230	Q9BWL3;Q9BWL3-2	CA043_HUMAN	C1orf43	Protein C1orf43	bh_2 Sample_Limma_ImpMedInt_USP20_wt/EV	1.97248	3.89596
8235	Q9BWT3	PAPOG_HUMAN	PAPOLG	Poly(A) polymerase gamma	bh_2 Sample_Limma_ImpMedInt_USP20_wt/EV	1.68915	6.04871
8246	Q9BX63	FANCJ_HUMAN	BRIP1	Fanconi anemia group J protein	bh_2 Sample_Limma_ImpMedInt_USP20_wt/EV	1.66691	3.06993
8259	Q9BXF6	RFIP5_HUMAN	RAB11FIP5	Rab11 family-interacting protein 5	bh_2 Sample_Limma_ImpMedInt_USP20_wt/EV	1.42504	3.33997
8267	Q9BXM7	PINK1_HUMAN	PINK1	Serine/threonine-protein kinase PINK1, mitochondrial	bh_2 Sample_Limma_ImpMedInt_USP20_wt/EV	1.59495	3.49256
8275	Q9BXS6;Q9BXS6-2	NUSAP_HUMAN	NUSAP1	Nucleolar and spindle-associated protein 1	bh_2 Sample_Limma_ImpMedInt_USP20_wt/EV	1.44963	3.43679
8281	Q9BY12	SCAPE_HUMAN	SCAPER	S phase cyclin A-associated protein in the endoplasmic reticulum	bh_2 Sample_Limma_ImpMedInt_USP20_wt/EV	2.65603	6.945
8288	Q9BY67;Q9BY67-3;Q9BY67-4;Q9BY67-5	CADM1_HUMAN	CADM1	Cell adhesion molecule 1	bh_2 Sample_Limma_ImpMedInt_USP20_wt/EV	2.2994	3.52188
8289	Q9BY77	PDIP3_HUMAN	POLDIP3	Polymerase delta-interacting protein 3	bh_2 Sample_Limma_ImpMedInt_USP20_wt/EV	1.98718	3.59189
8290	Q9BY78	RNF26_HUMAN	RNF26	E3 ubiquitin-protein ligase RNF26	bh_2 Sample_Limma_ImpMedInt_USP20_wt/EV	1.9523	3.91711
8291	Q9BY84	DUS16_HUMAN	DUSP16	Dual specificity protein phosphatase 16	bh_2 Sample_Limma_ImpMedInt_USP20_wt/EV	3.06614	5.67948
8292	Q9BY89	K1671_HUMAN	KIAA1671	Uncharacterized protein KIAA1671	bh_2 Sample_Limma_ImpMedInt_USP20_wt/EV	1.76561	4.50904
8296	Q9BYC8	RM32_HUMAN	MRPL32	Large ribosomal subunit protein bL32m	bh_2 Sample_Limma_ImpMedInt_USP20_wt/EV	1.39627	3.70968
8303	Q9BYE7	PCGF6_HUMAN	PCGF6	Polycomb group RING finger protein 6	bh_2 Sample_Limma_ImpMedInt_USP20_wt/EV	1.36398	2.53317
8310	Q9BYI3;Q9BYI3-3	HYCCI_HUMAN	HYCC1	Hyccin	bh_2 Sample_Limma_ImpMedInt_USP20_wt/EV	1.5334	6.11708
8323	Q9BYW2	SETD2_HUMAN	SETD2	Histone-lysine N-methyltransferase SETD2	bh_2 Sample_Limma_ImpMedInt_USP20_wt/EV	2.13478	6.59119
8341	Q9BZG1	RAB34_HUMAN	RAB34	Ras-related protein Rab-34	bh_2 Sample_Limma_ImpMedInt_USP20_wt/EV	1.38864	3.74655
8350	Q9BZL6;Q9BZL6-3	KPCD2_HUMAN	PRKD2	Serine/threonine-protein kinase D2	bh_2 Sample_Limma_ImpMedInt_USP20_wt/EV	2.29737	5.18027
8352	Q9BZL6;Q9BZL6-3;Q15139;Q9BZL6-2;O94806	KPCD1_HUMAN;KPCD2_HUMAN;KPCD3_HUMAN	PRKD1;PRKD2;PRKD3	Serine/threonine-protein kinase D3	bh_2 Sample_Limma_ImpMedInt_USP20_wt/EV	1.34756	4.07872
8354	Q9BZL6;Q9BZL6-3;Q9BZL6-2	KPCD2_HUMAN	PRKD2	Serine/threonine-protein kinase D2	bh_2 Sample_Limma_ImpMedInt_USP20_wt/EV	1.6398	3.76051
8360	Q9BZV1	UBXN6_HUMAN	UBXN6	UBX domain-containing protein 6	bh_2 Sample_Limma_ImpMedInt_USP20_wt/EV	1.40182	3.49417
8361	Q9BZX2	UCK2_HUMAN	UCK2	Uridine-cytidine kinase 2	bh_2 Sample_Limma_ImpMedInt_USP20_wt/EV	1.4291	3.21582
8362	Q9BZX2;Q9BZX2-2	UCK2_HUMAN	UCK2	Uridine-cytidine kinase 2	bh_2 Sample_Limma_ImpMedInt_USP20_wt/EV	1.53207	5.08933
8373	Q9C0A6;Q9C0A6-2;Q9C0A6-3	SETD5_HUMAN	SETD5	Histone-lysine N-methyltransferase SETD5	bh_2 Sample_Limma_ImpMedInt_USP20_wt/EV	1.85815	3.42043
8381	Q9C0C7-4;Q9C0C7-5;Q9C0C7	AMRA1_HUMAN	AMBRA1	Activating molecule in BECN1-regulated autophagy protein 1	bh_2 Sample_Limma_ImpMedInt_USP20_wt/EV	3.24273	5.79052
8421	Q9GZU3	TM39B_HUMAN	TMEM39B	Transmembrane protein 39B	bh_2 Sample_Limma_ImpMedInt_USP20_wt/EV	1.59495	3.10966
8423	Q9GZU8	PIP30_HUMAN	PSME3IP1	PSME3-interacting protein	bh_2 Sample_Limma_ImpMedInt_USP20_wt/EV	1.4574	3.72138
8431	Q9H019;Q9H019-3	MFR1L_HUMAN	MTFR1L	Mitochondrial fission regulator 1-like	bh_2 Sample_Limma_ImpMedInt_USP20_wt/EV	2.65603	4.44325
8453	Q9H0E3-3	SP130_HUMAN	SAP130	Isoform 3 of Histone deacetylase complex subunit SAP130	bh_2 Sample_Limma_ImpMedInt_USP20_wt/EV	1.66691	2.77563
8464	Q9H0L4;P33240;P33240-2	CSTF2_HUMAN;CSTFT_HUMAN	CSTF2;CSTF2T	Cleavage stimulation factor subunit 2	bh_2 Sample_Limma_ImpMedInt_USP20_wt/EV	1.34351	2.08665
8470	Q9H0S4	DDX47_HUMAN	DDX47	Probable ATP-dependent RNA helicase DDX47	bh_2 Sample_Limma_ImpMedInt_USP20_wt/EV	1.36498	2.58958
8476	Q9H0U9	TSYL1_HUMAN	TSPYL1	Testis-specific Y-encoded-like protein 1	bh_2 Sample_Limma_ImpMedInt_USP20_wt/EV	1.74098	3.74394
8480	Q9H0W8	SMG9_HUMAN	SMG9	Nonsense-mediated mRNA decay factor SMG9	bh_2 Sample_Limma_ImpMedInt_USP20_wt/EV	1.62408	3.65673
8534	Q9H2K2	TNKS2_HUMAN	TNKS2	Poly [ADP-ribose] polymerase tankyrase-2	bh_2 Sample_Limma_ImpMedInt_USP20_wt/EV	2.84828	5.73259
8542	Q9H2V7;Q9H2V7-2;Q9H2V7-3	SPNS1_HUMAN	SPNS1	Protein spinster homolog 1	bh_2 Sample_Limma_ImpMedInt_USP20_wt/EV	2.21772	4.53326
8544	Q9H2Y7	ZN106_HUMAN	ZNF106	Zinc finger protein 106	bh_2 Sample_Limma_ImpMedInt_USP20_wt/EV	2.55603	4.10423
8563	Q9H3P2	NELFA_HUMAN	NELFA	Negative elongation factor A	bh_2 Sample_Limma_ImpMedInt_USP20_wt/EV	1.76255	3.55328
8565	Q9H3R5	CENPH_HUMAN	CENPH	Centromere protein H	bh_2 Sample_Limma_ImpMedInt_USP20_wt/EV	1.47455	3.11634
8573	Q9H410;Q9H410-4;Q9H410-3	DSN1_HUMAN	DSN1	Kinetochore-associated protein DSN1 homolog	bh_2 Sample_Limma_ImpMedInt_USP20_wt/EV	1.37279	3.07342
8575	Q9H425	CA198_HUMAN	C1orf198	Uncharacterized protein C1orf198	bh_2 Sample_Limma_ImpMedInt_USP20_wt/EV	1.31277	1.9586
8584	Q9H4A3;Q9H4A3-2;Q9H4A3-5;Q9H4A3-6;Q9H4A3-7	WNK1_HUMAN	WNK1	Serine/threonine-protein kinase WNK1	bh_2 Sample_Limma_ImpMedInt_USP20_wt/EV	1.44466	4.86165
8589	Q9H4A6	GOLP3_HUMAN	GOLPH3	Golgi phosphoprotein 3	bh_2 Sample_Limma_ImpMedInt_USP20_wt/EV	1.73861	2.69615
8591	Q9H4B0	OSGL1_HUMAN	OSGEPL1	tRNA N6-adenosine threonylcarbamoyltransferase, mitochondrial	bh_2 Sample_Limma_ImpMedInt_USP20_wt/EV	1.33108	3.78593
8593	Q9H4B6	SAV1_HUMAN	SAV1	Protein salvador homolog 1	bh_2 Sample_Limma_ImpMedInt_USP20_wt/EV	2.05969	3.99003
8599	Q9H4L4	SENP3_HUMAN	SENP3	Sentrin-specific protease 3	bh_2 Sample_Limma_ImpMedInt_USP20_wt/EV	1.41394	2.47918
8601	Q9H4L7-2	SMRCD_HUMAN	SMARCAD1	Isoform 2 of SWI/SNF-related matrix-associated actin-dependent regulator of chromatin subfamily A containing DEAD/H box 1	bh_2 Sample_Limma_ImpMedInt_USP20_wt/EV	1.63845	4.4957
8610	Q9H501	ESF1_HUMAN	ESF1	ESF1 homolog	bh_2 Sample_Limma_ImpMedInt_USP20_wt/EV	1.34637	2.19037
8612	Q9H582	ZN644_HUMAN	ZNF644	Zinc finger protein 644	bh_2 Sample_Limma_ImpMedInt_USP20_wt/EV	1.57391	4.36062
8628	Q9H6A9;Q9H6A9-3	PCX3_HUMAN	PCNX3	Pecanex-like protein 3	bh_2 Sample_Limma_ImpMedInt_USP20_wt/EV	1.36941	3.01846
8630	Q9H6D7	HAUS4_HUMAN	HAUS4	HAUS augmin-like complex subunit 4	bh_2 Sample_Limma_ImpMedInt_USP20_wt/EV	1.66691	4.65377
8635	Q9H6K4	OPA3_HUMAN	OPA3	Optic atrophy 3 protein	bh_2 Sample_Limma_ImpMedInt_USP20_wt/EV	1.53673	3.98577
8642	Q9H6R7	WDCP_HUMAN	WDCP	WD repeat and coiled-coil-containing protein	bh_2 Sample_Limma_ImpMedInt_USP20_wt/EV	2.87162	5.55893
8644	Q9H6S1	AZI2_HUMAN	AZI2	5-azacytidine-induced protein 2	bh_2 Sample_Limma_ImpMedInt_USP20_wt/EV	1.45772	2.66713
8651	Q9H6W3	RIOX1_HUMAN	RIOX1	Ribosomal oxygenase 1	bh_2 Sample_Limma_ImpMedInt_USP20_wt/EV	1.83583	5.00196
8667	Q9H7E2-3	TDRD3_HUMAN	TDRD3	Isoform 3 of Tudor domain-containing protein 3	bh_2 Sample_Limma_ImpMedInt_USP20_wt/EV	1.66691	4.73283
8674	Q9H7S9	ZN703_HUMAN	ZNF703	Zinc finger protein 703	bh_2 Sample_Limma_ImpMedInt_USP20_wt/EV	2.05969	3.34824
8703	Q9H8H0	NOL11_HUMAN	NOL11	Nucleolar protein 11	bh_2 Sample_Limma_ImpMedInt_USP20_wt/EV	1.59796	3.13874
8723	Q9H967	WDR76_HUMAN	WDR76	WD repeat-containing protein 76	bh_2 Sample_Limma_ImpMedInt_USP20_wt/EV	1.46524	3.42723
8725	Q9H977-3;Q9H977-4;Q9H977	WDR54_HUMAN	WDR54	WD repeat-containing protein 54	bh_2 Sample_Limma_ImpMedInt_USP20_wt/EV	1.78539	3.33241
8727	Q9H992	MARH7_HUMAN	MARCHF7	E3 ubiquitin-protein ligase MARCHF7	bh_2 Sample_Limma_ImpMedInt_USP20_wt/EV	1.78345	5.54861
8730	Q9H9A6	LRC40_HUMAN	LRRC40	Leucine-rich repeat-containing protein 40	bh_2 Sample_Limma_ImpMedInt_USP20_wt/EV	1.39376	2.62996
8732	Q9H9B1	EHMT1_HUMAN	EHMT1	Histone-lysine N-methyltransferase EHMT1	bh_2 Sample_Limma_ImpMedInt_USP20_wt/EV	2.48698	4.02114
8762	Q9HAF1;Q9HAF1-2;Q9HAF1-3;Q9HAF1-4	EAF6_HUMAN	MEAF6	Chromatin modification-related protein MEAF6	bh_2 Sample_Limma_ImpMedInt_USP20_wt/EV	2.80569	4.33076
8768	Q9HAU0-6;Q9HAU0-4;Q9HAU0;Q9HAU0-2	PKHA5_HUMAN	PLEKHA5	Pleckstrin homology domain-containing family A member 5	bh_2 Sample_Limma_ImpMedInt_USP20_wt/EV	2.26287	5.7775
8790	Q9HBE1-2;Q9HBE1-4;Q9HBE1;Q9HBE1-3	PATZ1_HUMAN	PATZ1	POZ-, AT hook-, and zinc finger-containing protein 1	bh_2 Sample_Limma_ImpMedInt_USP20_wt/EV	3.24273	6.68644
8793	Q9HBH1	DEFM_HUMAN	PDF	Peptide deformylase, mitochondrial	bh_2 Sample_Limma_ImpMedInt_USP20_wt/EV	3.30301	6.98941
8794	Q9HBH5	RDH14_HUMAN	RDH14	Retinol dehydrogenase 14	bh_2 Sample_Limma_ImpMedInt_USP20_wt/EV	1.76561	3.25499
8799	Q9HBM1	SPC25_HUMAN	SPC25	Kinetochore protein Spc25	bh_2 Sample_Limma_ImpMedInt_USP20_wt/EV	1.40895	3.40259
8800	Q9HBM6	TAF9B_HUMAN	TAF9B	Transcription initiation factor TFIID subunit 9B	bh_2 Sample_Limma_ImpMedInt_USP20_wt/EV	1.97897	3.99578
8804	Q9HC21;Q9HC21-2	TPC_HUMAN	SLC25A19	Mitochondrial thiamine pyrophosphate carrier	bh_2 Sample_Limma_ImpMedInt_USP20_wt/EV	2.19875	4.04001
8809	Q9HC52	CBX8_HUMAN	CBX8	Chromobox protein homolog 8	bh_2 Sample_Limma_ImpMedInt_USP20_wt/EV	1.70972	4.23674
8810	Q9HC62;Q9HC62-2	SENP2_HUMAN	SENP2	Sentrin-specific protease 2	bh_2 Sample_Limma_ImpMedInt_USP20_wt/EV	1.73222	3.52879
8811	Q9HC77	CENPJ_HUMAN	CENPJ	Centromere protein J	bh_2 Sample_Limma_ImpMedInt_USP20_wt/EV	2.9041	5.29917
8827	Q9HCI7	MSL2_HUMAN	MSL2	E3 ubiquitin-protein ligase MSL2	bh_2 Sample_Limma_ImpMedInt_USP20_wt/EV	1.43038	2.8215
8831	Q9HCK8	CHD8_HUMAN	CHD8	Chromodomain-helicase-DNA-binding protein 8	bh_2 Sample_Limma_ImpMedInt_USP20_wt/EV	2.72203	5.80092
8838	Q9HCK8;Q9HCK8-2;Q9P2D1;Q8TD26;Q3L8U1-3;Q3L8U1;Q3L8U1-2	CHD6_HUMAN;CHD7_HUMAN;CHD8_HUMAN;CHD9_HUMAN	CHD6;CHD7;CHD8;CHD9	Chromodomain-helicase-DNA-binding protein 9	bh_2 Sample_Limma_ImpMedInt_USP20_wt/EV	1.31115	3.74188
8839	Q9HCL2	GPAT1_HUMAN	GPAM	Glycerol-3-phosphate acyltransferase 1, mitochondrial	bh_2 Sample_Limma_ImpMedInt_USP20_wt/EV	2.29126	3.59534
8840	Q9HCM1	RESF1_HUMAN	RESF1	Retroelement silencing factor 1	bh_2 Sample_Limma_ImpMedInt_USP20_wt/EV	2.51867	4.22986
8845	Q9HCN4	GPN1_HUMAN	GPN1	GPN-loop GTPase 1	bh_2 Sample_Limma_ImpMedInt_USP20_wt/EV	2.358	4.38059
8857	Q9HD26;Q9HD26-2	GOPC_HUMAN	GOPC	Golgi-associated PDZ and coiled-coil motif-containing protein	bh_2 Sample_Limma_ImpMedInt_USP20_wt/EV	1.60395	3.41884
8863	Q9HDC5	JPH1_HUMAN	JPH1	Junctophilin-1	bh_2 Sample_Limma_ImpMedInt_USP20_wt/EV	2.91561	6.42022
8871	Q9NP61;Q9NP61-2	ARFG3_HUMAN	ARFGAP3	ADP-ribosylation factor GTPase-activating protein 3	bh_2 Sample_Limma_ImpMedInt_USP20_wt/EV	1.98609	4.28571
8873	Q9NP66	HM20A_HUMAN	HMG20A	High mobility group protein 20A	bh_2 Sample_Limma_ImpMedInt_USP20_wt/EV	1.4423	3.7202
8898	Q9NPH2	INO1_HUMAN	ISYNA1	Inositol-3-phosphate synthase 1	bh_2 Sample_Limma_ImpMedInt_USP20_wt/EV	1.62996	2.43886
8902	Q9NPI6;Q9NPI6-2	DCP1A_HUMAN	DCP1A	mRNA-decapping enzyme 1A	bh_2 Sample_Limma_ImpMedInt_USP20_wt/EV	1.64753	3.62051
8904	Q9NPJ6	MED4_HUMAN	MED4	Mediator of RNA polymerase II transcription subunit 4	bh_2 Sample_Limma_ImpMedInt_USP20_wt/EV	1.91486	4.75702
8943	Q9NQS7;Q9NQS7-2	INCE_HUMAN	INCENP	Inner centromere protein	bh_2 Sample_Limma_ImpMedInt_USP20_wt/EV	1.44367	3.07478
8957	Q9NQZ5	STAR7_HUMAN	STARD7	StAR-related lipid transfer protein 7, mitochondrial	bh_2 Sample_Limma_ImpMedInt_USP20_wt/EV	1.77887	2.91054
8958	Q9NR09	BIRC6_HUMAN	BIRC6	Baculoviral IAP repeat-containing protein 6	bh_2 Sample_Limma_ImpMedInt_USP20_wt/EV	1.38585	3.39453
8959	Q9NR12	PDLI7_HUMAN	PDLIM7	PDZ and LIM domain protein 7	bh_2 Sample_Limma_ImpMedInt_USP20_wt/EV	1.40895	3.51245
8973	Q9NR48-2;Q9NR48	ASH1L_HUMAN	ASH1L	Histone-lysine N-methyltransferase ASH1L	bh_2 Sample_Limma_ImpMedInt_USP20_wt/EV	3.08713	5.9473
8979	Q9NR82;Q9NR82-2;Q9NR82-3;Q9NR82-6;Q9NR82-7	KCNQ5_HUMAN	KCNQ5	Potassium voltage-gated channel subfamily KQT member 5	bh_2 Sample_Limma_ImpMedInt_USP20_wt/EV	1.39536	2.8519
8981	Q9NRA8;Q9NRA8-3	4ET_HUMAN	EIF4ENIF1	Eukaryotic translation initiation factor 4E transporter	bh_2 Sample_Limma_ImpMedInt_USP20_wt/EV	2.91561	5.06245
8983	Q9NRC1;Q9NRC1-4	ST7_HUMAN	ST7	Suppressor of tumorigenicity 7 protein	bh_2 Sample_Limma_ImpMedInt_USP20_wt/EV	1.85246	4.64294
8994	Q9NRF9	DPOE3_HUMAN	POLE3	DNA polymerase epsilon subunit 3	bh_2 Sample_Limma_ImpMedInt_USP20_wt/EV	2.10706	3.81149
8997	Q9NRG9	AAAS_HUMAN	AAAS	Aladin	bh_2 Sample_Limma_ImpMedInt_USP20_wt/EV	1.36408	2.2661
9000	Q9NRK6	ABCBA_HUMAN	ABCB10	ATP-binding cassette sub-family B member 10, mitochondrial	bh_2 Sample_Limma_ImpMedInt_USP20_wt/EV	1.43524	3.65065
9002	Q9NRL3;Q9NRL3-3	STRN4_HUMAN	STRN4	Striatin-4	bh_2 Sample_Limma_ImpMedInt_USP20_wt/EV	1.34351	2.39138
9003	Q9NRL3;Q9NRL3-3;Q9NRL3-2	STRN4_HUMAN	STRN4	Striatin-4	bh_2 Sample_Limma_ImpMedInt_USP20_wt/EV	1.41119	2.01717
9013	Q9NRR6;Q9NRR6-2	INP5E_HUMAN	INPP5E	Phosphatidylinositol polyphosphate 5-phosphatase type IV	bh_2 Sample_Limma_ImpMedInt_USP20_wt/EV	1.42195	5.16874
9028	Q9NRZ5	PLCD_HUMAN	AGPAT4	1-acyl-sn-glycerol-3-phosphate acyltransferase delta	bh_2 Sample_Limma_ImpMedInt_USP20_wt/EV	1.61111	4.12501
9031	Q9NRZ9;Q9NRZ9-2;Q9NRZ9-3;Q9NRZ9-5;Q9NRZ9-6	HELLS_HUMAN	HELLS	Lymphoid-specific helicase	bh_2 Sample_Limma_ImpMedInt_USP20_wt/EV	1.40913	4.50734
9034	Q9NS37	ZHANG_HUMAN	CREBZF	CREB/ATF bZIP transcription factor	bh_2 Sample_Limma_ImpMedInt_USP20_wt/EV	1.31929	2.25017
9056	Q9NSK0-3;Q9NSK0	KLC4_HUMAN	KLC4	Kinesin light chain 4	bh_2 Sample_Limma_ImpMedInt_USP20_wt/EV	1.30804	2.63794
9060	Q9NSV4	DIAP3_HUMAN	DIAPH3	Protein diaphanous homolog 3	bh_2 Sample_Limma_ImpMedInt_USP20_wt/EV	1.40212	3.42447
9066	Q9NTJ3	SMC4_HUMAN	SMC4	Structural maintenance of chromosomes protein 4	bh_2 Sample_Limma_ImpMedInt_USP20_wt/EV	1.33688	2.48504
9073	Q9NTW7-4;Q9NTW7-5;Q9NTW7-6	ZF64B_HUMAN	ZFP64	Isoform 6 of Zinc finger protein 64	bh_2 Sample_Limma_ImpMedInt_USP20_wt/EV	2.28214	3.82891
9082	Q9NUG6	PDRG1_HUMAN	PDRG1	p53 and DNA damage-regulated protein 1	bh_2 Sample_Limma_ImpMedInt_USP20_wt/EV	2.66085	4.19882
9103	Q9NUU6	OTULL_HUMAN	OTULINL	Inactive ubiquitin thioesterase OTULINL	bh_2 Sample_Limma_ImpMedInt_USP20_wt/EV	1.39556	4.38697
9112	Q9NV64	TM39A_HUMAN	TMEM39A	Transmembrane protein 39A	bh_2 Sample_Limma_ImpMedInt_USP20_wt/EV	1.3558	2.56252
9114	Q9NV66;Q6NUM6	TYW1B_HUMAN;TYW1_HUMAN	TYW1;TYW1B	S-adenosyl-L-methionine-dependent tRNA 4-demethylwyosine synthase TYW1B	bh_2 Sample_Limma_ImpMedInt_USP20_wt/EV	1.60562	3.43672
9133	Q9NVH0	EXD2_HUMAN	EXD2	Exonuclease 3'-5' domain-containing protein 2	bh_2 Sample_Limma_ImpMedInt_USP20_wt/EV	2.03402	4.98765
9136	Q9NVH6;Q9NVH6-8;Q9NVH6-7	TMLH_HUMAN	TMLHE	Trimethyllysine dioxygenase, mitochondrial	bh_2 Sample_Limma_ImpMedInt_USP20_wt/EV	2.44779	4.35001
9145	Q9NVK5	FGOP2_HUMAN	FGFR1OP2	FGFR1 oncogene partner 2	bh_2 Sample_Limma_ImpMedInt_USP20_wt/EV	1.6604	2.37466
9148	Q9NVN8	GNL3L_HUMAN	GNL3L	Guanine nucleotide-binding protein-like 3-like protein	bh_2 Sample_Limma_ImpMedInt_USP20_wt/EV	1.65121	2.60622
9150	Q9NVQ4;Q9NVQ4-3;Q9NVQ4-2	FAIM1_HUMAN	FAIM	Fas apoptotic inhibitory molecule 1	bh_2 Sample_Limma_ImpMedInt_USP20_wt/EV	3.08713	5.46818
9160	Q9NVV0	TM38B_HUMAN	TMEM38B	Trimeric intracellular cation channel type B	bh_2 Sample_Limma_ImpMedInt_USP20_wt/EV	1.73742	6.73725
9161	Q9NVV4	PAPD1_HUMAN	MTPAP	Poly(A) RNA polymerase, mitochondrial	bh_2 Sample_Limma_ImpMedInt_USP20_wt/EV	1.50578	3.6095
9165	Q9NVW2	RNF12_HUMAN	RLIM	E3 ubiquitin-protein ligase RLIM	bh_2 Sample_Limma_ImpMedInt_USP20_wt/EV	1.39556	3.10859
9166	Q9NVX0	HAUS2_HUMAN	HAUS2	HAUS augmin-like complex subunit 2	bh_2 Sample_Limma_ImpMedInt_USP20_wt/EV	1.6398	4.8118
9180	Q9NW82	WDR70_HUMAN	WDR70	WD repeat-containing protein 70	bh_2 Sample_Limma_ImpMedInt_USP20_wt/EV	1.44558	3.48622
9185	Q9NWH9	SLTM_HUMAN	SLTM	SAFB-like transcription modulator	bh_2 Sample_Limma_ImpMedInt_USP20_wt/EV	1.33672	2.23068
9187	Q9NWH9;Q9NWH9-3	SLTM_HUMAN	SLTM	SAFB-like transcription modulator	bh_2 Sample_Limma_ImpMedInt_USP20_wt/EV	1.37609	2.17606
9194	Q9NWR8	MCUB_HUMAN	MCUB	Calcium uniporter regulatory subunit MCUb, mitochondrial	bh_2 Sample_Limma_ImpMedInt_USP20_wt/EV	1.34143	2.59037
9195	Q9NWS0	PIHD1_HUMAN	PIH1D1	PIH1 domain-containing protein 1	bh_2 Sample_Limma_ImpMedInt_USP20_wt/EV	1.91397	3.67191
9212	Q9NX00	TM160_HUMAN	TMEM160	Transmembrane protein 160	bh_2 Sample_Limma_ImpMedInt_USP20_wt/EV	1.44466	2.36261
9216	Q9NX04	AIRIM_HUMAN	AIRIM	AFG2-interacting ribosome maturation factor	bh_2 Sample_Limma_ImpMedInt_USP20_wt/EV	2.11395	7.31557
9217	Q9NX05	F120C_HUMAN	FAM120C	Constitutive coactivator of PPAR-gamma-like protein 2	bh_2 Sample_Limma_ImpMedInt_USP20_wt/EV	2.76358	4.50614
9218	Q9NX07	TSAP1_HUMAN	TRNAU1AP	tRNA selenocysteine 1-associated protein 1	bh_2 Sample_Limma_ImpMedInt_USP20_wt/EV	1.61128	2.5934
9220	Q9NX09	DDIT4_HUMAN	DDIT4	DNA damage-inducible transcript 4 protein	bh_2 Sample_Limma_ImpMedInt_USP20_wt/EV	1.80011	2.94123
9225	Q9NX31	OSER1_HUMAN	OSER1	Oxidative stress-responsive serine-rich protein 1	bh_2 Sample_Limma_ImpMedInt_USP20_wt/EV	2.21283	3.67719
9237	Q9NX95-4;Q9NX95;Q9NX95-3	SYBU_HUMAN	SYBU	Syntabulin	bh_2 Sample_Limma_ImpMedInt_USP20_wt/EV	1.62408	3.44572
9245	Q9NXE4-4;Q9NXE4	NSMA3_HUMAN	SMPD4	Sphingomyelin phosphodiesterase 4	bh_2 Sample_Limma_ImpMedInt_USP20_wt/EV	1.47379	3.40816
9246	Q9NXE4-4;Q9NXE4;Q9NXE4-8	NSMA3_HUMAN	SMPD4	Sphingomyelin phosphodiesterase 4	bh_2 Sample_Limma_ImpMedInt_USP20_wt/EV	1.31146	2.73047
9248	Q9NXE8	CWC25_HUMAN	CWC25	Pre-mRNA-splicing factor CWC25 homolog	bh_2 Sample_Limma_ImpMedInt_USP20_wt/EV	1.80423	2.82389
9267	Q9NXW2	DJB12_HUMAN	DNAJB12	DnaJ homolog subfamily B member 12	bh_2 Sample_Limma_ImpMedInt_USP20_wt/EV	1.73861	5.33783
9284	Q9NYB9;Q9NYB9-2;Q9NYB9-4	ABI2_HUMAN	ABI2	Abl interactor 2	bh_2 Sample_Limma_ImpMedInt_USP20_wt/EV	1.76507	3.25849
9301	Q9NYP3	DONS_HUMAN	DONSON	Protein downstream neighbor of Son	bh_2 Sample_Limma_ImpMedInt_USP20_wt/EV	1.44367	2.53142
9304	Q9NYP9	MS18A_HUMAN	MIS18A	Protein Mis18-alpha	bh_2 Sample_Limma_ImpMedInt_USP20_wt/EV	1.6139	4.51963
9305	Q9NYR9;Q9NYR9-2	KBRS2_HUMAN	NKIRAS2	NF-kappa-B inhibitor-interacting Ras-like protein 2	bh_2 Sample_Limma_ImpMedInt_USP20_wt/EV	1.69686	3.44559
9317	Q9NYZ3	GTSE1_HUMAN	GTSE1	G2 and S phase-expressed protein 1	bh_2 Sample_Limma_ImpMedInt_USP20_wt/EV	2.31432	3.95833
9329	Q9NZB2;Q9NZB2-6;Q9NZB2-4;Q9NZB2-5;Q9NZB2-2	F120A_HUMAN	FAM120A	Constitutive coactivator of PPAR-gamma-like protein 1	bh_2 Sample_Limma_ImpMedInt_USP20_wt/EV	1.44367	4.33456
9331	Q9NZC7	WWOX_HUMAN	WWOX	WW domain-containing oxidoreductase	bh_2 Sample_Limma_ImpMedInt_USP20_wt/EV	3.23762	6.06048
9332	Q9NZC9	SMAL1_HUMAN	SMARCAL1	SWI/SNF-related matrix-associated actin-dependent regulator of chromatin subfamily A-like protein 1	bh_2 Sample_Limma_ImpMedInt_USP20_wt/EV	1.30888	4.02535
9344	Q9NZJ0	DTL_HUMAN	DTL	Denticleless protein homolog	bh_2 Sample_Limma_ImpMedInt_USP20_wt/EV	1.36568	5.16358
9366	Q9NZT2;Q9NZT2-2	OGFR_HUMAN	OGFR	Opioid growth factor receptor	bh_2 Sample_Limma_ImpMedInt_USP20_wt/EV	1.41615	3.9746
9368	Q9NZW5	PALS2_HUMAN	PALS2	Protein PALS2	bh_2 Sample_Limma_ImpMedInt_USP20_wt/EV	1.47897	3.28471
9377	Q9P031	TAP26_HUMAN	CCDC59	Thyroid transcription factor 1-associated protein 26	bh_2 Sample_Limma_ImpMedInt_USP20_wt/EV	1.72804	4.80746
9378	Q9P032	NDUF4_HUMAN	NDUFAF4	NADH dehydrogenase [ubiquinone] 1 alpha subcomplex assembly factor 4	bh_2 Sample_Limma_ImpMedInt_USP20_wt/EV	1.73952	2.91651
9381	Q9P0B6	CC167_HUMAN	CCDC167	Coiled-coil domain-containing protein 167	bh_2 Sample_Limma_ImpMedInt_USP20_wt/EV	1.38183	4.257
9389	Q9P0L0	VAPA_HUMAN	VAPA	Vesicle-associated membrane protein-associated protein A	bh_2 Sample_Limma_ImpMedInt_USP20_wt/EV	1.81985	6.97376
9392	Q9P0L0-2;Q9P0L0	VAPA_HUMAN	VAPA	Vesicle-associated membrane protein-associated protein A	bh_2 Sample_Limma_ImpMedInt_USP20_wt/EV	2.49008	4.96315
9403	Q9P0U3;Q9P0U3-2	SENP1_HUMAN	SENP1	Sentrin-specific protease 1	bh_2 Sample_Limma_ImpMedInt_USP20_wt/EV	1.67639	4.48392
9404	Q9P0U4;Q9P0U4-2	CXXC1_HUMAN	CXXC1	CXXC-type zinc finger protein 1	bh_2 Sample_Limma_ImpMedInt_USP20_wt/EV	3.30301	7.95272
9443	Q9P2B2	FPRP_HUMAN	PTGFRN	Prostaglandin F2 receptor negative regulator	bh_2 Sample_Limma_ImpMedInt_USP20_wt/EV	1.37287	4.8172
9459	Q9P2F8	SI1L2_HUMAN	SIPA1L2	Signal-induced proliferation-associated 1-like protein 2	bh_2 Sample_Limma_ImpMedInt_USP20_wt/EV	1.33457	4.5476
9470	Q9P2K6	KLH42_HUMAN	KLHL42	Kelch-like protein 42	bh_2 Sample_Limma_ImpMedInt_USP20_wt/EV	1.43417	2.23622
9472	Q9P2L0;Q9P2L0-2	WDR35_HUMAN	WDR35	WD repeat-containing protein 35	bh_2 Sample_Limma_ImpMedInt_USP20_wt/EV	1.53659	2.86528
9474	Q9P2N5	RBM27_HUMAN	RBM27	RNA-binding protein 27	bh_2 Sample_Limma_ImpMedInt_USP20_wt/EV	1.66691	4.08578
9486	Q9P2S5	WRP73_HUMAN	WRAP73	WD repeat-containing protein WRAP73	bh_2 Sample_Limma_ImpMedInt_USP20_wt/EV	1.39376	3.39549
9488	Q9P2W9	STX18_HUMAN	STX18	Syntaxin-18	bh_2 Sample_Limma_ImpMedInt_USP20_wt/EV	1.33457	3.60454
9501	Q9UBF2	COPG2_HUMAN	COPG2	Coatomer subunit gamma-2	bh_2 Sample_Limma_ImpMedInt_USP20_wt/EV	1.30724	3.89653
9510	Q9UBI9	HDC_HUMAN	HECA	Headcase protein homolog	bh_2 Sample_Limma_ImpMedInt_USP20_wt/EV	2.56076	5.02195
9512	Q9UBK9-2;Q9UBK9	UXT_HUMAN	UXT	Protein UXT	bh_2 Sample_Limma_ImpMedInt_USP20_wt/EV	1.46541	4.99945
9513	Q9UBL3;Q9UBL3-3	ASH2L_HUMAN	ASH2L	Set1/Ash2 histone methyltransferase complex subunit ASH2	bh_2 Sample_Limma_ImpMedInt_USP20_wt/EV	1.71203	4.2799
9517	Q9UBP0;Q9UBP0-3	SPAST_HUMAN	SPAST	Spastin	bh_2 Sample_Limma_ImpMedInt_USP20_wt/EV	1.51751	4.46003
9562	Q9UER7;Q9UER7-2;Q9UER7-3;Q9UER7-4	DAXX_HUMAN	DAXX	Death domain-associated protein 6	bh_2 Sample_Limma_ImpMedInt_USP20_wt/EV	2.4207	3.86771
9563	Q9UET6	TRM7_HUMAN	FTSJ1	tRNA (cytidine(32)/guanosine(34)-2'-O)-methyltransferase	bh_2 Sample_Limma_ImpMedInt_USP20_wt/EV	2.91561	4.84009
9566	Q9UEY8;Q9UEY8-2	ADDG_HUMAN	ADD3	Gamma-adducin	bh_2 Sample_Limma_ImpMedInt_USP20_wt/EV	1.38585	3.85091
9571	Q9UFW8	CGBP1_HUMAN	CGGBP1	CGG triplet repeat-binding protein 1	bh_2 Sample_Limma_ImpMedInt_USP20_wt/EV	1.3558	3.16745
9573	Q9UG56	PISD_HUMAN	PISD	Phosphatidylserine decarboxylase proenzyme, mitochondrial	bh_2 Sample_Limma_ImpMedInt_USP20_wt/EV	2.48232	4.62792
9583	Q9UGP4	LIMD1_HUMAN	LIMD1	LIM domain-containing protein 1	bh_2 Sample_Limma_ImpMedInt_USP20_wt/EV	1.6398	3.58182
9586	Q9UGU0;Q9UGU0-2	TCF20_HUMAN	TCF20	Transcription factor 20	bh_2 Sample_Limma_ImpMedInt_USP20_wt/EV	2.87162	5.57557
9588	Q9UGV2;Q9UGV2-2;Q9UGV2-3	NDRG3_HUMAN	NDRG3	Protein NDRG3	bh_2 Sample_Limma_ImpMedInt_USP20_wt/EV	1.4332	2.61184
9602	Q9UHB7	AFF4_HUMAN	AFF4	AF4/FMR2 family member 4	bh_2 Sample_Limma_ImpMedInt_USP20_wt/EV	1.98718	3.65051
9610	Q9UHD9;Q9NRR5;Q9UMX0;Q9UMX0-2	UBQL1_HUMAN;UBQL2_HUMAN;UBQL4_HUMAN	UBQLN1;UBQLN2;UBQLN4	Ubiquilin-4	bh_2 Sample_Limma_ImpMedInt_USP20_wt/EV	1.39242	3.98734
9613	Q9UHF7;Q9UHF7-2;Q9UHF7-3	TRPS1_HUMAN	TRPS1	Zinc finger transcription factor Trps1	bh_2 Sample_Limma_ImpMedInt_USP20_wt/EV	2.80538	5.5296
9620	Q9UHK0	NUFP1_HUMAN	NUFIP1	FMR1-interacting protein NUFIP1	bh_2 Sample_Limma_ImpMedInt_USP20_wt/EV	1.33074	2.78528
9647	Q9UI43	MRM2_HUMAN	MRM2	rRNA methyltransferase 2, mitochondrial	bh_2 Sample_Limma_ImpMedInt_USP20_wt/EV	2.54189	4.50138
9673	Q9UJ14	GGT7_HUMAN	GGT7	Glutathione hydrolase 7	bh_2 Sample_Limma_ImpMedInt_USP20_wt/EV	1.78152	2.95482
9689	Q9UJK0	TSR3_HUMAN	TSR3	18S rRNA aminocarboxypropyltransferase	bh_2 Sample_Limma_ImpMedInt_USP20_wt/EV	1.90691	3.85422
9704	Q9UJX2	CDC23_HUMAN	CDC23	Cell division cycle protein 23 homolog	bh_2 Sample_Limma_ImpMedInt_USP20_wt/EV	1.37609	2.28875
9710	Q9UJY4	GGA2_HUMAN	GGA2	ADP-ribosylation factor-binding protein GGA2	bh_2 Sample_Limma_ImpMedInt_USP20_wt/EV	1.36941	2.44776
9725	Q9UK99	FBX3_HUMAN	FBXO3	F-box only protein 3	bh_2 Sample_Limma_ImpMedInt_USP20_wt/EV	1.68491	4.75494
9743	Q9UKL0;Q9P2K3;Q9P2K3-3;Q9P2K3-4	RCOR1_HUMAN;RCOR3_HUMAN	RCOR1;RCOR3	REST corepressor 3	bh_2 Sample_Limma_ImpMedInt_USP20_wt/EV	1.32866	3.43787
9744	Q9UKL3	C8AP2_HUMAN	CASP8AP2	CASP8-associated protein 2	bh_2 Sample_Limma_ImpMedInt_USP20_wt/EV	1.61384	3.88068
9757	Q9UKV3-5	ACINU_HUMAN	ACIN1	Isoform 4 of Apoptotic chromatin condensation inducer in the nucleus	bh_2 Sample_Limma_ImpMedInt_USP20_wt/EV	1.31151	-3.2336
9762	Q9UKV5	AMFR_HUMAN	AMFR	E3 ubiquitin-protein ligase AMFR	bh_2 Sample_Limma_ImpMedInt_USP20_wt/EV	2.92103	6.73989
9774	Q9UKZ1	CNO11_HUMAN	CNOT11	CCR4-NOT transcription complex subunit 11	bh_2 Sample_Limma_ImpMedInt_USP20_wt/EV	1.48835	3.07705
9790	Q9UL54;Q9UL54-2	TAOK2_HUMAN	TAOK2	Serine/threonine-protein kinase TAO2	bh_2 Sample_Limma_ImpMedInt_USP20_wt/EV	1.52012	2.95395
9801	Q9ULD2;Q9ULD2-2	MTUS1_HUMAN	MTUS1	Microtubule-associated tumor suppressor 1	bh_2 Sample_Limma_ImpMedInt_USP20_wt/EV	1.54548	4.74625
9807	Q9ULF5	S39AA_HUMAN	SLC39A10	Zinc transporter ZIP10	bh_2 Sample_Limma_ImpMedInt_USP20_wt/EV	2.14524	4.49206
9827	Q9ULM6;Q96LI5	CNO6L_HUMAN;CNOT6_HUMAN	CNOT6;CNOT6L	CCR4-NOT transcription complex subunit 6-like	bh_2 Sample_Limma_ImpMedInt_USP20_wt/EV	1.39369	3.39572
9832	Q9ULU4-13;Q9ULU4-9	ZMYD8_HUMAN	ZMYND8	Isoform 13 of MYND-type zinc finger-containing chromatin reader ZMYND8	bh_2 Sample_Limma_ImpMedInt_USP20_wt/EV	1.3594	2.40681
9833	Q9ULU4-13;Q9ULU4-9;Q9ULU4-4	ZMYD8_HUMAN	ZMYND8	Isoform 13 of MYND-type zinc finger-containing chromatin reader ZMYND8	bh_2 Sample_Limma_ImpMedInt_USP20_wt/EV	1.76255	3.94554
9836	Q9ULV3;Q9ULV3-5	CIZ1_HUMAN	CIZ1	Cip1-interacting zinc finger protein	bh_2 Sample_Limma_ImpMedInt_USP20_wt/EV	1.61128	2.65696
9839	Q9ULW0	TPX2_HUMAN	TPX2	Targeting protein for Xklp2	bh_2 Sample_Limma_ImpMedInt_USP20_wt/EV	2.76358	5.1717
9840	Q9ULW0;Q9ULW0-2	TPX2_HUMAN	TPX2	Targeting protein for Xklp2	bh_2 Sample_Limma_ImpMedInt_USP20_wt/EV	1.76999	4.67152
9842	Q9ULW3	ABT1_HUMAN	ABT1	Activator of basal transcription 1	bh_2 Sample_Limma_ImpMedInt_USP20_wt/EV	1.42825	3.38732
9844	Q9ULX6	AKP8L_HUMAN	AKAP8L	A-kinase anchor protein 8-like	bh_2 Sample_Limma_ImpMedInt_USP20_wt/EV	1.75467	3.42094
9877	Q9UNE7	CHIP_HUMAN	STUB1	E3 ubiquitin-protein ligase CHIP	bh_2 Sample_Limma_ImpMedInt_USP20_wt/EV	2.29126	3.48844
9880	Q9UNF1;Q9UNF1-2	MAGD2_HUMAN	MAGED2	Melanoma-associated antigen D2	bh_2 Sample_Limma_ImpMedInt_USP20_wt/EV	1.31101	2.43654
9886	Q9UNI6	DUS12_HUMAN	DUSP12	Dual specificity protein phosphatase 12	bh_2 Sample_Limma_ImpMedInt_USP20_wt/EV	1.58047	3.17039
9896	Q9UNS1;Q9UNS1-2	TIM_HUMAN	TIMELESS	Protein timeless homolog	bh_2 Sample_Limma_ImpMedInt_USP20_wt/EV	1.64753	3.00607
9902	Q9UNY4	TTF2_HUMAN	TTF2	Transcription termination factor 2	bh_2 Sample_Limma_ImpMedInt_USP20_wt/EV	1.86575	4.36881
9908	Q9UP95;Q9UP95-2;Q9UP95-5;Q9UP95-6;Q9UP95-7	S12A4_HUMAN	SLC12A4	Solute carrier family 12 member 4	bh_2 Sample_Limma_ImpMedInt_USP20_wt/EV	2.07279	4.09229
9919	Q9UPN4;Q9UPN4-2	CP131_HUMAN	CEP131	Centrosomal protein of 131 kDa	bh_2 Sample_Limma_ImpMedInt_USP20_wt/EV	1.49938	2.50489
9921	Q9UPN6;Q9UPN6-2	SCAF8_HUMAN	SCAF8	SR-related and CTD-associated factor 8	bh_2 Sample_Limma_ImpMedInt_USP20_wt/EV	1.48326	3.06213
9922	Q9UPN6;Q9UPN6-2;O95104;O95104-2;O95104-3	SCAF4_HUMAN;SCAF8_HUMAN	SCAF4;SCAF8	SR-related and CTD-associated factor 4	bh_2 Sample_Limma_ImpMedInt_USP20_wt/EV	1.57019	4.19335
9926	Q9UPN9;Q9UPN9-2	TRI33_HUMAN	TRIM33	E3 ubiquitin-protein ligase TRIM33	bh_2 Sample_Limma_ImpMedInt_USP20_wt/EV	1.48011	3.12111
9927	Q9UPP1;Q9UPP1-2;Q9UPP1-3;Q9UPP1-4	PHF8_HUMAN	PHF8	Histone lysine demethylase PHF8	bh_2 Sample_Limma_ImpMedInt_USP20_wt/EV	2.54189	4.42238
9928	Q9UPP1;Q9UPP1-2;Q9UPP1-3;Q9UPP1-4;Q9UPP1-5	PHF8_HUMAN	PHF8	Histone lysine demethylase PHF8	bh_2 Sample_Limma_ImpMedInt_USP20_wt/EV	1.7751	5.36258
9938	Q9UPR3	SMG5_HUMAN	SMG5	Nonsense-mediated mRNA decay factor SMG5	bh_2 Sample_Limma_ImpMedInt_USP20_wt/EV	1.46541	3.52468
9943	Q9UPT9;Q9UPT9-2	UBP22_HUMAN	USP22	Ubiquitin carboxyl-terminal hydrolase 22	bh_2 Sample_Limma_ImpMedInt_USP20_wt/EV	1.62996	4.04301
9946	Q9UPU7;Q9UPU7-3	TBD2B_HUMAN	TBC1D2B	TBC1 domain family member 2B	bh_2 Sample_Limma_ImpMedInt_USP20_wt/EV	1.57282	2.3108
9949	Q9UPW5	CBPC1_HUMAN	AGTPBP1	Cytosolic carboxypeptidase 1	bh_2 Sample_Limma_ImpMedInt_USP20_wt/EV	1.45626	2.77519
9954	Q9UPY5	XCT_HUMAN	SLC7A11	Cystine/glutamate transporter	bh_2 Sample_Limma_ImpMedInt_USP20_wt/EV	1.49938	2.66098
9969	Q9UQR0	SCML2_HUMAN	SCML2	Sex comb on midleg-like protein 2	bh_2 Sample_Limma_ImpMedInt_USP20_wt/EV	1.78582	4.50508
9979	Q9Y232;Q9Y232-2;Q9Y232-4;Q9Y232-3	CDYL_HUMAN	CDYL	Chromodomain Y-like protein	bh_2 Sample_Limma_ImpMedInt_USP20_wt/EV	1.31274	2.62737
9987	Q9Y250;Q9Y250-2;Q9Y250-3;Q9Y250-4;Q9Y250-5	LZTS1_HUMAN	LZTS1	Leucine zipper putative tumor suppressor 1	bh_2 Sample_Limma_ImpMedInt_USP20_wt/EV	1.82687	3.5172
10021	Q9Y2D8;Q9Y2D8-2	ADIP_HUMAN	SSX2IP	Afadin- and alpha-actinin-binding protein	bh_2 Sample_Limma_ImpMedInt_USP20_wt/EV	1.78813	6.29864
10032	Q9Y2I8;Q9Y2I8-2	WDR37_HUMAN	WDR37	WD repeat-containing protein 37	bh_2 Sample_Limma_ImpMedInt_USP20_wt/EV	1.88532	3.93777
10037	Q9Y2K2-8;Q9Y2K2;Q9Y2K2-7	SIK3_HUMAN	SIK3	Serine/threonine-protein kinase SIK3	bh_2 Sample_Limma_ImpMedInt_USP20_wt/EV	1.64376	2.93581
10039	Q9Y2K7	KDM2A_HUMAN	KDM2A	Lysine-specific demethylase 2A	bh_2 Sample_Limma_ImpMedInt_USP20_wt/EV	1.36095	2.95306
10051	Q9Y2R4	DDX52_HUMAN	DDX52	Probable ATP-dependent RNA helicase DDX52	bh_2 Sample_Limma_ImpMedInt_USP20_wt/EV	1.62466	3.45418
10055	Q9Y2S7	PDIP2_HUMAN	POLDIP2	Polymerase delta-interacting protein 2	bh_2 Sample_Limma_ImpMedInt_USP20_wt/EV	1.37609	2.15367
10060	Q9Y2U8	MAN1_HUMAN	LEMD3	Inner nuclear membrane protein Man1	bh_2 Sample_Limma_ImpMedInt_USP20_wt/EV	1.58164	3.47165
10069	Q9Y2X7;Q9Y2X7-3	GIT1_HUMAN	GIT1	ARF GTPase-activating protein GIT1	bh_2 Sample_Limma_ImpMedInt_USP20_wt/EV	1.47897	3.70399
10070	Q9Y2X9	ZN281_HUMAN	ZNF281	Zinc finger protein 281	bh_2 Sample_Limma_ImpMedInt_USP20_wt/EV	3.24273	5.8785
10075	Q9Y2Z2-4;Q9Y2Z2-6	MTO1_HUMAN	MTO1	Isoform 5 of Protein MTO1 homolog, mitochondrial	bh_2 Sample_Limma_ImpMedInt_USP20_wt/EV	1.6398	4.22909
10077	Q9Y2Z9;Q9Y2Z9-3	COQ6_HUMAN	COQ6	Ubiquinone biosynthesis monooxygenase COQ6, mitochondrial	bh_2 Sample_Limma_ImpMedInt_USP20_wt/EV	1.34334	4.72721
10079	Q9Y305;Q9Y305-2;Q9Y305-4	ACOT9_HUMAN	ACOT9	Acyl-coenzyme A thioesterase 9, mitochondrial	bh_2 Sample_Limma_ImpMedInt_USP20_wt/EV	1.57391	3.13067
10085	Q9Y324	FCF1_HUMAN	FCF1	rRNA-processing protein FCF1 homolog	bh_2 Sample_Limma_ImpMedInt_USP20_wt/EV	2.30127	4.22781
10089	Q9Y366	IFT52_HUMAN	IFT52	Intraflagellar transport protein 52 homolog	bh_2 Sample_Limma_ImpMedInt_USP20_wt/EV	2.88963	5.92122
10091	Q9Y375	CIA30_HUMAN	NDUFAF1	Complex I intermediate-associated protein 30, mitochondrial	bh_2 Sample_Limma_ImpMedInt_USP20_wt/EV	1.40976	3.41613
10101	Q9Y3A4	RRP7A_HUMAN	RRP7A	Ribosomal RNA-processing protein 7 homolog A	bh_2 Sample_Limma_ImpMedInt_USP20_wt/EV	1.38654	4.19978
10102	Q9Y3A4;Q9NSQ0	RRP7A_HUMAN;RRP7B_HUMAN	RRP7A;RRP7BP	Putative ribosomal RNA-processing protein 7 homolog B	bh_2 Sample_Limma_ImpMedInt_USP20_wt/EV	2.91561	5.29712
10158	Q9Y448	SKAP_HUMAN	KNSTRN	Small kinetochore-associated protein	bh_2 Sample_Limma_ImpMedInt_USP20_wt/EV	1.98718	3.63005
10181	Q9Y4C1	KDM3A_HUMAN	KDM3A	Lysine-specific demethylase 3A	bh_2 Sample_Limma_ImpMedInt_USP20_wt/EV	1.86575	4.56178
10182	Q9Y4C2	TCAF1_HUMAN	TCAF1	TRPM8 channel-associated factor 1	bh_2 Sample_Limma_ImpMedInt_USP20_wt/EV	1.55682	4.90439
10186	Q9Y4D8;Q9Y4D8-4	HECD4_HUMAN	HECTD4	Probable E3 ubiquitin-protein ligase HECTD4	bh_2 Sample_Limma_ImpMedInt_USP20_wt/EV	1.33072	2.81706
10189	Q9Y4E1;Q641Q2	WAC2A_HUMAN;WAC2C_HUMAN	WASHC2A;WASHC2C	WASH complex subunit 2A	bh_2 Sample_Limma_ImpMedInt_USP20_wt/EV	1.77805	4.29357
10202	Q9Y4H2	IRS2_HUMAN	IRS2	Insulin receptor substrate 2	bh_2 Sample_Limma_ImpMedInt_USP20_wt/EV	1.30888	4.85842
10215	Q9Y4P3	TBL2_HUMAN	TBL2	Transducin beta-like protein 2	bh_2 Sample_Limma_ImpMedInt_USP20_wt/EV	1.37609	2.48053
10223	Q9Y4X0;Q9Y4X0-3;Q9Y4X0-4	AMMR1_HUMAN	AMMECR1	Nuclear protein AMMECR1	bh_2 Sample_Limma_ImpMedInt_USP20_wt/EV	1.31151	3.24246
10229	Q9Y508;Q9Y508-2	RN114_HUMAN	RNF114	E3 ubiquitin-protein ligase RNF114	bh_2 Sample_Limma_ImpMedInt_USP20_wt/EV	2.19875	3.46682
10232	Q9Y520;Q9Y520-5;Q9Y520-7;Q9Y520-4;Q9Y520-6	PRC2C_HUMAN	PRRC2C	Protein PRRC2C	bh_2 Sample_Limma_ImpMedInt_USP20_wt/EV	1.43666	2.56023
10243	Q9Y597;Q9Y597-2	KCTD3_HUMAN	KCTD3	BTB/POZ domain-containing protein KCTD3	bh_2 Sample_Limma_ImpMedInt_USP20_wt/EV	2.20624	3.4958
10248	Q9Y5A9;Q9Y5A9-2	YTHD2_HUMAN	YTHDF2	YTH domain-containing family protein 2	bh_2 Sample_Limma_ImpMedInt_USP20_wt/EV	1.6398	2.69788
10251	Q9Y5A9;Q9Y5A9-2;Q9BYJ9;Q7Z739	YTHD1_HUMAN;YTHD2_HUMAN;YTHD3_HUMAN	YTHDF1;YTHDF2;YTHDF3	YTH domain-containing family protein 3	bh_2 Sample_Limma_ImpMedInt_USP20_wt/EV	1.34637	4.765
10254	Q9Y5B8	NDK7_HUMAN	NME7	Nucleoside diphosphate kinase homolog 7	bh_2 Sample_Limma_ImpMedInt_USP20_wt/EV	2.56076	4.7404
10278	Q9Y5V3;Q9Y5V3-2	MAGD1_HUMAN	MAGED1	Melanoma-associated antigen D1	bh_2 Sample_Limma_ImpMedInt_USP20_wt/EV	1.52012	5.29897
10279	Q9Y5V3;Q9Y5V3-2;Q96JG8;Q96JG8-4	MAGD1_HUMAN;MAGD4_HUMAN	MAGED1;MAGED4	Melanoma-associated antigen D4	bh_2 Sample_Limma_ImpMedInt_USP20_wt/EV	1.98475	5.85673
10280	Q9Y5W7;Q9Y5W7-3	SNX14_HUMAN	SNX14	Sorting nexin-14	bh_2 Sample_Limma_ImpMedInt_USP20_wt/EV	1.85791	4.23113
10283	Q9Y5X2	SNX8_HUMAN	SNX8	Sorting nexin-8	bh_2 Sample_Limma_ImpMedInt_USP20_wt/EV	1.42805	2.43492
10290	Q9Y5Z9;Q9Y5Z9-2	UBIA1_HUMAN	UBIAD1	UbiA prenyltransferase domain-containing protein 1	bh_2 Sample_Limma_ImpMedInt_USP20_wt/EV	1.73665	3.59297
10291	Q9Y605	MOFA1_HUMAN	MRFAP1	MORF4 family-associated protein 1	bh_2 Sample_Limma_ImpMedInt_USP20_wt/EV	2.19875	3.36059
10319	Q9Y6A1;Q9Y6A1-2;Q9Y6A1-3	POMT1_HUMAN	POMT1	Protein O-mannosyl-transferase 1	bh_2 Sample_Limma_ImpMedInt_USP20_wt/EV	1.78152	4.14011
10343	Q9Y6K0	CEPT1_HUMAN	CEPT1	Choline/ethanolaminephosphotransferase 1	bh_2 Sample_Limma_ImpMedInt_USP20_wt/EV	1.35396	2.45662
10365	Q9Y6N7;Q9Y6N7-2;Q9Y6N7-3;Q9Y6N7-4;Q9Y6N7-5;Q9Y6N7-6	ROBO1_HUMAN	ROBO1	Roundabout homolog 1	bh_2 Sample_Limma_ImpMedInt_USP20_wt/EV	1.98718	4.77451
10366	Q9Y6N7;Q9Y6N7-2;Q9Y6N7-3;Q9Y6N7-4;Q9Y6N7-5;Q9Y6N7-6;Q9HCK4;Q9HCK4-2;Q9HCK4-3	ROBO1_HUMAN;ROBO2_HUMAN	ROBO1;ROBO2	Roundabout homolog 2	bh_2 Sample_Limma_ImpMedInt_USP20_wt/EV	1.92929	4.10157
10372	Q9Y6R4	M3K4_HUMAN	MAP3K4	Mitogen-activated protein kinase kinase kinase 4	bh_2 Sample_Limma_ImpMedInt_USP20_wt/EV	1.96681	5.47625

### Sheet: S6B. FLAG-USP33 vs EV
	Protein.Group	Protein.Names	Genes	First.Protein.Description	Comparison	#NAME?	log2_FC	UniquePrimaryIDs
32	A0AVF1	IFT56_HUMAN	IFT56	Intraflagellar transport protein 56	bh_2 Sample_Limma_ImpMedInt_USP33_wt/EV	1.67728	2.34438
33	A0AVF1;A0AVF1-3	IFT56_HUMAN	IFT56	Intraflagellar transport protein 56	bh_2 Sample_Limma_ImpMedInt_USP33_wt/EV	2.6967	2.8399
37	A0FGR8-2	ESYT2_HUMAN	ESYT2	Isoform 2 of Extended synaptotagmin-2	bh_2 Sample_Limma_ImpMedInt_USP33_wt/EV	1.65111	1.82441
46	A0PJW6	TM223_HUMAN	TMEM223	Transmembrane protein 223	bh_2 Sample_Limma_ImpMedInt_USP33_wt/EV	3.30571	4.37973
50	A1L0T0	HACL2_HUMAN	ILVBL	2-hydroxyacyl-CoA lyase 2	bh_2 Sample_Limma_ImpMedInt_USP33_wt/EV	1.495	1.74865
54	A2AJT9;A2AJT9-2	BCLA3_HUMAN	BCLAF3	BCLAF1 and THRAP3 family member 3	bh_2 Sample_Limma_ImpMedInt_USP33_wt/EV	1.61821	4.0614
55	A2RRP1	NBAS_HUMAN	NBAS	NBAS subunit of NRZ tethering complex	bh_2 Sample_Limma_ImpMedInt_USP33_wt/EV	1.372	2.85615
57	A2RTX5;A2RTX5-2	SYTC2_HUMAN	TARS3	Threonine--tRNA ligase 2, cytoplasmic	bh_2 Sample_Limma_ImpMedInt_USP33_wt/EV	1.351	1.53614
59	A2RUB1	MEIOC_HUMAN	MEIOC	Meiosis-specific coiled-coil domain-containing protein MEIOC	bh_2 Sample_Limma_ImpMedInt_USP33_wt/EV	2.54762	3.26056
64	A3KMH1	VWA8_HUMAN	VWA8	von Willebrand factor A domain-containing protein 8	bh_2 Sample_Limma_ImpMedInt_USP33_wt/EV	2.35629	2.39055
67	A3KN83-2;A3KN83;A3KN83-3	SBNO1_HUMAN	SBNO1	Protein strawberry notch homolog 1	bh_2 Sample_Limma_ImpMedInt_USP33_wt/EV	1.32414	2.98184
69	A4D1E9	GTPBA_HUMAN	GTPBP10	GTP-binding protein 10	bh_2 Sample_Limma_ImpMedInt_USP33_wt/EV	1.62854	2.90196
75	A6NCE7;Q9GZQ8	MLP3B_HUMAN;MP3B2_HUMAN	MAP1LC3B;MAP1LC3B2	Microtubule-associated proteins 1A/1B light chain 3 beta 2	bh_2 Sample_Limma_ImpMedInt_USP33_wt/EV	1.5066	-2.33564
83	A6NED2	RCCD1_HUMAN	RCCD1	RCC1 domain-containing protein 1	bh_2 Sample_Limma_ImpMedInt_USP33_wt/EV	2.06426	3.00841
86	A6NHL2;A6NHL2-2	TBAL3_HUMAN	TUBAL3	Tubulin alpha chain-like 3	bh_2 Sample_Limma_ImpMedInt_USP33_wt/EV	1.44688	1.67373
92	A6NJ78	MET15_HUMAN	METTL15	12S rRNA N4-methylcytidine (m4C) methyltransferase	bh_2 Sample_Limma_ImpMedInt_USP33_wt/EV	2.6849	4.11484
93	A6NKD9	CC85C_HUMAN	CCDC85C	Coiled-coil domain-containing protein 85C	bh_2 Sample_Limma_ImpMedInt_USP33_wt/EV	1.49727	2.9593
94	A6NKF1	SAC31_HUMAN	SAC3D1	SAC3 domain-containing protein 1	bh_2 Sample_Limma_ImpMedInt_USP33_wt/EV	3.05407	4.10139
97	A6ZKI3	RTL8C_HUMAN	RTL8C	Retrotransposon Gag-like protein 8C	bh_2 Sample_Limma_ImpMedInt_USP33_wt/EV	3.14636	4.76451
98	A6ZKI3;Q9BWD3	RTL8A_HUMAN;RTL8C_HUMAN	RTL8A;RTL8C	Retrotransposon Gag-like protein 8C	bh_2 Sample_Limma_ImpMedInt_USP33_wt/EV	2.10703	4.57609
99	A7E2V4;A7E2V4-3;A7E2V4-4;A7E2V4-5	ZSWM8_HUMAN	ZSWIM8	Zinc finger SWIM domain-containing protein 8	bh_2 Sample_Limma_ImpMedInt_USP33_wt/EV	1.6166	1.59229
104	A8CG34	P121C_HUMAN	POM121C	Nuclear envelope pore membrane protein POM 121C	bh_2 Sample_Limma_ImpMedInt_USP33_wt/EV	3.1016	4.48032
109	A8MQ14	ZN850_HUMAN	ZNF850	Zinc finger protein 850	bh_2 Sample_Limma_ImpMedInt_USP33_wt/EV	1.73882	1.60725
125	B2RTY4;B2RTY4-2;B2RTY4-4	MYO9A_HUMAN	MYO9A	Unconventional myosin-IXa	bh_2 Sample_Limma_ImpMedInt_USP33_wt/EV	2.91711	3.18033
129	B7ZAQ6;B7ZAQ6-2;B7ZAQ6-3;P0CG08	GPHRA_HUMAN;GPHRB_HUMAN	GPR89A;GPR89B	Golgi pH regulator A	bh_2 Sample_Limma_ImpMedInt_USP33_wt/EV	1.74553	2.59599
138	E9PAV3;E9PAV3-2;Q13765	NACAM_HUMAN;NACA_HUMAN	NACA	Nascent polypeptide-associated complex subunit alpha, muscle-specific form	bh_2 Sample_Limma_ImpMedInt_USP33_wt/EV	1.53934	-1.49106
139	E9PAV3;E9PAV3-2;Q13765;Q9BZK3	NACAM_HUMAN;NACA_HUMAN;NACP4_HUMAN	NACA;NACA4P	Nascent polypeptide-associated complex subunit alpha, muscle-specific form	bh_2 Sample_Limma_ImpMedInt_USP33_wt/EV	1.5879	-1.74828
152	FLAG-USP33-2blemutant;Q8TEY7;FLAG-USP33wt;FLAG-USP33-3plemutant;FLAG-USP33-DUSP2domain	FLAG-USP33;UBP33_HUMAN	USP33	2ble mutant	bh_2 Sample_Limma_ImpMedInt_USP33_wt/EV	2.21125	10.5415
153	FLAG-USP33-2blemutant;Q8TEY7;FLAG-USP33wt;FLAG-USP33-3plemutant;FLAG-USP33-UBPdomain	FLAG-USP33;UBP33_HUMAN	USP33	2ble mutant	bh_2 Sample_Limma_ImpMedInt_USP33_wt/EV	1.86102	6.97967
155	FLAG-USP33-2blemutant;Q8TEY7;FLAG-USP33wt;FLAG-USP33-UBPdomain	FLAG-USP33;UBP33_HUMAN	USP33	2ble mutant	bh_2 Sample_Limma_ImpMedInt_USP33_wt/EV	4.98675	12.8266
161	O00116	ADAS_HUMAN	AGPS	Alkyldihydroxyacetonephosphate synthase, peroxisomal	bh_2 Sample_Limma_ImpMedInt_USP33_wt/EV	1.50137	1.58432
163	O00139-2	KIF2A_HUMAN	KIF2A	Isoform 2 of Kinesin-like protein KIF2A	bh_2 Sample_Limma_ImpMedInt_USP33_wt/EV	1.46604	2.96056
165	O00148	DX39A_HUMAN	DDX39A	ATP-dependent RNA helicase DDX39A	bh_2 Sample_Limma_ImpMedInt_USP33_wt/EV	1.59539	1.87629
166	O00148;Q13838;Q13838-2	DX39A_HUMAN;DX39B_HUMAN	DDX39A;DDX39B	ATP-dependent RNA helicase DDX39A	bh_2 Sample_Limma_ImpMedInt_USP33_wt/EV	1.59867	2.03667
171	O00159-3;O00159	MYO1C_HUMAN	MYO1C	Unconventional myosin-Ic	bh_2 Sample_Limma_ImpMedInt_USP33_wt/EV	1.35106	1.38053
176	O00165;O00165-2;O00165-5	HAX1_HUMAN	HAX1	HCLS1-associated protein X-1	bh_2 Sample_Limma_ImpMedInt_USP33_wt/EV	1.81681	3.60127
179	O00186	STXB3_HUMAN	STXBP3	Syntaxin-binding protein 3	bh_2 Sample_Limma_ImpMedInt_USP33_wt/EV	1.71988	1.64007
184	O00203;O00203-3	AP3B1_HUMAN	AP3B1	AP-3 complex subunit beta-1	bh_2 Sample_Limma_ImpMedInt_USP33_wt/EV	1.60517	1.26442
185	O00203;O00203-3;Q13367;Q13367-4	AP3B1_HUMAN;AP3B2_HUMAN	AP3B1;AP3B2	AP-3 complex subunit beta-1	bh_2 Sample_Limma_ImpMedInt_USP33_wt/EV	2.01172	2.2254
190	O00217	NDUS8_HUMAN	NDUFS8	NADH dehydrogenase [ubiquinone] iron-sulfur protein 8, mitochondrial	bh_2 Sample_Limma_ImpMedInt_USP33_wt/EV	1.48593	1.68082
195	O00255	MEN1_HUMAN	MEN1	Menin	bh_2 Sample_Limma_ImpMedInt_USP33_wt/EV	1.6508	2.78909
196	O00257	CBX4_HUMAN	CBX4	E3 SUMO-protein ligase CBX4	bh_2 Sample_Limma_ImpMedInt_USP33_wt/EV	1.46168	3.02387
197	O00258	GET1_HUMAN	GET1	Guided entry of tail-anchored proteins factor 1	bh_2 Sample_Limma_ImpMedInt_USP33_wt/EV	3.59996	4.75127
198	O00264	PGRC1_HUMAN	PGRMC1	Membrane-associated progesterone receptor component 1	bh_2 Sample_Limma_ImpMedInt_USP33_wt/EV	2.14725	2.08235
202	O00268	TAF4_HUMAN	TAF4	Transcription initiation factor TFIID subunit 4	bh_2 Sample_Limma_ImpMedInt_USP33_wt/EV	2.06746	2.86131
206	O00291;O00291-3;O00291-4	HIP1_HUMAN	HIP1	Huntingtin-interacting protein 1	bh_2 Sample_Limma_ImpMedInt_USP33_wt/EV	2.07219	2.78535
209	O00308	WWP2_HUMAN	WWP2	NEDD4-like E3 ubiquitin-protein ligase WWP2	bh_2 Sample_Limma_ImpMedInt_USP33_wt/EV	1.7981	3.21011
210	O00311	CDC7_HUMAN	CDC7	Cell division cycle 7-related protein kinase	bh_2 Sample_Limma_ImpMedInt_USP33_wt/EV	2.49032	4.17999
211	O00330;O00330-3	ODPX_HUMAN	PDHX	Pyruvate dehydrogenase protein X component, mitochondrial	bh_2 Sample_Limma_ImpMedInt_USP33_wt/EV	1.90589	2.7282
214	O00400	ACATN_HUMAN	SLC33A1	Acetyl-coenzyme A transporter 1	bh_2 Sample_Limma_ImpMedInt_USP33_wt/EV	1.77811	4.41945
216	O00410;O00410-3	IPO5_HUMAN	IPO5	Importin-5	bh_2 Sample_Limma_ImpMedInt_USP33_wt/EV	1.36396	1.44619
219	O00411	RPOM_HUMAN	POLRMT	DNA-directed RNA polymerase, mitochondrial	bh_2 Sample_Limma_ImpMedInt_USP33_wt/EV	2.03607	4.31747
220	O00422-2;O00422	SAP18_HUMAN	SAP18	Histone deacetylase complex subunit SAP18	bh_2 Sample_Limma_ImpMedInt_USP33_wt/EV	2.10307	2.53672
228	O00443	P3C2A_HUMAN	PIK3C2A	Phosphatidylinositol 4-phosphate 3-kinase C2 domain-containing subunit alpha	bh_2 Sample_Limma_ImpMedInt_USP33_wt/EV	1.6078	2.82129
229	O00458	IFRD1_HUMAN	IFRD1	Interferon-related developmental regulator 1	bh_2 Sample_Limma_ImpMedInt_USP33_wt/EV	1.7024	2.51805
230	O00459	P85B_HUMAN	PIK3R2	Phosphatidylinositol 3-kinase regulatory subunit beta	bh_2 Sample_Limma_ImpMedInt_USP33_wt/EV	1.82476	5.64567
232	O00461	GOLI4_HUMAN	GOLIM4	Golgi integral membrane protein 4	bh_2 Sample_Limma_ImpMedInt_USP33_wt/EV	2.25627	3.80029
234	O00471	EXOC5_HUMAN	EXOC5	Exocyst complex component 5	bh_2 Sample_Limma_ImpMedInt_USP33_wt/EV	1.47053	3.08402
235	O00483	NDUA4_HUMAN	NDUFA4	Cytochrome c oxidase subunit NDUFA4	bh_2 Sample_Limma_ImpMedInt_USP33_wt/EV	2.41254	2.62188
241	O00506;Q9P289;O00506-3	STK25_HUMAN;STK26_HUMAN	STK25;STK26	Serine/threonine-protein kinase 25	bh_2 Sample_Limma_ImpMedInt_USP33_wt/EV	1.33583	1.20606
249	O00541-2;O00541	PESC_HUMAN	PES1	Pescadillo homolog	bh_2 Sample_Limma_ImpMedInt_USP33_wt/EV	2.13069	1.98166
252	O00567	NOP56_HUMAN	NOP56	Nucleolar protein 56	bh_2 Sample_Limma_ImpMedInt_USP33_wt/EV	1.48801	1.33154
272	O00767	SCD_HUMAN	SCD	Stearoyl-CoA desaturase	bh_2 Sample_Limma_ImpMedInt_USP33_wt/EV	2.16975	3.38223
274	O14497;O14497-2;O14497-3	ARI1A_HUMAN	ARID1A	AT-rich interactive domain-containing protein 1A	bh_2 Sample_Limma_ImpMedInt_USP33_wt/EV	1.7024	1.83428
275	O14497;O14497-2;O14497-3;Q8NFD5;Q8NFD5-1;Q8NFD5-2;Q8NFD5-3	ARI1A_HUMAN;ARI1B_HUMAN	ARID1A;ARID1B	AT-rich interactive domain-containing protein 1A	bh_2 Sample_Limma_ImpMedInt_USP33_wt/EV	2.00037	2.37189
276	O14497;O14497-3	ARI1A_HUMAN	ARID1A	AT-rich interactive domain-containing protein 1A	bh_2 Sample_Limma_ImpMedInt_USP33_wt/EV	1.67728	3.26694
279	O14521;O14521-2	DHSD_HUMAN	SDHD	Succinate dehydrogenase [ubiquinone] cytochrome b small subunit, mitochondrial	bh_2 Sample_Limma_ImpMedInt_USP33_wt/EV	1.85401	4.23363
287	O14548	COX7R_HUMAN	COX7A2L	Cytochrome c oxidase subunit 7A-related protein, mitochondrial	bh_2 Sample_Limma_ImpMedInt_USP33_wt/EV	1.65624	2.71078
292	O14617-5	AP3D1_HUMAN	AP3D1	Isoform 5 of AP-3 complex subunit delta-1	bh_2 Sample_Limma_ImpMedInt_USP33_wt/EV	1.90183	1.64787
294	O14628;O14628-5;O14628-6	ZN195_HUMAN	ZNF195	Zinc finger protein 195	bh_2 Sample_Limma_ImpMedInt_USP33_wt/EV	1.63748	3.39004
300	O14640-2;O14640;P54792;P54792-2	DVL1_HUMAN;DVLP1_HUMAN	DVL1;DVL1P1	Segment polarity protein dishevelled homolog DVL-1	bh_2 Sample_Limma_ImpMedInt_USP33_wt/EV	3.38962	5.2263
302	O14641	DVL2_HUMAN	DVL2	Segment polarity protein dishevelled homolog DVL-2	bh_2 Sample_Limma_ImpMedInt_USP33_wt/EV	2.20526	3.71808
306	O14646;O14646-2	CHD1_HUMAN	CHD1	Chromodomain-helicase-DNA-binding protein 1	bh_2 Sample_Limma_ImpMedInt_USP33_wt/EV	1.4319	3.17478
308	O14647;O14647-2	CHD2_HUMAN	CHD2	Chromodomain-helicase-DNA-binding protein 2	bh_2 Sample_Limma_ImpMedInt_USP33_wt/EV	1.45294	1.95841
309	O14647;O14647-2;O14646;O14646-2	CHD1_HUMAN;CHD2_HUMAN	CHD1;CHD2	Chromodomain-helicase-DNA-binding protein 1	bh_2 Sample_Limma_ImpMedInt_USP33_wt/EV	1.62149	1.92412
311	O14654	IRS4_HUMAN	IRS4	Insulin receptor substrate 4	bh_2 Sample_Limma_ImpMedInt_USP33_wt/EV	2.11512	2.11757
315	O14672	ADA10_HUMAN	ADAM10	Disintegrin and metalloproteinase domain-containing protein 10	bh_2 Sample_Limma_ImpMedInt_USP33_wt/EV	1.83441	3.51156
317	O14681	EI24_HUMAN	EI24	Etoposide-induced protein 2.4 homolog	bh_2 Sample_Limma_ImpMedInt_USP33_wt/EV	1.73597	2.23303
322	O14715;Q99666	RGPD5_HUMAN;RGPD8_HUMAN	RGPD5;RGPD8	RANBP2-like and GRIP domain-containing protein 8	bh_2 Sample_Limma_ImpMedInt_USP33_wt/EV	2.31493	3.67134
323	O14715;Q99666;P0DJD0;P0DJD1	RGPD1_HUMAN;RGPD2_HUMAN;RGPD5_HUMAN;RGPD8_HUMAN	RGPD1;RGPD2;RGPD5;RGPD8	RANBP2-like and GRIP domain-containing protein 8	bh_2 Sample_Limma_ImpMedInt_USP33_wt/EV	3.33993	4.02345
324	O14715;Q99666;Q7Z3J3;P0DJD0;P0DJD1	RGPD1_HUMAN;RGPD2_HUMAN;RGPD4_HUMAN;RGPD5_HUMAN;RGPD8_HUMAN	RGPD1;RGPD2;RGPD4;RGPD5;RGPD8	RANBP2-like and GRIP domain-containing protein 8	bh_2 Sample_Limma_ImpMedInt_USP33_wt/EV	3.14636	4.21709
330	O14734	ACOT8_HUMAN	ACOT8	Acyl-coenzyme A thioesterase 8	bh_2 Sample_Limma_ImpMedInt_USP33_wt/EV	1.64476	3.54457
337	O14757	CHK1_HUMAN	CHEK1	Serine/threonine-protein kinase Chk1	bh_2 Sample_Limma_ImpMedInt_USP33_wt/EV	2.11393	4.62697
343	O14777	NDC80_HUMAN	NDC80	Kinetochore protein NDC80 homolog	bh_2 Sample_Limma_ImpMedInt_USP33_wt/EV	2.91306	3.39886
349	O14802	RPC1_HUMAN	POLR3A	DNA-directed RNA polymerase III subunit RPC1	bh_2 Sample_Limma_ImpMedInt_USP33_wt/EV	1.40689	3.28992
356	O14874-2;O14874-3;O14874	BCKD_HUMAN	BCKDK	Branched-chain alpha-ketoacid dehydrogenase kinase	bh_2 Sample_Limma_ImpMedInt_USP33_wt/EV	1.42923	2.82893
377	O14965	AURKA_HUMAN	AURKA	Aurora kinase A	bh_2 Sample_Limma_ImpMedInt_USP33_wt/EV	2.08669	5.21889
379	O14966	RAB7L_HUMAN	RAB29	Ras-related protein Rab-7L1	bh_2 Sample_Limma_ImpMedInt_USP33_wt/EV	3.63479	7.21049
380	O14967	CLGN_HUMAN	CLGN	Calmegin	bh_2 Sample_Limma_ImpMedInt_USP33_wt/EV	1.8244	2.49729
383	O14975	S27A2_HUMAN	SLC27A2	Long-chain fatty acid transport protein 2	bh_2 Sample_Limma_ImpMedInt_USP33_wt/EV	2.08799	3.06424
387	O14980	XPO1_HUMAN	XPO1	Exportin-1	bh_2 Sample_Limma_ImpMedInt_USP33_wt/EV	1.70343	1.74645
388	O14981	BTAF1_HUMAN	BTAF1	TATA-binding protein-associated factor 172	bh_2 Sample_Limma_ImpMedInt_USP33_wt/EV	1.51693	2.54077
390	O15013;O15013-4;O15013-5;O15013-7;O15013-6	ARHGA_HUMAN	ARHGEF10	Rho guanine nucleotide exchange factor 10	bh_2 Sample_Limma_ImpMedInt_USP33_wt/EV	3.5055	5.04526
395	O15027-5	SC16A_HUMAN	SEC16A	Isoform 5 of Protein transport protein Sec16A	bh_2 Sample_Limma_ImpMedInt_USP33_wt/EV	1.32411	1.20552
396	O15031	PLXB2_HUMAN	PLXNB2	Plexin-B2	bh_2 Sample_Limma_ImpMedInt_USP33_wt/EV	1.6014	3.05742
400	O15042;O15042-2	SR140_HUMAN	U2SURP	U2 snRNP-associated SURP motif-containing protein	bh_2 Sample_Limma_ImpMedInt_USP33_wt/EV	1.37412	4.29435
401	O15047	SET1A_HUMAN	SETD1A	Histone-lysine N-methyltransferase SETD1A	bh_2 Sample_Limma_ImpMedInt_USP33_wt/EV	1.68036	2.1807
407	O15061	SYNEM_HUMAN	SYNM	Synemin	bh_2 Sample_Limma_ImpMedInt_USP33_wt/EV	2.34191	2.50071
415	O15084;O15084-1;O15084-4;O15084-2	ANR28_HUMAN	ANKRD28	Serine/threonine-protein phosphatase 6 regulatory ankyrin repeat subunit A	bh_2 Sample_Limma_ImpMedInt_USP33_wt/EV	1.50194	2.12527
418	O15091	MRPP3_HUMAN	PRORP	Mitochondrial ribonuclease P catalytic subunit	bh_2 Sample_Limma_ImpMedInt_USP33_wt/EV	1.61821	3.25935
423	O15120	PLCB_HUMAN	AGPAT2	1-acyl-sn-glycerol-3-phosphate acyltransferase beta	bh_2 Sample_Limma_ImpMedInt_USP33_wt/EV	1.68971	4.25951
427	O15131	IMA6_HUMAN	KPNA5	Importin subunit alpha-6	bh_2 Sample_Limma_ImpMedInt_USP33_wt/EV	1.65624	1.72634
432	O15160	RPAC1_HUMAN	POLR1C	DNA-directed RNA polymerases I and III subunit RPAC1	bh_2 Sample_Limma_ImpMedInt_USP33_wt/EV	1.93153	1.87418
434	O15164;O15164-2	TIF1A_HUMAN	TRIM24	Transcription intermediary factor 1-alpha	bh_2 Sample_Limma_ImpMedInt_USP33_wt/EV	1.68492	2.37755
439	O15213	WDR46_HUMAN	WDR46	WD repeat-containing protein 46	bh_2 Sample_Limma_ImpMedInt_USP33_wt/EV	2.07219	3.45309
441	O15226;O15226-2	NKRF_HUMAN	NKRF	NF-kappa-B-repressing factor	bh_2 Sample_Limma_ImpMedInt_USP33_wt/EV	1.84399	1.9377
442	O15228	GNPAT_HUMAN	GNPAT	Dihydroxyacetone phosphate acyltransferase	bh_2 Sample_Limma_ImpMedInt_USP33_wt/EV	2.01354	2.88079
447	O15235	RT12_HUMAN	MRPS12	Small ribosomal subunit protein uS12m	bh_2 Sample_Limma_ImpMedInt_USP33_wt/EV	1.67436	3.96509
459	O15294	OGT1_HUMAN	OGT	UDP-N-acetylglucosamine--peptide N-acetylglucosaminyltransferase 110 kDa subunit	bh_2 Sample_Limma_ImpMedInt_USP33_wt/EV	1.94808	3.42283
474	O15357	SHIP2_HUMAN	INPPL1	Phosphatidylinositol 3,4,5-trisphosphate 5-phosphatase 2	bh_2 Sample_Limma_ImpMedInt_USP33_wt/EV	1.7736	2.08363
477	O15360	FANCA_HUMAN	FANCA	Fanconi anemia group A protein	bh_2 Sample_Limma_ImpMedInt_USP33_wt/EV	1.72492	3.39473
480	O15379;O15379-2	HDAC3_HUMAN	HDAC3	Histone deacetylase 3	bh_2 Sample_Limma_ImpMedInt_USP33_wt/EV	1.31479	1.67248
481	O15381;O15381-2	NVL_HUMAN	NVL	Nuclear valosin-containing protein-like	bh_2 Sample_Limma_ImpMedInt_USP33_wt/EV	2.12785	3.76066
482	O15381;O15381-5	NVL_HUMAN	NVL	Nuclear valosin-containing protein-like	bh_2 Sample_Limma_ImpMedInt_USP33_wt/EV	1.74553	2.65646
484	O15381;O15381-5;O15381-2;O15381-3;O15381-4	NVL_HUMAN	NVL	Nuclear valosin-containing protein-like	bh_2 Sample_Limma_ImpMedInt_USP33_wt/EV	1.70688	1.6528
487	O15392	BIRC5_HUMAN	BIRC5	Baculoviral IAP repeat-containing protein 5	bh_2 Sample_Limma_ImpMedInt_USP33_wt/EV	2.4343	2.55135
488	O15397	IPO8_HUMAN	IPO8	Importin-8	bh_2 Sample_Limma_ImpMedInt_USP33_wt/EV	1.85401	3.28433
489	O15397;O15397-2	IPO8_HUMAN	IPO8	Importin-8	bh_2 Sample_Limma_ImpMedInt_USP33_wt/EV	2.09217	3.06065
491	O15400;O15400-2	STX7_HUMAN	STX7	Syntaxin-7	bh_2 Sample_Limma_ImpMedInt_USP33_wt/EV	1.57322	3.48819
495	O15439	MRP4_HUMAN	ABCC4	ATP-binding cassette sub-family C member 4	bh_2 Sample_Limma_ImpMedInt_USP33_wt/EV	3.00197	4.62694
497	O15439;O15439-4	MRP4_HUMAN	ABCC4	ATP-binding cassette sub-family C member 4	bh_2 Sample_Limma_ImpMedInt_USP33_wt/EV	2.00037	2.81289
498	O15440;O15440-5	MRP5_HUMAN	ABCC5	ATP-binding cassette sub-family C member 5	bh_2 Sample_Limma_ImpMedInt_USP33_wt/EV	2.46739	2.49136
500	O15446-2;O15446	RPA34_HUMAN	POLR1G	DNA-directed RNA polymerase I subunit RPA34	bh_2 Sample_Limma_ImpMedInt_USP33_wt/EV	1.31054	1.64241
501	O15460;O15460-2	P4HA2_HUMAN	P4HA2	Prolyl 4-hydroxylase subunit alpha-2	bh_2 Sample_Limma_ImpMedInt_USP33_wt/EV	2.93469	3.91996
514	O15550	KDM6A_HUMAN	KDM6A	Lysine-specific demethylase 6A	bh_2 Sample_Limma_ImpMedInt_USP33_wt/EV	1.85149	1.81047
517	O43143	DHX15_HUMAN	DHX15	ATP-dependent RNA helicase DHX15	bh_2 Sample_Limma_ImpMedInt_USP33_wt/EV	1.42764	1.75439
522	O43159	RRP8_HUMAN	RRP8	Ribosomal RNA-processing protein 8	bh_2 Sample_Limma_ImpMedInt_USP33_wt/EV	1.85364	1.77762
524	O43166-2;O43166-3;O43166	SI1L1_HUMAN	SIPA1L1	Signal-induced proliferation-associated 1-like protein 1	bh_2 Sample_Limma_ImpMedInt_USP33_wt/EV	1.40723	4.99983
527	O43167	ZBT24_HUMAN	ZBTB24	Zinc finger and BTB domain-containing protein 24	bh_2 Sample_Limma_ImpMedInt_USP33_wt/EV	1.31355	2.83553
529	O43169	CYB5B_HUMAN	CYB5B	Cytochrome b5 type B	bh_2 Sample_Limma_ImpMedInt_USP33_wt/EV	1.74306	2.20388
530	O43172;O43172-2	PRP4_HUMAN	PRPF4	U4/U6 small nuclear ribonucleoprotein Prp4	bh_2 Sample_Limma_ImpMedInt_USP33_wt/EV	1.60827	2.06899
531	O43175	SERA_HUMAN	PHGDH	D-3-phosphoglycerate dehydrogenase	bh_2 Sample_Limma_ImpMedInt_USP33_wt/EV	1.32411	1.7736
542	O43264	ZW10_HUMAN	ZW10	Centromere/kinetochore protein zw10 homolog	bh_2 Sample_Limma_ImpMedInt_USP33_wt/EV	1.39874	2.46551
545	O43290	SNUT1_HUMAN	SART1	U4/U6.U5 tri-snRNP-associated protein 1	bh_2 Sample_Limma_ImpMedInt_USP33_wt/EV	1.6274	2.02049
546	O43292	GPAA1_HUMAN	GPAA1	Glycosylphosphatidylinositol anchor attachment 1 protein	bh_2 Sample_Limma_ImpMedInt_USP33_wt/EV	1.55944	3.38099
557	O43324	MCA3_HUMAN	EEF1E1	Eukaryotic translation elongation factor 1 epsilon-1	bh_2 Sample_Limma_ImpMedInt_USP33_wt/EV	1.6078	1.36712
558	O43347	MSI1H_HUMAN	MSI1	RNA-binding protein Musashi homolog 1	bh_2 Sample_Limma_ImpMedInt_USP33_wt/EV	1.56879	3.39503
562	O43379;O43379-4	WDR62_HUMAN	WDR62	WD repeat-containing protein 62	bh_2 Sample_Limma_ImpMedInt_USP33_wt/EV	1.38517	2.40207
565	O43390;O43390-2;O43390-3	HNRPR_HUMAN	HNRNPR	Heterogeneous nuclear ribonucleoprotein R	bh_2 Sample_Limma_ImpMedInt_USP33_wt/EV	1.44373	2.0725
566	O43390;O43390-2;O43390-3;O60506	HNRPQ_HUMAN;HNRPR_HUMAN	HNRNPR;SYNCRIP	Heterogeneous nuclear ribonucleoprotein R	bh_2 Sample_Limma_ImpMedInt_USP33_wt/EV	1.40273	1.78253
567	O43390;O43390-2;O43390-3;O60506;O60506-5	HNRPQ_HUMAN;HNRPR_HUMAN	HNRNPR;SYNCRIP	Heterogeneous nuclear ribonucleoprotein R	bh_2 Sample_Limma_ImpMedInt_USP33_wt/EV	1.34028	1.53776
569	O43390;O43390-3	HNRPR_HUMAN	HNRNPR	Heterogeneous nuclear ribonucleoprotein R	bh_2 Sample_Limma_ImpMedInt_USP33_wt/EV	1.48882	2.11518
570	O43395	PRPF3_HUMAN	PRPF3	U4/U6 small nuclear ribonucleoprotein Prp3	bh_2 Sample_Limma_ImpMedInt_USP33_wt/EV	1.85146	3.56344
577	O43426	SYNJ1_HUMAN	SYNJ1	Synaptojanin-1	bh_2 Sample_Limma_ImpMedInt_USP33_wt/EV	1.49727	4.17863
580	O43432;O43432-3;O43432-4	IF4G3_HUMAN	EIF4G3	Eukaryotic translation initiation factor 4 gamma 3	bh_2 Sample_Limma_ImpMedInt_USP33_wt/EV	1.34194	3.25225
588	O43474;O43474-1;O43474-4	KLF4_HUMAN	KLF4	Krueppel-like factor 4	bh_2 Sample_Limma_ImpMedInt_USP33_wt/EV	1.30794	1.14949
589	O43482	MS18B_HUMAN	OIP5	Protein Mis18-beta	bh_2 Sample_Limma_ImpMedInt_USP33_wt/EV	1.90114	1.76267
594	O43502	RA51C_HUMAN	RAD51C	DNA repair protein RAD51 homolog 3	bh_2 Sample_Limma_ImpMedInt_USP33_wt/EV	2.73292	3.18161
595	O43505	B4GA1_HUMAN	B4GAT1	Beta-1,4-glucuronyltransferase 1	bh_2 Sample_Limma_ImpMedInt_USP33_wt/EV	1.33304	3.43961
599	O43542	XRCC3_HUMAN	XRCC3	DNA repair protein XRCC3	bh_2 Sample_Limma_ImpMedInt_USP33_wt/EV	1.36408	3.00155
604	O43592	XPOT_HUMAN	XPOT	Exportin-T	bh_2 Sample_Limma_ImpMedInt_USP33_wt/EV	1.76631	1.93106
611	O43660;O43660-2	PLRG1_HUMAN	PLRG1	Pleiotropic regulator 1	bh_2 Sample_Limma_ImpMedInt_USP33_wt/EV	1.52787	1.46645
612	O43663-4	PRC1_HUMAN	PRC1	Isoform 4 of Protein regulator of cytokinesis 1	bh_2 Sample_Limma_ImpMedInt_USP33_wt/EV	2.37411	3.24819
616	O43676	NDUB3_HUMAN	NDUFB3	NADH dehydrogenase [ubiquinone] 1 beta subcomplex subunit 3	bh_2 Sample_Limma_ImpMedInt_USP33_wt/EV	1.46577	3.16761
619	O43683;O43683-2	BUB1_HUMAN	BUB1	Mitotic checkpoint serine/threonine-protein kinase BUB1	bh_2 Sample_Limma_ImpMedInt_USP33_wt/EV	2.08799	4.90959
633	O43741;O43741-2	AAKB2_HUMAN	PRKAB2	5'-AMP-activated protein kinase subunit beta-2	bh_2 Sample_Limma_ImpMedInt_USP33_wt/EV	1.68946	2.50482
640	O43768;O43768-3;O43768-2;O43768-4;O43768-9;O43768-5;O43768-7;O43768-6	ENSA_HUMAN	ENSA	Alpha-endosulfine	bh_2 Sample_Limma_ImpMedInt_USP33_wt/EV	1.8027	-4.38833
643	O43772	MCAT_HUMAN	SLC25A20	Mitochondrial carnitine/acylcarnitine carrier protein	bh_2 Sample_Limma_ImpMedInt_USP33_wt/EV	1.95301	3.80557
649	O43795;O43795-2	MYO1B_HUMAN	MYO1B	Unconventional myosin-Ib	bh_2 Sample_Limma_ImpMedInt_USP33_wt/EV	1.99151	1.70288
652	O43795;O43795-2;Q9UBC5	MYO1A_HUMAN;MYO1B_HUMAN	MYO1A;MYO1B	Unconventional myosin-Ib	bh_2 Sample_Limma_ImpMedInt_USP33_wt/EV	1.87373	1.86468
653	O43808	PM34_HUMAN	SLC25A17	Peroxisomal membrane protein PMP34	bh_2 Sample_Limma_ImpMedInt_USP33_wt/EV	2.07104	2.06303
659	O43819	SCO2_HUMAN	SCO2	Protein SCO2 homolog, mitochondrial	bh_2 Sample_Limma_ImpMedInt_USP33_wt/EV	2.22029	4.70118
662	O43824	GTPB6_HUMAN	GTPBP6	Putative GTP-binding protein 6	bh_2 Sample_Limma_ImpMedInt_USP33_wt/EV	1.3659	2.74801
663	O43826;O43826-2	G6PT1_HUMAN	SLC37A4	Glucose-6-phosphate exchanger SLC37A4	bh_2 Sample_Limma_ImpMedInt_USP33_wt/EV	3.52978	4.79331
664	O43837	IDH3B_HUMAN	IDH3B	Isocitrate dehydrogenase [NAD] subunit beta, mitochondrial	bh_2 Sample_Limma_ImpMedInt_USP33_wt/EV	1.41998	1.32949
666	O43852-3;O43852	CALU_HUMAN	CALU	Calumenin	bh_2 Sample_Limma_ImpMedInt_USP33_wt/EV	1.47801	-1.31628
676	O43920	NDUS5_HUMAN	NDUFS5	NADH dehydrogenase [ubiquinone] iron-sulfur protein 5	bh_2 Sample_Limma_ImpMedInt_USP33_wt/EV	2.20884	2.17192
678	O43929	ORC4_HUMAN	ORC4	Origin recognition complex subunit 4	bh_2 Sample_Limma_ImpMedInt_USP33_wt/EV	3.45012	5.39375
679	O43933	PEX1_HUMAN	PEX1	Peroxisomal ATPase PEX1	bh_2 Sample_Limma_ImpMedInt_USP33_wt/EV	1.41569	3.21013
680	O60216	RAD21_HUMAN	RAD21	Double-strand-break repair protein rad21 homolog	bh_2 Sample_Limma_ImpMedInt_USP33_wt/EV	2.07173	2.04816
681	O60216;Q9H4I0	RAD21_HUMAN;RD21L_HUMAN	RAD21;RAD21L1	Double-strand-break repair protein rad21 homolog	bh_2 Sample_Limma_ImpMedInt_USP33_wt/EV	2.00936	2.3639
689	O60244	MED14_HUMAN	MED14	Mediator of RNA polymerase II transcription subunit 14	bh_2 Sample_Limma_ImpMedInt_USP33_wt/EV	1.5325	2.50352
695	O60264	SMCA5_HUMAN	SMARCA5	SWI/SNF-related matrix-associated actin-dependent regulator of chromatin subfamily A member 5	bh_2 Sample_Limma_ImpMedInt_USP33_wt/EV	2.07973	1.88374
696	O60264;P28370;P28370-2	SMCA1_HUMAN;SMCA5_HUMAN	SMARCA1;SMARCA5	SWI/SNF-related matrix-associated actin-dependent regulator of chromatin subfamily A member 5	bh_2 Sample_Limma_ImpMedInt_USP33_wt/EV	1.89523	1.90218
708	O60281	ZN292_HUMAN	ZNF292	Zinc finger protein 292	bh_2 Sample_Limma_ImpMedInt_USP33_wt/EV	2.58831	3.3779
709	O60282	KIF5C_HUMAN	KIF5C	Kinesin heavy chain isoform 5C	bh_2 Sample_Limma_ImpMedInt_USP33_wt/EV	1.90589	2.67453
711	O60287	NPA1P_HUMAN	URB1	Nucleolar pre-ribosomal-associated protein 1	bh_2 Sample_Limma_ImpMedInt_USP33_wt/EV	2.47829	3.14769
714	O60293	ZC3H1_HUMAN	ZFC3H1	Zinc finger C3H1 domain-containing protein	bh_2 Sample_Limma_ImpMedInt_USP33_wt/EV	1.56185	3.15878
717	O60306	AQR_HUMAN	AQR	RNA helicase aquarius	bh_2 Sample_Limma_ImpMedInt_USP33_wt/EV	1.79845	2.41938
721	O60313-2	OPA1_HUMAN	OPA1	Isoform 2 of Dynamin-like GTPase OPA1, mitochondrial	bh_2 Sample_Limma_ImpMedInt_USP33_wt/EV	2.10307	2.03514
722	O60318	GANP_HUMAN	MCM3AP	Germinal-center associated nuclear protein	bh_2 Sample_Limma_ImpMedInt_USP33_wt/EV	1.71287	3.46246
735	O60341	KDM1A_HUMAN	KDM1A	Lysine-specific histone demethylase 1A	bh_2 Sample_Limma_ImpMedInt_USP33_wt/EV	1.48794	1.48115
739	O60427	FADS1_HUMAN	FADS1	Acyl-CoA (8-3)-desaturase	bh_2 Sample_Limma_ImpMedInt_USP33_wt/EV	1.40501	4.59125
743	O60488;O60488-2	ACSL4_HUMAN	ACSL4	Long-chain-fatty-acid--CoA ligase 4	bh_2 Sample_Limma_ImpMedInt_USP33_wt/EV	2.07173	2.59861
752	O60508	PRP17_HUMAN	CDC40	Pre-mRNA-processing factor 17	bh_2 Sample_Limma_ImpMedInt_USP33_wt/EV	1.88731	2.18391
754	O60518	RNBP6_HUMAN	RANBP6	Ran-binding protein 6	bh_2 Sample_Limma_ImpMedInt_USP33_wt/EV	3.29887	4.91655
760	O60563;O60583;O60583-2	CCNT1_HUMAN;CCNT2_HUMAN	CCNT1;CCNT2	Cyclin-T1	bh_2 Sample_Limma_ImpMedInt_USP33_wt/EV	1.38814	3.79361
761	O60566;O60566-3	BUB1B_HUMAN	BUB1B	Mitotic checkpoint serine/threonine-protein kinase BUB1 beta	bh_2 Sample_Limma_ImpMedInt_USP33_wt/EV	2.81586	3.24295
765	O60583;O60583-2	CCNT2_HUMAN	CCNT2	Cyclin-T2	bh_2 Sample_Limma_ImpMedInt_USP33_wt/EV	1.60126	1.48598
767	O60613	SEP15_HUMAN	SELENOF	Selenoprotein F	bh_2 Sample_Limma_ImpMedInt_USP33_wt/EV	1.45152	1.9076
776	O60678	ANM3_HUMAN	PRMT3	Protein arginine N-methyltransferase 3	bh_2 Sample_Limma_ImpMedInt_USP33_wt/EV	1.93733	1.70269
782	O60725	ICMT_HUMAN	ICMT	Protein-S-isoprenylcysteine O-methyltransferase	bh_2 Sample_Limma_ImpMedInt_USP33_wt/EV	1.68983	3.991
787	O60762	DPM1_HUMAN	DPM1	Dolichol-phosphate mannosyltransferase subunit 1	bh_2 Sample_Limma_ImpMedInt_USP33_wt/EV	2.18679	2.10115
790	O60783	RT14_HUMAN	MRPS14	Small ribosomal subunit protein uS14m	bh_2 Sample_Limma_ImpMedInt_USP33_wt/EV	1.45104	4.02308
798	O60825;Q16875;Q16875-2;Q16875-4;Q16875-3;O60825-2	F262_HUMAN;F263_HUMAN	PFKFB2;PFKFB3	6-phosphofructo-2-kinase/fructose-2,6-bisphosphatase 2	bh_2 Sample_Limma_ImpMedInt_USP33_wt/EV	1.34968	2.28027
802	O60830-2;O60830	TI17B_HUMAN	TIMM17B	Mitochondrial import inner membrane translocase subunit Tim17-B	bh_2 Sample_Limma_ImpMedInt_USP33_wt/EV	1.55944	3.91903
803	O60831	PRAF2_HUMAN	PRAF2	PRA1 family protein 2	bh_2 Sample_Limma_ImpMedInt_USP33_wt/EV	4.54847	8.11232
807	O60869;O60869-2;O60869-3	EDF1_HUMAN	EDF1	Endothelial differentiation-related factor 1	bh_2 Sample_Limma_ImpMedInt_USP33_wt/EV	1.34028	-3.13849
808	O60870	KIN17_HUMAN	KIN	DNA/RNA-binding protein KIN17	bh_2 Sample_Limma_ImpMedInt_USP33_wt/EV	1.37068	2.86576
809	O60879;O60879-2;O60879-3	DIAP2_HUMAN	DIAPH2	Protein diaphanous homolog 2	bh_2 Sample_Limma_ImpMedInt_USP33_wt/EV	1.58233	3.18785
812	O60885;O60885-2;O60885-3	BRD4_HUMAN	BRD4	Bromodomain-containing protein 4	bh_2 Sample_Limma_ImpMedInt_USP33_wt/EV	1.3816	1.83709
816	O60906	NSMA_HUMAN	SMPD2	Sphingomyelin phosphodiesterase 2	bh_2 Sample_Limma_ImpMedInt_USP33_wt/EV	1.82766	2.57782
828	O75027;O75027-2	ABCB7_HUMAN	ABCB7	Iron-sulfur clusters transporter ABCB7, mitochondrial	bh_2 Sample_Limma_ImpMedInt_USP33_wt/EV	1.77866	2.68275
833	O75063	XYLK_HUMAN	FAM20B	Glycosaminoglycan xylosylkinase	bh_2 Sample_Limma_ImpMedInt_USP33_wt/EV	2.28427	2.89971
840	O75122-3	CLAP2_HUMAN	CLASP2	Isoform 3 of CLIP-associating protein 2	bh_2 Sample_Limma_ImpMedInt_USP33_wt/EV	1.87686	3.86627
841	O75122-3;O75122	CLAP2_HUMAN	CLASP2	CLIP-associating protein 2	bh_2 Sample_Limma_ImpMedInt_USP33_wt/EV	2.37411	2.5965
842	O75122-3;O75122;Q7Z460;Q7Z460-4;Q7Z460-3;Q7Z460-2;Q7Z460-5	CLAP1_HUMAN;CLAP2_HUMAN	CLASP1;CLASP2	CLIP-associating protein 2	bh_2 Sample_Limma_ImpMedInt_USP33_wt/EV	2.23823	2.16475
848	O75143;O75143-2;O75143-5;O75143-3	ATG13_HUMAN	ATG13	Autophagy-related protein 13	bh_2 Sample_Limma_ImpMedInt_USP33_wt/EV	1.63648	2.35118
851	O75147;O75147-1	OBSL1_HUMAN	OBSL1	Obscurin-like protein 1	bh_2 Sample_Limma_ImpMedInt_USP33_wt/EV	1.52269	3.11565
853	O75150;O75150-4	BRE1B_HUMAN	RNF40	E3 ubiquitin-protein ligase BRE1B	bh_2 Sample_Limma_ImpMedInt_USP33_wt/EV	1.55038	1.88653
854	O75150;O75150-4;O75150-3	BRE1B_HUMAN	RNF40	E3 ubiquitin-protein ligase BRE1B	bh_2 Sample_Limma_ImpMedInt_USP33_wt/EV	1.31547	2.20336
855	O75150;O75150-4;O75150-3;Q5VTR2	BRE1A_HUMAN;BRE1B_HUMAN	RNF20;RNF40	E3 ubiquitin-protein ligase BRE1B	bh_2 Sample_Limma_ImpMedInt_USP33_wt/EV	1.62722	2.32234
857	O75151;Q9UPP1;Q9UPP1-2;Q9UPP1-3;Q9UPP1-4;Q9UPP1-5	PHF2_HUMAN;PHF8_HUMAN	PHF2;PHF8	Lysine-specific demethylase PHF2	bh_2 Sample_Limma_ImpMedInt_USP33_wt/EV	1.68143	3.40088
858	O75152	ZC11A_HUMAN	ZC3H11A	Zinc finger CCCH domain-containing protein 11A	bh_2 Sample_Limma_ImpMedInt_USP33_wt/EV	2.51965	3.01037
859	O75152;P0DQW0	ZC11A_HUMAN;ZC11C_HUMAN	ZC3H11A;ZC3H11C	Zinc finger CCCH domain-containing protein 11A	bh_2 Sample_Limma_ImpMedInt_USP33_wt/EV	2.79075	5.80682
875	O75179;O75179-2;O75179-7;Q8IWZ3-6;O75179-6;Q8IWZ3;Q8IWZ3-4;Q8IWZ3-2	ANKH1_HUMAN;ANR17_HUMAN	ANKHD1;ANKRD17	Ankyrin repeat domain-containing protein 17	bh_2 Sample_Limma_ImpMedInt_USP33_wt/EV	1.31533	3.06925
877	O75182-2;O75182	SIN3B_HUMAN	SIN3B	Paired amphipathic helix protein Sin3b	bh_2 Sample_Limma_ImpMedInt_USP33_wt/EV	2.09637	3.00959
884	O75197	LRP5_HUMAN	LRP5	Low-density lipoprotein receptor-related protein 5	bh_2 Sample_Limma_ImpMedInt_USP33_wt/EV	3.22554	4.5188
887	O75251-2;O75251	NDUS7_HUMAN	NDUFS7	NADH dehydrogenase [ubiquinone] iron-sulfur protein 7, mitochondrial	bh_2 Sample_Limma_ImpMedInt_USP33_wt/EV	1.4766	5.15681
889	O75306	NDUS2_HUMAN	NDUFS2	NADH dehydrogenase [ubiquinone] iron-sulfur protein 2, mitochondrial	bh_2 Sample_Limma_ImpMedInt_USP33_wt/EV	1.92911	2.04224
893	O75323;O75323-2	NIPS2_HUMAN	NIPSNAP2	Protein NipSnap homolog 2	bh_2 Sample_Limma_ImpMedInt_USP33_wt/EV	1.84149	2.19596
895	O75330;O75330-2;O75330-3	HMMR_HUMAN	HMMR	Hyaluronan mediated motility receptor	bh_2 Sample_Limma_ImpMedInt_USP33_wt/EV	1.50482	2.37812
896	O75330;O75330-2;O75330-3;O75330-4	HMMR_HUMAN	HMMR	Hyaluronan mediated motility receptor	bh_2 Sample_Limma_ImpMedInt_USP33_wt/EV	1.9132	3.10097
899	O75347	TBCA_HUMAN	TBCA	Tubulin-specific chaperone A	bh_2 Sample_Limma_ImpMedInt_USP33_wt/EV	1.75113	-2.1997
912	O75376;O75376-2	NCOR1_HUMAN	NCOR1	Nuclear receptor corepressor 1	bh_2 Sample_Limma_ImpMedInt_USP33_wt/EV	3.63479	4.51768
916	O75381;O75381-2	PEX14_HUMAN	PEX14	Peroxisomal membrane protein PEX14	bh_2 Sample_Limma_ImpMedInt_USP33_wt/EV	1.48271	2.86603
921	O75394	RM33_HUMAN	MRPL33	Large ribosomal subunit protein bL33m	bh_2 Sample_Limma_ImpMedInt_USP33_wt/EV	1.30745	3.05902
922	O75396	SC22B_HUMAN	SEC22B	Vesicle-trafficking protein SEC22b	bh_2 Sample_Limma_ImpMedInt_USP33_wt/EV	1.76901	1.94519
923	O75400;O75400-2	PR40A_HUMAN	PRPF40A	Pre-mRNA-processing factor 40 homolog A	bh_2 Sample_Limma_ImpMedInt_USP33_wt/EV	3.5662	5.64037
924	O75400;O75400-2;O75400-3	PR40A_HUMAN	PRPF40A	Pre-mRNA-processing factor 40 homolog A	bh_2 Sample_Limma_ImpMedInt_USP33_wt/EV	2.01231	1.96869
927	O75419;O75419-3	CDC45_HUMAN	CDC45	Cell division control protein 45 homolog	bh_2 Sample_Limma_ImpMedInt_USP33_wt/EV	1.95225	5.04694
940	O75448;O75448-2	MED24_HUMAN	MED24	Mediator of RNA polymerase II transcription subunit 24	bh_2 Sample_Limma_ImpMedInt_USP33_wt/EV	1.89068	2.63758
941	O75449	KTNA1_HUMAN	KATNA1	Katanin p60 ATPase-containing subunit A1	bh_2 Sample_Limma_ImpMedInt_USP33_wt/EV	1.4337	2.02482
946	O75461	E2F6_HUMAN	E2F6	Transcription factor E2F6	bh_2 Sample_Limma_ImpMedInt_USP33_wt/EV	3.63479	4.99232
950	O75477	ERLN1_HUMAN	ERLIN1	Erlin-1	bh_2 Sample_Limma_ImpMedInt_USP33_wt/EV	1.87577	1.7384
953	O75489	NDUS3_HUMAN	NDUFS3	NADH dehydrogenase [ubiquinone] iron-sulfur protein 3, mitochondrial	bh_2 Sample_Limma_ImpMedInt_USP33_wt/EV	1.95351	1.89922
954	O75494;O75494-2;O75494-3;O75494-4;O75494-5;O75494-6	SRS10_HUMAN	SRSF10	Serine/arginine-rich splicing factor 10	bh_2 Sample_Limma_ImpMedInt_USP33_wt/EV	1.87309	2.19925
955	O75494;O75494-2;O75494-3;O75494-4;O75494-5;O75494-6;Q8WXF0	SRS10_HUMAN;SRS12_HUMAN	SRSF10;SRSF12	Serine/arginine-rich splicing factor 10	bh_2 Sample_Limma_ImpMedInt_USP33_wt/EV	1.81018	1.99983
957	O75521;O75521-2	ECI2_HUMAN	ECI2	Enoyl-CoA delta isomerase 2	bh_2 Sample_Limma_ImpMedInt_USP33_wt/EV	2.08575	3.52995
958	O75525;O75525-2	KHDR3_HUMAN	KHDRBS3	KH domain-containing, RNA-binding, signal transduction-associated protein 3	bh_2 Sample_Limma_ImpMedInt_USP33_wt/EV	1.38958	2.43468
959	O75528;O75528-2	TADA3_HUMAN	TADA3	Transcriptional adapter 3	bh_2 Sample_Limma_ImpMedInt_USP33_wt/EV	1.36306	3.06847
960	O75529	TAF5L_HUMAN	TAF5L	TAF5-like RNA polymerase II p300/CBP-associated factor-associated factor 65 kDa subunit 5L	bh_2 Sample_Limma_ImpMedInt_USP33_wt/EV	2.62998	3.72223
961	O75530-2;O75530;O75530-3	EED_HUMAN	EED	Polycomb protein EED	bh_2 Sample_Limma_ImpMedInt_USP33_wt/EV	1.68036	2.81156
963	O75533	SF3B1_HUMAN	SF3B1	Splicing factor 3B subunit 1	bh_2 Sample_Limma_ImpMedInt_USP33_wt/EV	2.27262	2.35606
972	O75586;O75586-2	MED6_HUMAN	MED6	Mediator of RNA polymerase II transcription subunit 6	bh_2 Sample_Limma_ImpMedInt_USP33_wt/EV	2.2598	4.08641
979	O75616	ERAL1_HUMAN	ERAL1	GTPase Era, mitochondrial	bh_2 Sample_Limma_ImpMedInt_USP33_wt/EV	1.96457	3.37544
983	O75643	U520_HUMAN	SNRNP200	U5 small nuclear ribonucleoprotein 200 kDa helicase	bh_2 Sample_Limma_ImpMedInt_USP33_wt/EV	1.96995	2.11998
984	O75648	MTU1_HUMAN	TRMU	Mitochondrial tRNA-specific 2-thiouridylase 1	bh_2 Sample_Limma_ImpMedInt_USP33_wt/EV	2.01354	3.64547
986	O75665	OFD1_HUMAN	OFD1	Centriole and centriolar satellite protein OFD1	bh_2 Sample_Limma_ImpMedInt_USP33_wt/EV	1.48867	2.20077
991	O75688	PPM1B_HUMAN	PPM1B	Protein phosphatase 1B	bh_2 Sample_Limma_ImpMedInt_USP33_wt/EV	4.54847	8.15797
996	O75691	UTP20_HUMAN	UTP20	Small subunit processome component 20 homolog	bh_2 Sample_Limma_ImpMedInt_USP33_wt/EV	2.06816	1.94319
997	O75694	NU155_HUMAN	NUP155	Nuclear pore complex protein Nup155	bh_2 Sample_Limma_ImpMedInt_USP33_wt/EV	1.68515	1.78337
998	O75695	XRP2_HUMAN	RP2	Protein XRP2	bh_2 Sample_Limma_ImpMedInt_USP33_wt/EV	1.33667	1.21799
999	O75717	WDHD1_HUMAN	WDHD1	WD repeat and HMG-box DNA-binding protein 1	bh_2 Sample_Limma_ImpMedInt_USP33_wt/EV	1.5227	3.25389
1001	O75746	S2512_HUMAN	SLC25A12	Electrogenic aspartate/glutamate antiporter SLC25A12, mitochondrial	bh_2 Sample_Limma_ImpMedInt_USP33_wt/EV	1.37068	1.25603
1002	O75746;O75746-2	S2512_HUMAN	SLC25A12	Electrogenic aspartate/glutamate antiporter SLC25A12, mitochondrial	bh_2 Sample_Limma_ImpMedInt_USP33_wt/EV	1.92119	3.54122
1005	O75792	RNH2A_HUMAN	RNASEH2A	Ribonuclease H2 subunit A	bh_2 Sample_Limma_ImpMedInt_USP33_wt/EV	1.96438	4.64428
1008	O75808	CAN15_HUMAN	CAPN15	Calpain-15	bh_2 Sample_Limma_ImpMedInt_USP33_wt/EV	2.5437	2.7467
1009	O75817	POP7_HUMAN	POP7	Ribonuclease P protein subunit p20	bh_2 Sample_Limma_ImpMedInt_USP33_wt/EV	1.46056	2.99109
1017	O75844	FACE1_HUMAN	ZMPSTE24	CAAX prenyl protease 1 homolog	bh_2 Sample_Limma_ImpMedInt_USP33_wt/EV	1.66767	1.98943
1018	O75845	SC5D_HUMAN	SC5D	Lathosterol oxidase	bh_2 Sample_Limma_ImpMedInt_USP33_wt/EV	2.75319	4.63161
1019	O75864	PPR37_HUMAN	PPP1R37	Protein phosphatase 1 regulatory subunit 37	bh_2 Sample_Limma_ImpMedInt_USP33_wt/EV	1.47926	2.2844
1021	O75879	GATB_HUMAN	GATB	Glutamyl-tRNA(Gln) amidotransferase subunit B, mitochondrial	bh_2 Sample_Limma_ImpMedInt_USP33_wt/EV	2.05927	2.08872
1022	O75880	SCO1_HUMAN	SCO1	Protein SCO1 homolog, mitochondrial	bh_2 Sample_Limma_ImpMedInt_USP33_wt/EV	1.45442	3.8477
1029	O75915	PRAF3_HUMAN	ARL6IP5	PRA1 family protein 3	bh_2 Sample_Limma_ImpMedInt_USP33_wt/EV	2.26062	2.14181
1032	O75934	SPF27_HUMAN	BCAS2	Pre-mRNA-splicing factor SPF27	bh_2 Sample_Limma_ImpMedInt_USP33_wt/EV	1.66641	2.17607
1036	O75940	SPF30_HUMAN	SMNDC1	Survival of motor neuron-related-splicing factor 30	bh_2 Sample_Limma_ImpMedInt_USP33_wt/EV	1.31607	1.23524
1038	O75947	ATP5H_HUMAN	ATP5PD	ATP synthase subunit d, mitochondrial	bh_2 Sample_Limma_ImpMedInt_USP33_wt/EV	1.56253	1.5014
1039	O75955	FLOT1_HUMAN	FLOT1	Flotillin-1	bh_2 Sample_Limma_ImpMedInt_USP33_wt/EV	1.67978	2.70896
1041	O75962;O75962-4;O75962-2;O75962-5	TRIO_HUMAN	TRIO	Triple functional domain protein	bh_2 Sample_Limma_ImpMedInt_USP33_wt/EV	2.08799	2.01735
1043	O75964	ATP5L_HUMAN	ATP5MG	ATP synthase subunit g, mitochondrial	bh_2 Sample_Limma_ImpMedInt_USP33_wt/EV	1.32538	1.88511
1045	O75976	CBPD_HUMAN	CPD	Carboxypeptidase D	bh_2 Sample_Limma_ImpMedInt_USP33_wt/EV	1.48046	2.30758
1049	O76021	RL1D1_HUMAN	RSL1D1	Ribosomal L1 domain-containing protein 1	bh_2 Sample_Limma_ImpMedInt_USP33_wt/EV	1.8244	2.06579
1051	O76021;O76021-2	RL1D1_HUMAN	RSL1D1	Ribosomal L1 domain-containing protein 1	bh_2 Sample_Limma_ImpMedInt_USP33_wt/EV	1.95287	2.03647
1052	O76024	WFS1_HUMAN	WFS1	Wolframin	bh_2 Sample_Limma_ImpMedInt_USP33_wt/EV	2.14849	5.87987
1054	O76031	CLPX_HUMAN	CLPX	ATP-dependent Clp protease ATP-binding subunit clpX-like, mitochondrial	bh_2 Sample_Limma_ImpMedInt_USP33_wt/EV	2.04808	1.81289
1064	O94760	DDAH1_HUMAN	DDAH1	N(G),N(G)-dimethylarginine dimethylaminohydrolase 1	bh_2 Sample_Limma_ImpMedInt_USP33_wt/EV	1.46239	-2.19341
1067	O94762;O94762-4	RECQ5_HUMAN	RECQL5	ATP-dependent DNA helicase Q5	bh_2 Sample_Limma_ImpMedInt_USP33_wt/EV	1.3455	1.49908
1069	O94766;O94766-2	B3GA3_HUMAN	B3GAT3	Galactosylgalactosylxylosylprotein 3-beta-glucuronosyltransferase 3	bh_2 Sample_Limma_ImpMedInt_USP33_wt/EV	2.08574	4.27323
1071	O94776	MTA2_HUMAN	MTA2	Metastasis-associated protein MTA2	bh_2 Sample_Limma_ImpMedInt_USP33_wt/EV	2.20306	2.49626
1073	O94776;Q13330-3;Q13330;Q13330-2;Q9BTC8;Q9BTC8-2	MTA1_HUMAN;MTA2_HUMAN;MTA3_HUMAN	MTA1;MTA2;MTA3	Metastasis-associated protein MTA2	bh_2 Sample_Limma_ImpMedInt_USP33_wt/EV	2.19738	2.64308
1074	O94776;Q9BTC8;Q9BTC8-2	MTA2_HUMAN;MTA3_HUMAN	MTA2;MTA3	Metastasis-associated protein MTA2	bh_2 Sample_Limma_ImpMedInt_USP33_wt/EV	2.07173	5.26148
1075	O94782	UBP1_HUMAN	USP1	Ubiquitin carboxyl-terminal hydrolase 1	bh_2 Sample_Limma_ImpMedInt_USP33_wt/EV	2.13771	5.10009
1078	O94806	KPCD3_HUMAN	PRKD3	Serine/threonine-protein kinase D3	bh_2 Sample_Limma_ImpMedInt_USP33_wt/EV	1.34066	2.18207
1080	O94813;O94813-2;O94813-3	SLIT2_HUMAN	SLIT2	Slit homolog 2 protein	bh_2 Sample_Limma_ImpMedInt_USP33_wt/EV	1.39298	2.21765
1083	O94826	TOM70_HUMAN	TOMM70	Mitochondrial import receptor subunit TOM70	bh_2 Sample_Limma_ImpMedInt_USP33_wt/EV	1.6952	2.90591
1084	O94829	IPO13_HUMAN	IPO13	Importin-13	bh_2 Sample_Limma_ImpMedInt_USP33_wt/EV	1.56305	2.25469
1085	O94832	MYO1D_HUMAN	MYO1D	Unconventional myosin-Id	bh_2 Sample_Limma_ImpMedInt_USP33_wt/EV	1.62854	2.18148
1088	O94842;O94842-2;O94842-3;O15405;O15405-2	TOX3_HUMAN;TOX4_HUMAN	TOX3;TOX4	TOX high mobility group box family member 3	bh_2 Sample_Limma_ImpMedInt_USP33_wt/EV	1.76402	2.79938
1089	O94854-4	K0754_HUMAN	MACF1	Isoform 7 of Microtubule-actin cross-linking factor 1, isoforms 6/7	bh_2 Sample_Limma_ImpMedInt_USP33_wt/EV	1.41569	2.56788
1091	O94864;O94864-2	ST65G_HUMAN	SUPT7L	STAGA complex 65 subunit gamma	bh_2 Sample_Limma_ImpMedInt_USP33_wt/EV	3.25533	4.97377
1095	O94880	PHF14_HUMAN	PHF14	PHD finger protein 14	bh_2 Sample_Limma_ImpMedInt_USP33_wt/EV	2.2103	3.58463
1104	O94901-9;O94901	SUN1_HUMAN	SUN1	SUN domain-containing protein 1	bh_2 Sample_Limma_ImpMedInt_USP33_wt/EV	1.39147	3.11406
1106	O94901-9;O94901;O94901-5;O94901-6	SUN1_HUMAN	SUN1	SUN domain-containing protein 1	bh_2 Sample_Limma_ImpMedInt_USP33_wt/EV	1.79051	1.59466
1110	O94905	ERLN2_HUMAN	ERLIN2	Erlin-2	bh_2 Sample_Limma_ImpMedInt_USP33_wt/EV	2.11512	1.95337
1111	O94905;O75477	ERLN1_HUMAN;ERLN2_HUMAN	ERLIN1;ERLIN2	Erlin-1	bh_2 Sample_Limma_ImpMedInt_USP33_wt/EV	2.19843	2.22809
1112	O94906	PRP6_HUMAN	PRPF6	Pre-mRNA-processing factor 6	bh_2 Sample_Limma_ImpMedInt_USP33_wt/EV	2.24463	2.27949
1114	O94915	FRYL_HUMAN	FRYL	Protein furry homolog-like	bh_2 Sample_Limma_ImpMedInt_USP33_wt/EV	1.75305	2.89269
1115	O94915;Q5TBA9	FRYL_HUMAN;FRY_HUMAN	FRY;FRYL	Protein furry homolog-like	bh_2 Sample_Limma_ImpMedInt_USP33_wt/EV	1.53356	3.53114
1119	O94925;O94925-3	GLSK_HUMAN	GLS	Glutaminase kidney isoform, mitochondrial	bh_2 Sample_Limma_ImpMedInt_USP33_wt/EV	1.747	3.65739
1120	O94927	HAUS5_HUMAN	HAUS5	HAUS augmin-like complex subunit 5	bh_2 Sample_Limma_ImpMedInt_USP33_wt/EV	1.35106	2.88919
1123	O94955	RHBT3_HUMAN	RHOBTB3	Rho-related BTB domain-containing protein 3	bh_2 Sample_Limma_ImpMedInt_USP33_wt/EV	2.88225	3.40985
1127	O94966-6;O94966-7;O94966-5	UBP19_HUMAN	USP19	Isoform 5 of Ubiquitin carboxyl-terminal hydrolase 19	bh_2 Sample_Limma_ImpMedInt_USP33_wt/EV	1.48046	2.40872
1129	O94973;O94973-2	AP2A2_HUMAN	AP2A2	AP-2 complex subunit alpha-2	bh_2 Sample_Limma_ImpMedInt_USP33_wt/EV	1.33197	3.82977
1135	O94991	SLIK5_HUMAN	SLITRK5	SLIT and NTRK-like protein 5	bh_2 Sample_Limma_ImpMedInt_USP33_wt/EV	1.85311	1.68429
1143	O95071;O95071-2	UBR5_HUMAN	UBR5	E3 ubiquitin-protein ligase UBR5	bh_2 Sample_Limma_ImpMedInt_USP33_wt/EV	1.82766	1.75373
1144	O95104;O95104-2;O95104-3	SCAF4_HUMAN	SCAF4	SR-related and CTD-associated factor 4	bh_2 Sample_Limma_ImpMedInt_USP33_wt/EV	1.61154	3.16209
1146	O95139	NDUB6_HUMAN	NDUFB6	NADH dehydrogenase [ubiquinone] 1 beta subcomplex subunit 6	bh_2 Sample_Limma_ImpMedInt_USP33_wt/EV	1.83947	3.77083
1147	O95140	MFN2_HUMAN	MFN2	Mitofusin-2	bh_2 Sample_Limma_ImpMedInt_USP33_wt/EV	1.74432	4.00581
1153	O95159	ZFPL1_HUMAN	ZFPL1	Zinc finger protein-like 1	bh_2 Sample_Limma_ImpMedInt_USP33_wt/EV	1.93531	4.01489
1158	O95168;O95168-2	NDUB4_HUMAN	NDUFB4	NADH dehydrogenase [ubiquinone] 1 beta subcomplex subunit 4	bh_2 Sample_Limma_ImpMedInt_USP33_wt/EV	1.90404	2.30448
1161	O95182	NDUA7_HUMAN	NDUFA7	NADH dehydrogenase [ubiquinone] 1 alpha subcomplex subunit 7	bh_2 Sample_Limma_ImpMedInt_USP33_wt/EV	1.73028	1.78372
1163	O95202	LETM1_HUMAN	LETM1	Mitochondrial proton/calcium exchanger protein	bh_2 Sample_Limma_ImpMedInt_USP33_wt/EV	1.54979	2.65284
1164	O95210	STBD1_HUMAN	STBD1	Starch-binding domain-containing protein 1	bh_2 Sample_Limma_ImpMedInt_USP33_wt/EV	1.31394	1.33125
1166	O95219	SNX4_HUMAN	SNX4	Sorting nexin-4	bh_2 Sample_Limma_ImpMedInt_USP33_wt/EV	2.00958	3.02223
1169	O95229;O95229-2	ZWINT_HUMAN	ZWINT	ZW10 interactor	bh_2 Sample_Limma_ImpMedInt_USP33_wt/EV	2.84918	3.17074
1170	O95232	LC7L3_HUMAN	LUC7L3	Luc7-like protein 3	bh_2 Sample_Limma_ImpMedInt_USP33_wt/EV	1.75453	1.99
1171	O95235	KI20A_HUMAN	KIF20A	Kinesin-like protein KIF20A	bh_2 Sample_Limma_ImpMedInt_USP33_wt/EV	2.6849	3.16695
1174	O95239;O95239-2;Q2VIQ3	KIF4A_HUMAN;KIF4B_HUMAN	KIF4A;KIF4B	Chromosome-associated kinesin KIF4A	bh_2 Sample_Limma_ImpMedInt_USP33_wt/EV	2.44119	3.26711
1176	O95243-2;O95243-5	MBD4_HUMAN	MBD4	Isoform 2 of Methyl-CpG-binding domain protein 4	bh_2 Sample_Limma_ImpMedInt_USP33_wt/EV	2.02702	3.51776
1177	O95248-4;O95248-5	MTMR5_HUMAN	SBF1	Isoform 4 of Myotubularin-related protein 5	bh_2 Sample_Limma_ImpMedInt_USP33_wt/EV	1.55525	1.58754
1179	O95249	GOSR1_HUMAN	GOSR1	Golgi SNAP receptor complex member 1	bh_2 Sample_Limma_ImpMedInt_USP33_wt/EV	2.87853	4.34589
1180	O95251;O95251-4	KAT7_HUMAN	KAT7	Histone acetyltransferase KAT7	bh_2 Sample_Limma_ImpMedInt_USP33_wt/EV	4.98675	9.13304
1184	O95271;Q9H2K2	TNKS1_HUMAN;TNKS2_HUMAN	TNKS;TNKS2	Poly [ADP-ribose] polymerase tankyrase-1	bh_2 Sample_Limma_ImpMedInt_USP33_wt/EV	3.06324	4.42553
1185	O95278	EPM2A_HUMAN	EPM2A	Laforin	bh_2 Sample_Limma_ImpMedInt_USP33_wt/EV	1.88619	2.85432
1186	O95292	VAPB_HUMAN	VAPB	Vesicle-associated membrane protein-associated protein B/C	bh_2 Sample_Limma_ImpMedInt_USP33_wt/EV	3.05248	5.05123
1187	O95292;O95292-2	VAPB_HUMAN	VAPB	Vesicle-associated membrane protein-associated protein B/C	bh_2 Sample_Limma_ImpMedInt_USP33_wt/EV	3.58286	5.29389
1191	O95298;E9PQ53	NDUC2_HUMAN;NDUCR_HUMAN	NDUFC2;NDUFC2-KCTD14	NADH dehydrogenase [ubiquinone] 1 subunit C2, isoform 2	bh_2 Sample_Limma_ImpMedInt_USP33_wt/EV	1.73381	3.89577
1200	O95347	SMC2_HUMAN	SMC2	Structural maintenance of chromosomes protein 2	bh_2 Sample_Limma_ImpMedInt_USP33_wt/EV	1.89167	2.05526
1212	O95373	IPO7_HUMAN	IPO7	Importin-7	bh_2 Sample_Limma_ImpMedInt_USP33_wt/EV	1.42443	1.5695
1217	O95391	SLU7_HUMAN	SLU7	Pre-mRNA-splicing factor SLU7	bh_2 Sample_Limma_ImpMedInt_USP33_wt/EV	1.88344	1.59231
1226	O95433	AHSA1_HUMAN	AHSA1	Activator of 90 kDa heat shock protein ATPase homolog 1	bh_2 Sample_Limma_ImpMedInt_USP33_wt/EV	1.41214	1.26502
1231	O95476	CNEP1_HUMAN	CTDNEP1	CTD nuclear envelope phosphatase 1	bh_2 Sample_Limma_ImpMedInt_USP33_wt/EV	1.7736	4.54275
1237	O95490;O95490-2;O95490-5;O95490-6;O95490-7	AGRL2_HUMAN	ADGRL2	Adhesion G protein-coupled receptor L2	bh_2 Sample_Limma_ImpMedInt_USP33_wt/EV	1.53876	2.92029
1238	O95503	CBX6_HUMAN	CBX6	Chromobox protein homolog 6	bh_2 Sample_Limma_ImpMedInt_USP33_wt/EV	3.54853	4.5942
1243	O95563	MPC2_HUMAN	MPC2	Mitochondrial pyruvate carrier 2	bh_2 Sample_Limma_ImpMedInt_USP33_wt/EV	2.12528	3.99531
1245	O95573	ACSL3_HUMAN	ACSL3	Fatty acid CoA ligase Acsl3	bh_2 Sample_Limma_ImpMedInt_USP33_wt/EV	2.31055	3.34811
1249	O95613	PCNT_HUMAN	PCNT	Pericentrin	bh_2 Sample_Limma_ImpMedInt_USP33_wt/EV	1.73336	2.41911
1250	O95619	YETS4_HUMAN	YEATS4	YEATS domain-containing protein 4	bh_2 Sample_Limma_ImpMedInt_USP33_wt/EV	1.62982	3.62446
1251	O95625	ZBT11_HUMAN	ZBTB11	Zinc finger and BTB domain-containing protein 11	bh_2 Sample_Limma_ImpMedInt_USP33_wt/EV	3.14654	4.74247
1257	O95674	CDS2_HUMAN	CDS2	Phosphatidate cytidylyltransferase 2	bh_2 Sample_Limma_ImpMedInt_USP33_wt/EV	2.04921	3.71543
1265	O95685	PPR3D_HUMAN	PPP1R3D	Protein phosphatase 1 regulatory subunit 3D	bh_2 Sample_Limma_ImpMedInt_USP33_wt/EV	1.51765	2.44122
1266	O95696-2	BRD1_HUMAN	BRD1	Isoform 2 of Bromodomain-containing protein 1	bh_2 Sample_Limma_ImpMedInt_USP33_wt/EV	1.56746	2.54611
1282	O95772;O95772-2	STR3N_HUMAN	STARD3NL	STARD3 N-terminal-like protein	bh_2 Sample_Limma_ImpMedInt_USP33_wt/EV	1.85428	3.42928
1285	O95782;O95782-2;O94973;O94973-2;O94973-3	AP2A1_HUMAN;AP2A2_HUMAN	AP2A1;AP2A2	AP-2 complex subunit alpha-2	bh_2 Sample_Limma_ImpMedInt_USP33_wt/EV	1.41314	1.52538
1286	O95785-3	WIZ_HUMAN	WIZ	Isoform 3 of Protein Wiz	bh_2 Sample_Limma_ImpMedInt_USP33_wt/EV	2.22407	3.65681
1287	O95785-3;O95785	WIZ_HUMAN	WIZ	Protein Wiz	bh_2 Sample_Limma_ImpMedInt_USP33_wt/EV	1.5185	3.30775
1293	O95793;O95793-2;O95793-3	STAU1_HUMAN	STAU1	Double-stranded RNA-binding protein Staufen homolog 1	bh_2 Sample_Limma_ImpMedInt_USP33_wt/EV	1.63748	1.37181
1294	O95793;O95793-2;O95793-3;Q9NUL3;Q9NUL3-2;Q9NUL3-3;Q9NUL3-8;Q9NUL3-6;Q9NUL3-7;Q9NUL3-4	STAU1_HUMAN;STAU2_HUMAN	STAU1;STAU2	Double-stranded RNA-binding protein Staufen homolog 1	bh_2 Sample_Limma_ImpMedInt_USP33_wt/EV	1.99365	1.99277
1296	O95816	BAG2_HUMAN	BAG2	BAG family molecular chaperone regulator 2	bh_2 Sample_Limma_ImpMedInt_USP33_wt/EV	1.76719	1.96026
1317	O95864	FADS2_HUMAN	FADS2	Acyl-CoA 6-desaturase	bh_2 Sample_Limma_ImpMedInt_USP33_wt/EV	3.55821	5.14207
1320	O95870	ABHGA_HUMAN	ABHD16A	Phosphatidylserine lipase ABHD16A	bh_2 Sample_Limma_ImpMedInt_USP33_wt/EV	1.60573	2.54003
1324	O95900	TRUB2_HUMAN	TRUB2	Pseudouridylate synthase TRUB2, mitochondrial	bh_2 Sample_Limma_ImpMedInt_USP33_wt/EV	1.66826	4.49742
1325	O95905;O95905-3	ECD_HUMAN	ECD	Protein ecdysoneless homolog	bh_2 Sample_Limma_ImpMedInt_USP33_wt/EV	3.61225	6.13705
1326	O95926	SYF2_HUMAN	SYF2	Pre-mRNA-splicing factor SYF2	bh_2 Sample_Limma_ImpMedInt_USP33_wt/EV	1.58735	2.60224
1332	O95983;O95983-2	MBD3_HUMAN	MBD3	Methyl-CpG-binding domain protein 3	bh_2 Sample_Limma_ImpMedInt_USP33_wt/EV	1.58296	4.41056
1334	O95985-2;O95985;O95985-3	TOP3B_HUMAN	TOP3B	DNA topoisomerase 3-beta-1	bh_2 Sample_Limma_ImpMedInt_USP33_wt/EV	1.76058	4.14771
1338	O96000	NDUBA_HUMAN	NDUFB10	NADH dehydrogenase [ubiquinone] 1 beta subcomplex subunit 10	bh_2 Sample_Limma_ImpMedInt_USP33_wt/EV	2.24505	2.22565
1342	O96008	TOM40_HUMAN	TOMM40	Mitochondrial import receptor subunit TOM40 homolog	bh_2 Sample_Limma_ImpMedInt_USP33_wt/EV	1.84852	1.8926
1343	O96011;O96011-2	PX11B_HUMAN	PEX11B	Peroxisomal membrane protein 11B	bh_2 Sample_Limma_ImpMedInt_USP33_wt/EV	1.43092	3.69404
1349	O96017;O96017-9;O96017-12;O96017-4;O96017-13;O96017-11	CHK2_HUMAN	CHEK2	Serine/threonine-protein kinase Chk2	bh_2 Sample_Limma_ImpMedInt_USP33_wt/EV	1.52467	3.68156
1352	O96019;O94805	ACL6A_HUMAN;ACL6B_HUMAN	ACTL6A;ACTL6B	Actin-like protein 6B	bh_2 Sample_Limma_ImpMedInt_USP33_wt/EV	1.37271	1.51136
1354	O96028	NSD2_HUMAN	NSD2	Histone-lysine N-methyltransferase NSD2	bh_2 Sample_Limma_ImpMedInt_USP33_wt/EV	1.76901	4.31976
1364	P00374	DYR_HUMAN	DHFR	Dihydrofolate reductase	bh_2 Sample_Limma_ImpMedInt_USP33_wt/EV	1.70224	3.92679
1365	P00374;Q86XF0	DYR2_HUMAN;DYR_HUMAN	DHFR;DHFR2	Dihydrofolate reductase	bh_2 Sample_Limma_ImpMedInt_USP33_wt/EV	1.83947	5.89954
1366	P00387-3;P00387;P00387-2	NB5R3_HUMAN	CYB5R3	NADH-cytochrome b5 reductase 3	bh_2 Sample_Limma_ImpMedInt_USP33_wt/EV	1.83184	2.23046
1369	P00403	COX2_HUMAN	MT-CO2	Cytochrome c oxidase subunit 2	bh_2 Sample_Limma_ImpMedInt_USP33_wt/EV	2.10745	2.46159
1404	P01106-1;P01106;P01106-3	MYC_HUMAN	MYC	Myc proto-oncogene protein	bh_2 Sample_Limma_ImpMedInt_USP33_wt/EV	1.49727	4.28646
1477	P02786	TFR1_HUMAN	TFRC	Transferrin receptor protein 1	bh_2 Sample_Limma_ImpMedInt_USP33_wt/EV	2.15854	2.38164
1487	P03905	NU4M_HUMAN	MT-ND4	NADH-ubiquinone oxidoreductase chain 4	bh_2 Sample_Limma_ImpMedInt_USP33_wt/EV	1.82766	4.55817
1488	P03915	NU5M_HUMAN	MT-ND5	NADH-ubiquinone oxidoreductase chain 5	bh_2 Sample_Limma_ImpMedInt_USP33_wt/EV	2.43625	4.05807
1492	P04035;P04035-2;P04035-3	HMDH_HUMAN	HMGCR	3-hydroxy-3-methylglutaryl-coenzyme A reductase	bh_2 Sample_Limma_ImpMedInt_USP33_wt/EV	1.62961	2.75817
1509	P04181	OAT_HUMAN	OAT	Ornithine aminotransferase, mitochondrial	bh_2 Sample_Limma_ImpMedInt_USP33_wt/EV	1.4244	1.45109
1510	P04183	KITH_HUMAN	TK1	Thymidine kinase, cytosolic	bh_2 Sample_Limma_ImpMedInt_USP33_wt/EV	2.74157	3.34378
1525	P04350	TBB4A_HUMAN	TUBB4A	Tubulin beta-4A chain	bh_2 Sample_Limma_ImpMedInt_USP33_wt/EV	3.13952	3.69478
1532	P04439	HLAA_HUMAN	HLA-A	HLA class I histocompatibility antigen, A alpha chain	bh_2 Sample_Limma_ImpMedInt_USP33_wt/EV	1.87686	4.07764
1534	P04439;P04439-2;P10321	HLAA_HUMAN;HLAC_HUMAN	HLA-A;HLA-C	HLA class I histocompatibility antigen, A alpha chain	bh_2 Sample_Limma_ImpMedInt_USP33_wt/EV	1.92117	3.75396
1542	P04637;P04637-4	P53_HUMAN	TP53	Cellular tumor antigen p53	bh_2 Sample_Limma_ImpMedInt_USP33_wt/EV	1.58644	1.626
1547	P04818	TYSY_HUMAN	TYMS	Thymidylate synthase	bh_2 Sample_Limma_ImpMedInt_USP33_wt/EV	1.84593	4.34271
1548	P04843	RPN1_HUMAN	RPN1	Dolichyl-diphosphooligosaccharide--protein glycosyltransferase subunit 1	bh_2 Sample_Limma_ImpMedInt_USP33_wt/EV	1.58055	1.80758
1549	P04844;P04844-2	RPN2_HUMAN	RPN2	Dolichyl-diphosphooligosaccharide--protein glycosyltransferase subunit 2	bh_2 Sample_Limma_ImpMedInt_USP33_wt/EV	1.47279	2.02664
1552	P04920;P04920-2;P04920-3	B3A2_HUMAN	SLC4A2	Anion exchange protein 2	bh_2 Sample_Limma_ImpMedInt_USP33_wt/EV	2.47006	3.72721
1553	P04920;P04920-2;P04920-3;P48751-3;P48751;P48751-2	B3A2_HUMAN;B3A3_HUMAN	SLC4A2;SLC4A3	Anion exchange protein 2	bh_2 Sample_Limma_ImpMedInt_USP33_wt/EV	2.31493	2.31356
1554	P05023;P05023-4	AT1A1_HUMAN	ATP1A1	Sodium/potassium-transporting ATPase subunit alpha-1	bh_2 Sample_Limma_ImpMedInt_USP33_wt/EV	2.25526	2.54747
1555	P05023;P05023-4;P13637-3;P13637;P13637-2	AT1A1_HUMAN;AT1A3_HUMAN	ATP1A1;ATP1A3	Sodium/potassium-transporting ATPase subunit alpha-1	bh_2 Sample_Limma_ImpMedInt_USP33_wt/EV	1.49727	4.14722
1556	P05023;P05023-4;P13637-3;P13637;P13637-2;P50993	AT1A1_HUMAN;AT1A2_HUMAN;AT1A3_HUMAN	ATP1A1;ATP1A2;ATP1A3	Sodium/potassium-transporting ATPase subunit alpha-1	bh_2 Sample_Limma_ImpMedInt_USP33_wt/EV	1.85401	2.57123
1557	P05023;P05023-4;P13637-3;P13637;P13637-2;P50993;Q13733	AT1A1_HUMAN;AT1A2_HUMAN;AT1A3_HUMAN;AT1A4_HUMAN	ATP1A1;ATP1A2;ATP1A3;ATP1A4	Sodium/potassium-transporting ATPase subunit alpha-1	bh_2 Sample_Limma_ImpMedInt_USP33_wt/EV	1.68492	3.09982
1558	P05023;P05023-4;P54707;P54707-2;P13637-3;P13637;P13637-2;P50993;Q13733	AT12A_HUMAN;AT1A1_HUMAN;AT1A2_HUMAN;AT1A3_HUMAN;AT1A4_HUMAN	ATP12A;ATP1A1;ATP1A2;ATP1A3;ATP1A4	Sodium/potassium-transporting ATPase subunit alpha-1	bh_2 Sample_Limma_ImpMedInt_USP33_wt/EV	1.5547	1.69747
1560	P05067;P05067-11;P05067-8;P05067-9;P05067-7;P05067-6;P05067-10;P05067-4;P05067-5;P05067-3	A4_HUMAN	APP	Amyloid-beta precursor protein	bh_2 Sample_Limma_ImpMedInt_USP33_wt/EV	1.68313	2.11652
1570	P05141	ADT2_HUMAN	SLC25A5	ADP/ATP translocase 2	bh_2 Sample_Limma_ImpMedInt_USP33_wt/EV	1.65272	1.65658
1572	P05141;P12236	ADT2_HUMAN;ADT3_HUMAN	SLC25A5;SLC25A6	ADP/ATP translocase 2	bh_2 Sample_Limma_ImpMedInt_USP33_wt/EV	2.36209	2.29298
1573	P05141;P12236;P12235	ADT1_HUMAN;ADT2_HUMAN;ADT3_HUMAN	SLC25A4;SLC25A5;SLC25A6	ADP/ATP translocase 2	bh_2 Sample_Limma_ImpMedInt_USP33_wt/EV	2.0597	2.15775
1574	P05141;P12236;P12235;Q9H0C2	ADT1_HUMAN;ADT2_HUMAN;ADT3_HUMAN;ADT4_HUMAN	SLC25A31;SLC25A4;SLC25A5;SLC25A6	ADP/ATP translocase 2	bh_2 Sample_Limma_ImpMedInt_USP33_wt/EV	1.94936	2.12483
1582	P05204;Q15651	HMGN2_HUMAN;HMGN3_HUMAN	HMGN2;HMGN3	Non-histone chromosomal protein HMG-17	bh_2 Sample_Limma_ImpMedInt_USP33_wt/EV	1.30247	-3.6048
1590	P05412	JUN_HUMAN	JUN	Transcription factor Jun	bh_2 Sample_Limma_ImpMedInt_USP33_wt/EV	2.08906	3.16252
1592	P05423	RPC4_HUMAN	POLR3D	DNA-directed RNA polymerase III subunit RPC4	bh_2 Sample_Limma_ImpMedInt_USP33_wt/EV	2.67799	3.53548
1598	P05556	ITB1_HUMAN	ITGB1	Integrin beta-1	bh_2 Sample_Limma_ImpMedInt_USP33_wt/EV	1.90367	2.79694
1599	P05783	K1C18_HUMAN	KRT18	Keratin, type I cytoskeletal 18	bh_2 Sample_Limma_ImpMedInt_USP33_wt/EV	1.4565	3.22605
1602	P05787;P05787-2	K2C8_HUMAN	KRT8	Keratin, type II cytoskeletal 8	bh_2 Sample_Limma_ImpMedInt_USP33_wt/EV	1.68143	1.45201
1615	P06400	RB_HUMAN	RB1	Retinoblastoma-associated protein	bh_2 Sample_Limma_ImpMedInt_USP33_wt/EV	2.96426	3.6263
1617	P06454;P06454-2	PTMA_HUMAN	PTMA	Prothymosin alpha	bh_2 Sample_Limma_ImpMedInt_USP33_wt/EV	1.44336	-1.47081
1640	P06756;P06756-2;P06756-3	ITAV_HUMAN	ITGAV	Integrin alpha-V	bh_2 Sample_Limma_ImpMedInt_USP33_wt/EV	1.46168	2.21038
1643	P07108;P07108-2;P07108-3;P07108-4;P07108-5	ACBP_HUMAN	DBI	Acyl-CoA-binding protein	bh_2 Sample_Limma_ImpMedInt_USP33_wt/EV	1.42814	-4.18746
1645	P07196	NFL_HUMAN	NEFL	Neurofilament light polypeptide	bh_2 Sample_Limma_ImpMedInt_USP33_wt/EV	1.59867	2.26684
1646	P07197	NFM_HUMAN	NEFM	Neurofilament medium polypeptide	bh_2 Sample_Limma_ImpMedInt_USP33_wt/EV	1.52415	2.14145
1648	P07197;P07196;Q16352	AINX_HUMAN;NFL_HUMAN;NFM_HUMAN	INA;NEFL;NEFM	Neurofilament light polypeptide	bh_2 Sample_Limma_ImpMedInt_USP33_wt/EV	2.65154	3.2684
1652	P07199	CENPB_HUMAN	CENPB	Major centromere autoantigen B	bh_2 Sample_Limma_ImpMedInt_USP33_wt/EV	1.41173	3.33404
1663	P07437	TBB5_HUMAN	TUBB	Tubulin beta chain	bh_2 Sample_Limma_ImpMedInt_USP33_wt/EV	1.45454	1.56384
1679	P07814	SYEP_HUMAN	EPRS1	Bifunctional glutamate/proline--tRNA ligase	bh_2 Sample_Limma_ImpMedInt_USP33_wt/EV	1.65422	1.42551
1694	P07910-2;P07910;B7ZW38;P0DMR1	HNRC3_HUMAN;HNRC4_HUMAN;HNRPC_HUMAN	HNRNPC;HNRNPCL3;HNRNPCL4	Heterogeneous nuclear ribonucleoprotein C-like 3	bh_2 Sample_Limma_ImpMedInt_USP33_wt/EV	1.31615	1.37813
1712	P08183;P08183-2;P21439-2;P21439-3;P21439	MDR1_HUMAN;MDR3_HUMAN	ABCB1;ABCB4	ATP-dependent translocase ABCB1	bh_2 Sample_Limma_ImpMedInt_USP33_wt/EV	1.74754	2.0306
1713	P08195-2;P08195;P08195-3;P08195-4;P08195-5	4F2_HUMAN	SLC3A2	Amino acid transporter heavy chain SLC3A2	bh_2 Sample_Limma_ImpMedInt_USP33_wt/EV	2.22272	2.4625
1715	P08237-3;P08237;P08237-2	PFKAM_HUMAN	PFKM	ATP-dependent 6-phosphofructokinase, muscle type	bh_2 Sample_Limma_ImpMedInt_USP33_wt/EV	1.36695	1.46623
1721	P08240	SRPRA_HUMAN	SRPRA	Signal recognition particle receptor subunit alpha	bh_2 Sample_Limma_ImpMedInt_USP33_wt/EV	1.38761	3.52991
1722	P08240;P08240-2	SRPRA_HUMAN	SRPRA	Signal recognition particle receptor subunit alpha	bh_2 Sample_Limma_ImpMedInt_USP33_wt/EV	1.41998	1.65076
1727	P08559;P08559-2;P08559-4;P08559-3	ODPA_HUMAN	PDHA1	Pyruvate dehydrogenase E1 component subunit alpha, somatic form, mitochondrial	bh_2 Sample_Limma_ImpMedInt_USP33_wt/EV	1.50192	1.76767
1730	P08579	RU2B_HUMAN	SNRPB2	U2 small nuclear ribonucleoprotein B''	bh_2 Sample_Limma_ImpMedInt_USP33_wt/EV	1.62587	1.72873
1737	P08670	VIME_HUMAN	VIM	Vimentin	bh_2 Sample_Limma_ImpMedInt_USP33_wt/EV	1.61157	1.99446
1741	P08670;P17661	DESM_HUMAN;VIME_HUMAN	DES;VIM	Vimentin	bh_2 Sample_Limma_ImpMedInt_USP33_wt/EV	1.92076	2.09708
1746	P08754	GNAI3_HUMAN	GNAI3	Guanine nucleotide-binding protein G(i) subunit alpha-3	bh_2 Sample_Limma_ImpMedInt_USP33_wt/EV	1.48669	1.80486
1766	P09001	RM03_HUMAN	MRPL3	Large ribosomal subunit protein uL3m	bh_2 Sample_Limma_ImpMedInt_USP33_wt/EV	1.87686	2.2552
1778	P09493-4;P09493-10;P09493-3;P09493-5;P09493;P09493-9	TPM1_HUMAN	TPM1	Tropomyosin alpha-1 chain	bh_2 Sample_Limma_ImpMedInt_USP33_wt/EV	1.30782	-1.92583
1786	P09543;P09543-2	CN37_HUMAN	CNP	2',3'-cyclic-nucleotide 3'-phosphodiesterase	bh_2 Sample_Limma_ImpMedInt_USP33_wt/EV	1.62273	1.8182
1791	P09661	RU2A_HUMAN	SNRPA1	U2 small nuclear ribonucleoprotein A'	bh_2 Sample_Limma_ImpMedInt_USP33_wt/EV	1.6142	2.04658
1844	P10321	HLAC_HUMAN	HLA-C	HLA class I histocompatibility antigen, C alpha chain	bh_2 Sample_Limma_ImpMedInt_USP33_wt/EV	1.68321	4.27147
1845	P10321;P01889	HLAB_HUMAN;HLAC_HUMAN	HLA-B;HLA-C	HLA class I histocompatibility antigen, B alpha chain	bh_2 Sample_Limma_ImpMedInt_USP33_wt/EV	1.54476	4.06891
1849	P10412	H14_HUMAN	H1-4	Histone H1.4	bh_2 Sample_Limma_ImpMedInt_USP33_wt/EV	1.67461	1.82271
1851	P10515	ODP2_HUMAN	DLAT	Dihydrolipoyllysine-residue acetyltransferase component of pyruvate dehydrogenase complex, mitochondrial	bh_2 Sample_Limma_ImpMedInt_USP33_wt/EV	1.5312	2.30105
1862	P10644;P10644-2	KAP0_HUMAN	PRKAR1A	cAMP-dependent protein kinase type I-alpha regulatory subunit	bh_2 Sample_Limma_ImpMedInt_USP33_wt/EV	1.495	3.30451
1865	P10809	CH60_HUMAN	HSPD1	60 kDa heat shock protein, mitochondrial	bh_2 Sample_Limma_ImpMedInt_USP33_wt/EV	1.45556	1.69293
1879	P11166	GTR1_HUMAN	SLC2A1	Solute carrier family 2, facilitated glucose transporter member 1	bh_2 Sample_Limma_ImpMedInt_USP33_wt/EV	2.15061	2.64247
1883	P11177	ODPB_HUMAN	PDHB	Pyruvate dehydrogenase E1 component subunit beta, mitochondrial	bh_2 Sample_Limma_ImpMedInt_USP33_wt/EV	1.50424	1.61353
1891	P11274;P11274-2	BCR_HUMAN	BCR	Breakpoint cluster region protein	bh_2 Sample_Limma_ImpMedInt_USP33_wt/EV	1.41173	3.3181
1899	P11388-3;P11388;P11388-2;P11388-4	TOP2A_HUMAN	TOP2A	DNA topoisomerase 2-alpha	bh_2 Sample_Limma_ImpMedInt_USP33_wt/EV	1.6103	2.17443
1900	P11388-3;P11388;P11388-2;P11388-4;Q02880;Q02880-2	TOP2A_HUMAN;TOP2B_HUMAN	TOP2A;TOP2B	DNA topoisomerase 2-alpha	bh_2 Sample_Limma_ImpMedInt_USP33_wt/EV	1.92348	1.87688
1902	P11441	UBL4A_HUMAN	UBL4A	Ubiquitin-like protein 4A	bh_2 Sample_Limma_ImpMedInt_USP33_wt/EV	1.48574	2.88822
1905	P11498	PYC_HUMAN	PC	Pyruvate carboxylase, mitochondrial	bh_2 Sample_Limma_ImpMedInt_USP33_wt/EV	2.00187	3.13575
1906	P11532-11;P11532;P11532-4	DMD_HUMAN	DMD	Dystrophin	bh_2 Sample_Limma_ImpMedInt_USP33_wt/EV	1.46007	3.06074
1908	P11717	MPRI_HUMAN	IGF2R	Cation-independent mannose-6-phosphate receptor	bh_2 Sample_Limma_ImpMedInt_USP33_wt/EV	2.47482	2.83628
1926	P12235	ADT1_HUMAN	SLC25A4	ADP/ATP translocase 1	bh_2 Sample_Limma_ImpMedInt_USP33_wt/EV	1.80495	2.06209
1928	P12236;P12235	ADT1_HUMAN;ADT3_HUMAN	SLC25A4;SLC25A6	ADP/ATP translocase 1	bh_2 Sample_Limma_ImpMedInt_USP33_wt/EV	2.23985	2.10268
1929	P12268	IMDH2_HUMAN	IMPDH2	Inosine-5'-monophosphate dehydrogenase 2	bh_2 Sample_Limma_ImpMedInt_USP33_wt/EV	1.31775	1.5837
1940	P12755	SKI_HUMAN	SKI	Ski oncogene	bh_2 Sample_Limma_ImpMedInt_USP33_wt/EV	3.65944	9.77187
1952	P13073	COX41_HUMAN	COX4I1	Cytochrome c oxidase subunit 4 isoform 1, mitochondrial	bh_2 Sample_Limma_ImpMedInt_USP33_wt/EV	2.11393	2.38623
1953	P13196	HEM1_HUMAN	ALAS1	5-aminolevulinate synthase, non-specific, mitochondrial	bh_2 Sample_Limma_ImpMedInt_USP33_wt/EV	2.77057	3.46989
1956	P13498	CY24A_HUMAN	CYBA	Cytochrome b-245 light chain	bh_2 Sample_Limma_ImpMedInt_USP33_wt/EV	3.58286	6.35918
1957	P13591;P13591-1	NCAM1_HUMAN	NCAM1	Neural cell adhesion molecule 1	bh_2 Sample_Limma_ImpMedInt_USP33_wt/EV	1.53785	2.33072
1987	P13693	TCTP_HUMAN	TPT1	Translationally-controlled tumor protein	bh_2 Sample_Limma_ImpMedInt_USP33_wt/EV	1.32083	-4.36522
2009	P13995	MTDC_HUMAN	MTHFD2	Bifunctional methylenetetrahydrofolate dehydrogenase/cyclohydrolase, mitochondrial	bh_2 Sample_Limma_ImpMedInt_USP33_wt/EV	1.46255	3.07961
2013	P14373	TRI27_HUMAN	TRIM27	Zinc finger protein RFP	bh_2 Sample_Limma_ImpMedInt_USP33_wt/EV	2.12528	4.18244
2016	P14406	CX7A2_HUMAN	COX7A2	Cytochrome c oxidase subunit 7A2, mitochondrial	bh_2 Sample_Limma_ImpMedInt_USP33_wt/EV	1.59606	2.44685
2027	P14635;P14635-2	CCNB1_HUMAN	CCNB1	G2/mitotic-specific cyclin-B1	bh_2 Sample_Limma_ImpMedInt_USP33_wt/EV	1.83984	3.71008
2040	P14868	SYDC_HUMAN	DARS1	Aspartate--tRNA ligase, cytoplasmic	bh_2 Sample_Limma_ImpMedInt_USP33_wt/EV	1.35106	1.31008
2064	P15735-2;P15735	PHKG2_HUMAN	PHKG2	Phosphorylase b kinase gamma catalytic chain, liver/testis isoform	bh_2 Sample_Limma_ImpMedInt_USP33_wt/EV	1.29976	2.5971
2065	P15880	RS2_HUMAN	RPS2	Small ribosomal subunit protein uS5	bh_2 Sample_Limma_ImpMedInt_USP33_wt/EV	1.44901	1.38982
2085	P16260	GDC_HUMAN	SLC25A16	Solute carrier family 25 member 16	bh_2 Sample_Limma_ImpMedInt_USP33_wt/EV	2.53794	2.88016
2090	P16403	H12_HUMAN	H1-2	Histone H1.2	bh_2 Sample_Limma_ImpMedInt_USP33_wt/EV	2.12678	2.54298
2091	P16403;P10412;P16402	H12_HUMAN;H13_HUMAN;H14_HUMAN	H1-2;H1-3;H1-4	Histone H1.4	bh_2 Sample_Limma_ImpMedInt_USP33_wt/EV	1.83184	2.08257
2092	P16403;Q02539;P10412;P16401;P16402	H11_HUMAN;H12_HUMAN;H13_HUMAN;H14_HUMAN;H15_HUMAN	H1-1;H1-2;H1-3;H1-4;H1-5	Histone H1.4	bh_2 Sample_Limma_ImpMedInt_USP33_wt/EV	1.93809	2.05395
2093	P16403;Q02539;P10412;P16402	H11_HUMAN;H12_HUMAN;H13_HUMAN;H14_HUMAN	H1-1;H1-2;H1-3;H1-4	Histone H1.4	bh_2 Sample_Limma_ImpMedInt_USP33_wt/EV	1.81998	1.98796
2096	P16615;P16615-2;P16615-3;P16615-5	AT2A2_HUMAN	ATP2A2	Sarcoplasmic/endoplasmic reticulum calcium ATPase 2	bh_2 Sample_Limma_ImpMedInt_USP33_wt/EV	1.38393	1.74415
2097	P16615;P16615-2;P16615-3;P16615-5;Q93084;Q93084-1;Q93084-3;Q93084-4;Q93084-5;Q93084-6;Q93084-7	AT2A2_HUMAN;AT2A3_HUMAN	ATP2A2;ATP2A3	Sarcoplasmic/endoplasmic reticulum calcium ATPase 2	bh_2 Sample_Limma_ImpMedInt_USP33_wt/EV	1.4237	1.72194
2115	P17066	HSP76_HUMAN	HSPA6	Heat shock 70 kDa protein 6	bh_2 Sample_Limma_ImpMedInt_USP33_wt/EV	1.67728	3.16707
2117	P17066;P34931;P0DMV8;P0DMV9	HS71A_HUMAN;HS71B_HUMAN;HS71L_HUMAN;HSP76_HUMAN	HSPA1A;HSPA1B;HSPA1L;HSPA6	Heat shock 70 kDa protein 1A	bh_2 Sample_Limma_ImpMedInt_USP33_wt/EV	1.33583	1.25254
2120	P17066;P48741;P0DMV8;P0DMV9	HS71A_HUMAN;HS71B_HUMAN;HSP76_HUMAN;HSP77_HUMAN	HSPA1A;HSPA1B;HSPA6;HSPA7	Heat shock 70 kDa protein 1A	bh_2 Sample_Limma_ImpMedInt_USP33_wt/EV	1.31355	1.27961
2125	P17152	TMM11_HUMAN	TMEM11	Transmembrane protein 11, mitochondrial	bh_2 Sample_Limma_ImpMedInt_USP33_wt/EV	2.37411	2.83802
2132	P17480;P17480-2	UBF1_HUMAN	UBTF	Nucleolar transcription factor 1	bh_2 Sample_Limma_ImpMedInt_USP33_wt/EV	1.68905	1.38242
2140	P17661	DESM_HUMAN	DES	Desmin	bh_2 Sample_Limma_ImpMedInt_USP33_wt/EV	1.79712	3.5266
2142	P17706	PTN2_HUMAN	PTPN2	Tyrosine-protein phosphatase non-receptor type 2	bh_2 Sample_Limma_ImpMedInt_USP33_wt/EV	2.64225	3.38762
2144	P17812	PYRG1_HUMAN	CTPS1	CTP synthase 1	bh_2 Sample_Limma_ImpMedInt_USP33_wt/EV	1.9837	1.94904
2145	P17812;Q9NRF8	PYRG1_HUMAN;PYRG2_HUMAN	CTPS1;CTPS2	CTP synthase 1	bh_2 Sample_Limma_ImpMedInt_USP33_wt/EV	1.71357	1.70845
2146	P17844	DDX5_HUMAN	DDX5	Probable ATP-dependent RNA helicase DDX5	bh_2 Sample_Limma_ImpMedInt_USP33_wt/EV	1.69348	2.27172
2147	P17844;P17844-2	DDX5_HUMAN	DDX5	Probable ATP-dependent RNA helicase DDX5	bh_2 Sample_Limma_ImpMedInt_USP33_wt/EV	2.4343	2.83316
2148	P17844;P17844-2;Q92841;Q92841-1;Q92841-3	DDX17_HUMAN;DDX5_HUMAN	DDX17;DDX5	Probable ATP-dependent RNA helicase DDX5	bh_2 Sample_Limma_ImpMedInt_USP33_wt/EV	1.51765	2.39583
2157	P18031	PTN1_HUMAN	PTPN1	Tyrosine-protein phosphatase non-receptor type 1	bh_2 Sample_Limma_ImpMedInt_USP33_wt/EV	1.83061	1.96887
2159	P18074	ERCC2_HUMAN	ERCC2	General transcription and DNA repair factor IIH helicase subunit XPD	bh_2 Sample_Limma_ImpMedInt_USP33_wt/EV	1.83373	3.31359
2161	P18077	RL35A_HUMAN	RPL35A	Large ribosomal subunit protein eL33	bh_2 Sample_Limma_ImpMedInt_USP33_wt/EV	1.55458	1.30794
2164	P18124	RL7_HUMAN	RPL7	Large ribosomal subunit protein uL30	bh_2 Sample_Limma_ImpMedInt_USP33_wt/EV	1.48882	1.23573
2169	P18583-5	SON_HUMAN	SON	Isoform D of Protein SON	bh_2 Sample_Limma_ImpMedInt_USP33_wt/EV	1.8244	3.51627
2170	P18583-5;P18583-3	SON_HUMAN	SON	Isoform B of Protein SON	bh_2 Sample_Limma_ImpMedInt_USP33_wt/EV	1.97845	1.68125
2172	P18621;P18621-3	RL17_HUMAN	RPL17	Large ribosomal subunit protein uL22	bh_2 Sample_Limma_ImpMedInt_USP33_wt/EV	1.50482	1.53232
2175	P18847;P18847-5	ATF3_HUMAN	ATF3	Cyclic AMP-dependent transcription factor ATF-3	bh_2 Sample_Limma_ImpMedInt_USP33_wt/EV	1.32922	1.32602
2176	P18850	ATF6A_HUMAN	ATF6	Cyclic AMP-dependent transcription factor ATF-6 alpha	bh_2 Sample_Limma_ImpMedInt_USP33_wt/EV	3.91293	5.77384
2177	P18858;P18858-3	DNLI1_HUMAN	LIG1	DNA ligase 1	bh_2 Sample_Limma_ImpMedInt_USP33_wt/EV	2.84567	2.9836
2187	P19022;P19022-2	CADH2_HUMAN	CDH2	Cadherin-2	bh_2 Sample_Limma_ImpMedInt_USP33_wt/EV	3.33993	5.13429
2194	P19387	RPB3_HUMAN	POLR2C	DNA-directed RNA polymerase II subunit RPB3	bh_2 Sample_Limma_ImpMedInt_USP33_wt/EV	1.81993	1.64897
2195	P19388	RPAB1_HUMAN	POLR2E	DNA-directed RNA polymerases I, II, and III subunit RPABC1	bh_2 Sample_Limma_ImpMedInt_USP33_wt/EV	1.7141	1.7689
2212	P20020;P20020-1;P20020-4;P20020-6	AT2B1_HUMAN	ATP2B1	Plasma membrane calcium-transporting ATPase 1	bh_2 Sample_Limma_ImpMedInt_USP33_wt/EV	1.9837	3.52106
2213	P20020;P20020-1;P20020-4;P20020-6;P23634;P23634-6;P23634-8;P23634-7	AT2B1_HUMAN;AT2B4_HUMAN	ATP2B1;ATP2B4	Plasma membrane calcium-transporting ATPase 1	bh_2 Sample_Limma_ImpMedInt_USP33_wt/EV	1.57172	3.53719
2221	P20226;P20226-2	TBP_HUMAN	TBP	TATA-box-binding protein	bh_2 Sample_Limma_ImpMedInt_USP33_wt/EV	2.07173	3.35984
2222	P20226;P20226-2;Q6SJ96	TBPL2_HUMAN;TBP_HUMAN	TBP;TBPL2	TATA-box-binding protein	bh_2 Sample_Limma_ImpMedInt_USP33_wt/EV	2.09637	3.97226
2237	P20585	MSH3_HUMAN	MSH3	DNA mismatch repair protein Msh3	bh_2 Sample_Limma_ImpMedInt_USP33_wt/EV	1.47294	2.45978
2242	P20618	PSB1_HUMAN	PSMB1	Proteasome subunit beta type-1	bh_2 Sample_Limma_ImpMedInt_USP33_wt/EV	2.07219	1.84809
2267	P21333;P21333-2	FLNA_HUMAN	FLNA	Filamin-A	bh_2 Sample_Limma_ImpMedInt_USP33_wt/EV	1.58697	1.7351
2269	P21333;P21333-2;O75369-8;Q14315;Q14315-2	FLNA_HUMAN;FLNB_HUMAN;FLNC_HUMAN	FLNA;FLNB;FLNC	Isoform 8 of Filamin-B	bh_2 Sample_Limma_ImpMedInt_USP33_wt/EV	1.62396	1.77971
2270	P21333;P21333-2;Q14315;Q14315-2	FLNA_HUMAN;FLNC_HUMAN	FLNA;FLNC	Filamin-A	bh_2 Sample_Limma_ImpMedInt_USP33_wt/EV	1.79712	1.91959
2271	P21359;P21359-2;P21359-6	NF1_HUMAN	NF1	Neurofibromin	bh_2 Sample_Limma_ImpMedInt_USP33_wt/EV	1.52923	2.89603
2273	P21397;P21397-2	AOFA_HUMAN	MAOA	Amine oxidase [flavin-containing] A	bh_2 Sample_Limma_ImpMedInt_USP33_wt/EV	1.94936	4.01212
2276	P21580	TNAP3_HUMAN	TNFAIP3	Tumor necrosis factor alpha-induced protein 3	bh_2 Sample_Limma_ImpMedInt_USP33_wt/EV	1.95365	3.34214
2279	P21796	VDAC1_HUMAN	VDAC1	Voltage-dependent anion-selective channel protein 1	bh_2 Sample_Limma_ImpMedInt_USP33_wt/EV	2.39703	2.46307
2286	P22087	FBRL_HUMAN	FBL	rRNA 2'-O-methyltransferase fibrillarin	bh_2 Sample_Limma_ImpMedInt_USP33_wt/EV	1.52177	1.52554
2287	P22087;A6NHQ2	FBLL1_HUMAN;FBRL_HUMAN	FBL;FBLL1	rRNA/tRNA 2'-O-methyltransferase fibrillarin-like protein 1	bh_2 Sample_Limma_ImpMedInt_USP33_wt/EV	2.08663	2.16726
2288	P22102	PUR2_HUMAN	GART	Trifunctional purine biosynthetic protein adenosine-3	bh_2 Sample_Limma_ImpMedInt_USP33_wt/EV	1.35271	1.3922
2311	P22695	QCR2_HUMAN	UQCRC2	Cytochrome b-c1 complex subunit 2, mitochondrial	bh_2 Sample_Limma_ImpMedInt_USP33_wt/EV	1.36067	1.68339
2320	P23258	TBG1_HUMAN	TUBG1	Tubulin gamma-1 chain	bh_2 Sample_Limma_ImpMedInt_USP33_wt/EV	2.18689	2.27365
2321	P23258;Q9NRH3	TBG1_HUMAN;TBG2_HUMAN	TUBG1;TUBG2	Tubulin gamma-1 chain	bh_2 Sample_Limma_ImpMedInt_USP33_wt/EV	1.89523	2.14676
2327	P23396	RS3_HUMAN	RPS3	Small ribosomal subunit protein uS3	bh_2 Sample_Limma_ImpMedInt_USP33_wt/EV	1.30247	1.75775
2330	P23458	JAK1_HUMAN	JAK1	Tyrosine-protein kinase JAK1	bh_2 Sample_Limma_ImpMedInt_USP33_wt/EV	2.25627	3.23544
2332	P23458;P29597	JAK1_HUMAN;TYK2_HUMAN	JAK1;TYK2	Tyrosine-protein kinase JAK1	bh_2 Sample_Limma_ImpMedInt_USP33_wt/EV	1.54584	4.11906
2348	P23786	CPT2_HUMAN	CPT2	Carnitine O-palmitoyltransferase 2, mitochondrial	bh_2 Sample_Limma_ImpMedInt_USP33_wt/EV	1.50593	2.9335
2355	P24390;P33947;P33947-2	ERD21_HUMAN;ERD22_HUMAN	KDELR1;KDELR2	ER lumen protein-retaining receptor 1	bh_2 Sample_Limma_ImpMedInt_USP33_wt/EV	1.47302	6.19242
2358	P24468;P24468-2;P24468-3;P10589	COT1_HUMAN;COT2_HUMAN	NR2F1;NR2F2	COUP transcription factor 1	bh_2 Sample_Limma_ImpMedInt_USP33_wt/EV	2.11512	4.64756
2361	P24539	AT5F1_HUMAN	ATP5PB	ATP synthase F(0) complex subunit B1, mitochondrial	bh_2 Sample_Limma_ImpMedInt_USP33_wt/EV	1.65792	2.03464
2364	P24863	CCNC_HUMAN	CCNC	Cyclin-C	bh_2 Sample_Limma_ImpMedInt_USP33_wt/EV	1.5066	3.73497
2365	P24928	RPB1_HUMAN	POLR2A	DNA-directed RNA polymerase II subunit RPB1	bh_2 Sample_Limma_ImpMedInt_USP33_wt/EV	1.79845	2.13362
2366	P24941;P24941-2	CDK2_HUMAN	CDK2	Cyclin-dependent kinase 2	bh_2 Sample_Limma_ImpMedInt_USP33_wt/EV	1.74813	1.84616
2370	P25054;P25054-3;P25054-2	APC_HUMAN	APC	Adenomatous polyposis coli protein	bh_2 Sample_Limma_ImpMedInt_USP33_wt/EV	1.70587	3.55398
2374	P25205-2;P25205	MCM3_HUMAN	MCM3	DNA replication licensing factor MCM3	bh_2 Sample_Limma_ImpMedInt_USP33_wt/EV	1.351	1.70812
2386	P25705	ATPA_HUMAN	ATP5F1A	ATP synthase subunit alpha, mitochondrial	bh_2 Sample_Limma_ImpMedInt_USP33_wt/EV	1.53987	1.47048
2390	P25789	PSA4_HUMAN	PSMA4	Proteasome subunit alpha type-4	bh_2 Sample_Limma_ImpMedInt_USP33_wt/EV	1.80966	2.05641
2396	P26358-2	DNMT1_HUMAN	DNMT1	Isoform 2 of DNA (cytosine-5)-methyltransferase 1	bh_2 Sample_Limma_ImpMedInt_USP33_wt/EV	1.61079	1.3229
2398	P26368;P26368-2	U2AF2_HUMAN	U2AF2	Splicing factor U2AF 65 kDa subunit	bh_2 Sample_Limma_ImpMedInt_USP33_wt/EV	1.52073	1.33957
2399	P26373	RL13_HUMAN	RPL13	Large ribosomal subunit protein eL13	bh_2 Sample_Limma_ImpMedInt_USP33_wt/EV	1.31058	1.54636
2431	P27695	APEX1_HUMAN	APEX1	DNA repair nuclease/redox regulator APEX1	bh_2 Sample_Limma_ImpMedInt_USP33_wt/EV	1.64476	-1.52407
2433	P27708	PYR1_HUMAN	CAD	Multifunctional protein CAD	bh_2 Sample_Limma_ImpMedInt_USP33_wt/EV	1.59107	1.77879
2434	P27708;P31327;P31327-3;P31327-2	CPSM_HUMAN;PYR1_HUMAN	CAD;CPS1	Multifunctional protein CAD	bh_2 Sample_Limma_ImpMedInt_USP33_wt/EV	1.4235	2.19326
2440	P27986;P27986-4	P85A_HUMAN	PIK3R1	Phosphatidylinositol 3-kinase regulatory subunit alpha	bh_2 Sample_Limma_ImpMedInt_USP33_wt/EV	2.03597	3.46845
2451	P28288	ABCD3_HUMAN	ABCD3	ATP-binding cassette sub-family D member 3	bh_2 Sample_Limma_ImpMedInt_USP33_wt/EV	1.8244	1.76817
2452	P28289;P28289-2	TMOD1_HUMAN	TMOD1	Tropomodulin-1	bh_2 Sample_Limma_ImpMedInt_USP33_wt/EV	1.32414	1.47346
2455	P28331;P28331-2	NDUS1_HUMAN	NDUFS1	NADH-ubiquinone oxidoreductase 75 kDa subunit, mitochondrial	bh_2 Sample_Limma_ImpMedInt_USP33_wt/EV	1.68971	1.64218
2459	P28370;P28370-2	SMCA1_HUMAN	SMARCA1	Probable global transcription activator SNF2L1	bh_2 Sample_Limma_ImpMedInt_USP33_wt/EV	1.49801	3.01091
2471	P29084	T2EB_HUMAN	GTF2E2	Transcription initiation factor IIE subunit beta	bh_2 Sample_Limma_ImpMedInt_USP33_wt/EV	1.43938	2.67856
2485	P29373;P29762	RABP1_HUMAN;RABP2_HUMAN	CRABP1;CRABP2	Cellular retinoic acid-binding protein 2	bh_2 Sample_Limma_ImpMedInt_USP33_wt/EV	1.30797	-6.69649
2487	P29375;P29375-2	KDM5A_HUMAN	KDM5A	Lysine-specific demethylase 5A	bh_2 Sample_Limma_ImpMedInt_USP33_wt/EV	1.66868	3.35723
2497	P29597	TYK2_HUMAN	TYK2	Non-receptor tyrosine-protein kinase TYK2	bh_2 Sample_Limma_ImpMedInt_USP33_wt/EV	1.46684	4.61451
2509	P29992	GNA11_HUMAN	GNA11	Guanine nucleotide-binding protein subunit alpha-11	bh_2 Sample_Limma_ImpMedInt_USP33_wt/EV	1.96042	3.65167
2510	P29992;P50148	GNA11_HUMAN;GNAQ_HUMAN	GNA11;GNAQ	Guanine nucleotide-binding protein subunit alpha-11	bh_2 Sample_Limma_ImpMedInt_USP33_wt/EV	1.42099	3.93809
2520	P30050	RL12_HUMAN	RPL12	Large ribosomal subunit protein uL11	bh_2 Sample_Limma_ImpMedInt_USP33_wt/EV	1.41569	1.18264
2530	P30260-2;P30260	CDC27_HUMAN	CDC27	Cell division cycle protein 27 homolog	bh_2 Sample_Limma_ImpMedInt_USP33_wt/EV	1.46239	3.25774
2533	P30307;P30307-2	MPIP3_HUMAN	CDC25C	M-phase inducer phosphatase 3	bh_2 Sample_Limma_ImpMedInt_USP33_wt/EV	1.89298	2.85775
2535	P30414	NKTR_HUMAN	NKTR	NK-tumor recognition protein	bh_2 Sample_Limma_ImpMedInt_USP33_wt/EV	2.00426	2.88527
2541	P30532	ACHA5_HUMAN	CHRNA5	Neuronal acetylcholine receptor subunit alpha-5	bh_2 Sample_Limma_ImpMedInt_USP33_wt/EV	3.00197	3.85493
2560	P30876	RPB2_HUMAN	POLR2B	DNA-directed RNA polymerase II subunit RPB2	bh_2 Sample_Limma_ImpMedInt_USP33_wt/EV	1.8785	1.72761
2570	P31153;P31153-2	METK2_HUMAN	MAT2A	S-adenosylmethionine synthase isoform type-2	bh_2 Sample_Limma_ImpMedInt_USP33_wt/EV	1.72492	1.74102
2578	P31350-2;P31350	RIR2_HUMAN	RRM2	Ribonucleoside-diphosphate reductase subunit M2	bh_2 Sample_Limma_ImpMedInt_USP33_wt/EV	1.36679	4.6351
2583	P31689;P31689-2	DNJA1_HUMAN	DNAJA1	DnaJ homolog subfamily A member 1	bh_2 Sample_Limma_ImpMedInt_USP33_wt/EV	1.35674	1.36
2587	P31751	AKT2_HUMAN	AKT2	RAC-beta serine/threonine-protein kinase	bh_2 Sample_Limma_ImpMedInt_USP33_wt/EV	1.93329	1.85171
2588	P31751;P31749;P31749-2	AKT1_HUMAN;AKT2_HUMAN	AKT1;AKT2	RAC-alpha serine/threonine-protein kinase	bh_2 Sample_Limma_ImpMedInt_USP33_wt/EV	1.87577	3.26856
2607	P32121;P32121-3;P32121-4	ARRB2_HUMAN	ARRB2	Beta-arrestin-2	bh_2 Sample_Limma_ImpMedInt_USP33_wt/EV	1.64493	2.10217
2608	P32189;P32189-1;P32189-2;P32189-4	GLPK_HUMAN	GK	Glycerol kinase	bh_2 Sample_Limma_ImpMedInt_USP33_wt/EV	1.32411	3.77293
2609	P32189;P32189-1;P32189-2;P32189-4;Q14410	GLPK2_HUMAN;GLPK_HUMAN	GK;GK2	Glycerol kinase	bh_2 Sample_Limma_ImpMedInt_USP33_wt/EV	1.64476	4.20692
2615	P32322;P32322-3;P32322-2	P5CR1_HUMAN	PYCR1	Pyrroline-5-carboxylate reductase 1, mitochondrial	bh_2 Sample_Limma_ImpMedInt_USP33_wt/EV	1.7444	3.34009
2626	P32969	RL9_HUMAN	RPL9	Large ribosomal subunit protein uL6	bh_2 Sample_Limma_ImpMedInt_USP33_wt/EV	1.30042	1.23608
2631	P33176	KINH_HUMAN	KIF5B	Kinesin-1 heavy chain	bh_2 Sample_Limma_ImpMedInt_USP33_wt/EV	1.32247	1.53479
2633	P33176;O60282;Q12840	KIF5A_HUMAN;KIF5C_HUMAN;KINH_HUMAN	KIF5A;KIF5B;KIF5C	Kinesin heavy chain isoform 5C	bh_2 Sample_Limma_ImpMedInt_USP33_wt/EV	1.39661	1.39081
2640	P33897	ABCD1_HUMAN	ABCD1	ATP-binding cassette sub-family D member 1	bh_2 Sample_Limma_ImpMedInt_USP33_wt/EV	2.25303	2.75774
2642	P33908	MA1A1_HUMAN	MAN1A1	Mannosyl-oligosaccharide 1,2-alpha-mannosidase IA	bh_2 Sample_Limma_ImpMedInt_USP33_wt/EV	3.03653	3.8952
2646	P33981;P33981-2	TTK_HUMAN	TTK	Dual specificity protein kinase TTK	bh_2 Sample_Limma_ImpMedInt_USP33_wt/EV	1.72096	3.58878
2647	P33991	MCM4_HUMAN	MCM4	DNA replication licensing factor MCM4	bh_2 Sample_Limma_ImpMedInt_USP33_wt/EV	1.85651	1.9669
2649	P33992	MCM5_HUMAN	MCM5	DNA replication licensing factor MCM5	bh_2 Sample_Limma_ImpMedInt_USP33_wt/EV	1.41569	1.63946
2650	P33993	MCM7_HUMAN	MCM7	DNA replication licensing factor MCM7	bh_2 Sample_Limma_ImpMedInt_USP33_wt/EV	1.81681	2.14015
2674	P35226	BMI1_HUMAN	BMI1	Polycomb complex protein BMI-1	bh_2 Sample_Limma_ImpMedInt_USP33_wt/EV	1.74503	4.7239
2675	P35226;P35227	BMI1_HUMAN;PCGF2_HUMAN	BMI1;PCGF2	Polycomb complex protein BMI-1	bh_2 Sample_Limma_ImpMedInt_USP33_wt/EV	2.08799	4.87615
2676	P35232	PHB1_HUMAN	PHB1	Prohibitin 1	bh_2 Sample_Limma_ImpMedInt_USP33_wt/EV	1.90367	1.81895
2678	P35240;P35240-2;P35240-3;P35240-8	MERL_HUMAN	NF2	Merlin	bh_2 Sample_Limma_ImpMedInt_USP33_wt/EV	1.75754	2.44045
2681	P35249	RFC4_HUMAN	RFC4	Replication factor C subunit 4	bh_2 Sample_Limma_ImpMedInt_USP33_wt/EV	2.7244	4.56302
2682	P35250	RFC2_HUMAN	RFC2	Replication factor C subunit 2	bh_2 Sample_Limma_ImpMedInt_USP33_wt/EV	2.47278	2.46169
2683	P35251;P35251-2	RFC1_HUMAN	RFC1	Replication factor C subunit 1	bh_2 Sample_Limma_ImpMedInt_USP33_wt/EV	1.90485	2.32848
2684	P35268	RL22_HUMAN	RPL22	Large ribosomal subunit protein eL22	bh_2 Sample_Limma_ImpMedInt_USP33_wt/EV	1.6618	1.63272
2689	P35453	HXD13_HUMAN	HOXD13	Homeobox protein Hox-D13	bh_2 Sample_Limma_ImpMedInt_USP33_wt/EV	2.20656	2.95051
2707	P35580;P35580-2;P35580-5;P35580-3;P35580-4;Q7Z406-2;Q7Z406-6	MYH10_HUMAN;MYH14_HUMAN	MYH10;MYH14	Myosin-10	bh_2 Sample_Limma_ImpMedInt_USP33_wt/EV	1.36948	2.21181
2710	P35610	SOAT1_HUMAN	SOAT1	Sterol O-acyltransferase 1	bh_2 Sample_Limma_ImpMedInt_USP33_wt/EV	2.07173	3.07315
2718	P35613;P35613-2	BASI_HUMAN	BSG	Basigin	bh_2 Sample_Limma_ImpMedInt_USP33_wt/EV	1.42736	3.69705
2719	P35613;P35613-2;P35613-3	BASI_HUMAN	BSG	Basigin	bh_2 Sample_Limma_ImpMedInt_USP33_wt/EV	2.20772	2.589
2724	P35658;P35658-2;P35658-3;P35658-4;P35658-5	NU214_HUMAN	NUP214	Nuclear pore complex protein Nup214	bh_2 Sample_Limma_ImpMedInt_USP33_wt/EV	1.96236	1.78792
2726	P35659	DEK_HUMAN	DEK	Protein DEK	bh_2 Sample_Limma_ImpMedInt_USP33_wt/EV	1.34587	1.09267
2750	P36404	ARL2_HUMAN	ARL2	ADP-ribosylation factor-like protein 2	bh_2 Sample_Limma_ImpMedInt_USP33_wt/EV	1.8326	4.05137
2755	P36542	ATPG_HUMAN	ATP5F1C	ATP synthase subunit gamma, mitochondrial	bh_2 Sample_Limma_ImpMedInt_USP33_wt/EV	1.87577	1.68354
2760	P36578	RL4_HUMAN	RPL4	Large ribosomal subunit protein uL4	bh_2 Sample_Limma_ImpMedInt_USP33_wt/EV	1.67978	1.38916
2774	P37108	SRP14_HUMAN	SRP14	Signal recognition particle 14 kDa protein	bh_2 Sample_Limma_ImpMedInt_USP33_wt/EV	1.40501	1.89757
2775	P37198	NUP62_HUMAN	NUP62	Nuclear pore glycoprotein p62	bh_2 Sample_Limma_ImpMedInt_USP33_wt/EV	1.57157	1.3406
2778	P37287	PIGA_HUMAN	PIGA	Phosphatidylinositol N-acetylglucosaminyltransferase subunit A	bh_2 Sample_Limma_ImpMedInt_USP33_wt/EV	3.03526	4.01337
2782	P38159;P38159-2	RBMX_HUMAN	RBMX	RNA-binding motif protein, X chromosome	bh_2 Sample_Limma_ImpMedInt_USP33_wt/EV	1.50838	2.14545
2783	P38159;P38159-2;Q96E39	RBMX_HUMAN;RMXL1_HUMAN	RBMX;RBMXL1	RNA-binding motif protein, X chromosome	bh_2 Sample_Limma_ImpMedInt_USP33_wt/EV	1.45689	2.03631
2793	P38919	IF4A3_HUMAN	EIF4A3	Eukaryotic initiation factor 4A-III	bh_2 Sample_Limma_ImpMedInt_USP33_wt/EV	2.00187	2.43724
2795	P38936	CDN1A_HUMAN	CDKN1A	Cyclin-dependent kinase inhibitor 1	bh_2 Sample_Limma_ImpMedInt_USP33_wt/EV	2.40841	4.02108
2797	P39023	RL3_HUMAN	RPL3	Large ribosomal subunit protein uL3	bh_2 Sample_Limma_ImpMedInt_USP33_wt/EV	1.51433	1.2926
2798	P39023;Q92901	RL3L_HUMAN;RL3_HUMAN	RPL3;RPL3L	Large ribosomal subunit protein uL3	bh_2 Sample_Limma_ImpMedInt_USP33_wt/EV	1.30884	1.37484
2801	P39656	OST48_HUMAN	DDOST	Dolichyl-diphosphooligosaccharide--protein glycosyltransferase 48 kDa subunit	bh_2 Sample_Limma_ImpMedInt_USP33_wt/EV	1.6143	1.94272
2803	P39748	FEN1_HUMAN	FEN1	Flap endonuclease 1	bh_2 Sample_Limma_ImpMedInt_USP33_wt/EV	1.53987	1.4546
2805	P39880-3;P39880;P39880-2;P39880-5;P39880-4;P39880-6	CUX1_HUMAN	CUX1	Homeobox protein cut-like 1	bh_2 Sample_Limma_ImpMedInt_USP33_wt/EV	1.32083	1.57667
2808	P40123	CAP2_HUMAN	CAP2	Adenylyl cyclase-associated protein 2	bh_2 Sample_Limma_ImpMedInt_USP33_wt/EV	1.94936	3.57089
2821	P40616;P40616-2	ARL1_HUMAN	ARL1	ADP-ribosylation factor-like protein 1	bh_2 Sample_Limma_ImpMedInt_USP33_wt/EV	1.46473	1.78058
2822	P40692	MLH1_HUMAN	MLH1	DNA mismatch repair protein Mlh1	bh_2 Sample_Limma_ImpMedInt_USP33_wt/EV	1.39264	2.423
2829	P40938	RFC3_HUMAN	RFC3	Replication factor C subunit 3	bh_2 Sample_Limma_ImpMedInt_USP33_wt/EV	2.02674	3.62169
2837	P41212	ETV6_HUMAN	ETV6	Transcription factor ETV6	bh_2 Sample_Limma_ImpMedInt_USP33_wt/EV	1.83624	2.00371
2839	P41219	PERI_HUMAN	PRPH	Peripherin	bh_2 Sample_Limma_ImpMedInt_USP33_wt/EV	1.55481	4.45509
2840	P41223;P41223-2	BUD31_HUMAN	BUD31	Protein BUD31 homolog	bh_2 Sample_Limma_ImpMedInt_USP33_wt/EV	1.47698	1.58074
2845	P41229;P41229-5;P41229-2	KDM5C_HUMAN	KDM5C	Lysine-specific demethylase 5C	bh_2 Sample_Limma_ImpMedInt_USP33_wt/EV	1.80935	3.35508
2853	P41252	SYIC_HUMAN	IARS1	Isoleucine--tRNA ligase, cytoplasmic	bh_2 Sample_Limma_ImpMedInt_USP33_wt/EV	1.93153	1.75772
2858	P42166	LAP2A_HUMAN	TMPO	Lamina-associated polypeptide 2, isoform alpha	bh_2 Sample_Limma_ImpMedInt_USP33_wt/EV	1.63738	1.55295
2859	P42166;P42167	LAP2A_HUMAN;LAP2B_HUMAN	TMPO	Lamina-associated polypeptide 2, isoform alpha	bh_2 Sample_Limma_ImpMedInt_USP33_wt/EV	1.51319	1.77928
2860	P42167	LAP2B_HUMAN	TMPO	Lamina-associated polypeptide 2, isoforms beta/gamma	bh_2 Sample_Limma_ImpMedInt_USP33_wt/EV	2.80317	3.08519
2863	P42285	MTREX_HUMAN	MTREX	Exosome RNA helicase MTR4	bh_2 Sample_Limma_ImpMedInt_USP33_wt/EV	1.367	1.99361
2867	P42345	MTOR_HUMAN	MTOR	Serine/threonine-protein kinase mTOR	bh_2 Sample_Limma_ImpMedInt_USP33_wt/EV	1.34571	1.14967
2868	P42356	PI4KA_HUMAN	PI4KA	Phosphatidylinositol 4-kinase alpha	bh_2 Sample_Limma_ImpMedInt_USP33_wt/EV	2.15501	2.09197
2869	P42356;P42356-2	PI4KA_HUMAN	PI4KA	Phosphatidylinositol 4-kinase alpha	bh_2 Sample_Limma_ImpMedInt_USP33_wt/EV	2.16963	1.9655
2872	P42356;P42356-2;A4QPH2;A4QPH2-4	PI4KA_HUMAN;PI4P2_HUMAN	PI4KA;PI4KAP2	Putative phosphatidylinositol 4-kinase alpha-like protein P2	bh_2 Sample_Limma_ImpMedInt_USP33_wt/EV	1.99371	2.64061
2873	P42356;P42356-2;A4QPH2;A4QPH2-4;A4QPH2-2	PI4KA_HUMAN;PI4P2_HUMAN	PI4KA;PI4KAP2	Putative phosphatidylinositol 4-kinase alpha-like protein P2	bh_2 Sample_Limma_ImpMedInt_USP33_wt/EV	1.3396	2.6696
2874	P42356;P42356-2;A4QPH2;A4QPH2-4;A4QPH2-2;Q8N8J0	PI4KA_HUMAN;PI4P1_HUMAN;PI4P2_HUMAN	PI4KA;PI4KAP1;PI4KAP2	Putative phosphatidylinositol 4-kinase alpha-like protein P2	bh_2 Sample_Limma_ImpMedInt_USP33_wt/EV	2.00218	2.2251
2875	P42356;P42356-2;Q8N8J0	PI4KA_HUMAN;PI4P1_HUMAN	PI4KA;PI4KAP1	Phosphatidylinositol 4-kinase alpha	bh_2 Sample_Limma_ImpMedInt_USP33_wt/EV	2.87971	4.00074
2880	P42677	RS27_HUMAN	RPS27	Small ribosomal subunit protein eS27	bh_2 Sample_Limma_ImpMedInt_USP33_wt/EV	1.73492	1.65505
2886	P42694	HELZ_HUMAN	HELZ	Probable helicase with zinc finger domain	bh_2 Sample_Limma_ImpMedInt_USP33_wt/EV	4.46734	8.99836
2887	P42695	CNDD3_HUMAN	NCAPD3	Condensin-2 complex subunit D3	bh_2 Sample_Limma_ImpMedInt_USP33_wt/EV	2.03583	3.15227
2889	P42704	LPPRC_HUMAN	LRPPRC	Leucine-rich PPR motif-containing protein, mitochondrial	bh_2 Sample_Limma_ImpMedInt_USP33_wt/EV	2.00037	1.93856
2891	P42766	RL35_HUMAN	RPL35	Large ribosomal subunit protein uL29	bh_2 Sample_Limma_ImpMedInt_USP33_wt/EV	1.74553	1.98077
2899	P43003;P43003-2	EAA1_HUMAN	SLC1A3	Excitatory amino acid transporter 1	bh_2 Sample_Limma_ImpMedInt_USP33_wt/EV	3.33993	4.68773
2902	P43243	MATR3_HUMAN	MATR3	Matrin-3	bh_2 Sample_Limma_ImpMedInt_USP33_wt/EV	2.48352	2.7181
2904	P43243;P43243-2	MATR3_HUMAN	MATR3	Matrin-3	bh_2 Sample_Limma_ImpMedInt_USP33_wt/EV	2.21143	2.91966
2905	P43246	MSH2_HUMAN	MSH2	DNA mismatch repair protein Msh2	bh_2 Sample_Limma_ImpMedInt_USP33_wt/EV	1.89915	1.70269
2911	P43378	PTN9_HUMAN	PTPN9	Tyrosine-protein phosphatase non-receptor type 9	bh_2 Sample_Limma_ImpMedInt_USP33_wt/EV	1.70268	2.82392
2916	P43490	NAMPT_HUMAN	NAMPT	Nicotinamide phosphoribosyltransferase	bh_2 Sample_Limma_ImpMedInt_USP33_wt/EV	1.41214	1.55968
2919	P43897	EFTS_HUMAN	TSFM	Elongation factor Ts, mitochondrial	bh_2 Sample_Limma_ImpMedInt_USP33_wt/EV	1.39923	1.56883
2921	P45880	VDAC2_HUMAN	VDAC2	Voltage-dependent anion-selective channel protein 2	bh_2 Sample_Limma_ImpMedInt_USP33_wt/EV	2.08906	2.23024
2922	P45954;P45954-2	ACDSB_HUMAN	ACADSB	Short/branched chain specific acyl-CoA dehydrogenase, mitochondrial	bh_2 Sample_Limma_ImpMedInt_USP33_wt/EV	1.86921	4.14157
2931	P46013-2	KI67_HUMAN	MKI67	Isoform Short of Proliferation marker protein Ki-67	bh_2 Sample_Limma_ImpMedInt_USP33_wt/EV	1.89098	5.49801
2932	P46013;P46013-2	KI67_HUMAN	MKI67	Proliferation marker protein Ki-67	bh_2 Sample_Limma_ImpMedInt_USP33_wt/EV	1.3401	1.63167
2933	P46019	KPB2_HUMAN	PHKA2	Phosphorylase b kinase regulatory subunit alpha, liver isoform	bh_2 Sample_Limma_ImpMedInt_USP33_wt/EV	2.89242	4.23632
2934	P46020-2;P46020;P46020-3	KPB1_HUMAN	PHKA1	Phosphorylase b kinase regulatory subunit alpha, skeletal muscle isoform	bh_2 Sample_Limma_ImpMedInt_USP33_wt/EV	1.6143	2.29218
2935	P46060	RAGP1_HUMAN	RANGAP1	Ran GTPase-activating protein 1	bh_2 Sample_Limma_ImpMedInt_USP33_wt/EV	1.46239	1.7447
2936	P46063	RECQ1_HUMAN	RECQL	ATP-dependent DNA helicase Q1	bh_2 Sample_Limma_ImpMedInt_USP33_wt/EV	1.99365	2.23968
2937	P46087;P46087-4	NOP2_HUMAN	NOP2	Probable 28S rRNA (cytosine(4447)-C(5))-methyltransferase	bh_2 Sample_Limma_ImpMedInt_USP33_wt/EV	1.65624	1.63756
2938	P46100	ATRX_HUMAN	ATRX	Transcriptional regulator ATRX	bh_2 Sample_Limma_ImpMedInt_USP33_wt/EV	1.38066	3.38216
2941	P46108;P46108-2	CRK_HUMAN	CRK	Adapter molecule crk	bh_2 Sample_Limma_ImpMedInt_USP33_wt/EV	1.63916	-2.78963
2952	P46776	RL27A_HUMAN	RPL27A	Large ribosomal subunit protein uL15	bh_2 Sample_Limma_ImpMedInt_USP33_wt/EV	1.69166	1.81581
2955	P46779	RL28_HUMAN	RPL28	Large ribosomal subunit protein eL28	bh_2 Sample_Limma_ImpMedInt_USP33_wt/EV	1.46239	1.24213
2956	P46781	RS9_HUMAN	RPS9	Small ribosomal subunit protein uS4	bh_2 Sample_Limma_ImpMedInt_USP33_wt/EV	1.44181	1.57619
2976	P46977	STT3A_HUMAN	STT3A	Dolichyl-diphosphooligosaccharide--protein glycosyltransferase subunit STT3A	bh_2 Sample_Limma_ImpMedInt_USP33_wt/EV	1.64493	1.72726
2977	P46977;Q8TCJ2	STT3A_HUMAN;STT3B_HUMAN	STT3A;STT3B	Dolichyl-diphosphooligosaccharide--protein glycosyltransferase subunit STT3A	bh_2 Sample_Limma_ImpMedInt_USP33_wt/EV	1.3252	4.36763
2983	P47813;O14602	IF1AX_HUMAN;IF1AY_HUMAN	EIF1AX;EIF1AY	Eukaryotic translation initiation factor 1A, Y-chromosomal	bh_2 Sample_Limma_ImpMedInt_USP33_wt/EV	1.41214	-1.48923
2988	P47914	RL29_HUMAN	RPL29	Large ribosomal subunit protein eL29	bh_2 Sample_Limma_ImpMedInt_USP33_wt/EV	1.66663	1.46591
2996	P48047	ATPO_HUMAN	ATP5PO	ATP synthase subunit O, mitochondrial	bh_2 Sample_Limma_ImpMedInt_USP33_wt/EV	1.49097	2.03399
3004	P48200	IREB2_HUMAN	IREB2	Iron-responsive element-binding protein 2	bh_2 Sample_Limma_ImpMedInt_USP33_wt/EV	1.68492	3.36747
3010	P48426;P48426-2;P78356	PI42A_HUMAN;PI42B_HUMAN	PIP4K2A;PIP4K2B	Phosphatidylinositol 5-phosphate 4-kinase type-2 alpha	bh_2 Sample_Limma_ImpMedInt_USP33_wt/EV	1.97891	3.18606
3022	P48634;P48634-3;P48634-2	PRC2A_HUMAN	PRRC2A	Protein PRRC2A	bh_2 Sample_Limma_ImpMedInt_USP33_wt/EV	1.34522	1.67448
3028	P48651	PTSS1_HUMAN	PTDSS1	Phosphatidylserine synthase 1	bh_2 Sample_Limma_ImpMedInt_USP33_wt/EV	1.5221	4.20267
3035	P48730;P48730-2	KC1D_HUMAN	CSNK1D	Casein kinase I isoform delta	bh_2 Sample_Limma_ImpMedInt_USP33_wt/EV	1.96042	4.31203
3044	P48995;P48995-2	TRPC1_HUMAN	TRPC1	Short transient receptor potential channel 1	bh_2 Sample_Limma_ImpMedInt_USP33_wt/EV	1.79469	2.53714
3048	P49069	CAMLG_HUMAN	CAMLG	Guided entry of tail-anchored proteins factor CAMLG	bh_2 Sample_Limma_ImpMedInt_USP33_wt/EV	2.91711	3.71463
3061	P49406	RM19_HUMAN	MRPL19	Large ribosomal subunit protein bL19m	bh_2 Sample_Limma_ImpMedInt_USP33_wt/EV	1.49727	2.37738
3063	P49411	EFTU_HUMAN	TUFM	Elongation factor Tu, mitochondrial	bh_2 Sample_Limma_ImpMedInt_USP33_wt/EV	2.11021	2.1331
3068	P49454	CENPF_HUMAN	CENPF	Centromere protein F	bh_2 Sample_Limma_ImpMedInt_USP33_wt/EV	2.26417	3.34132
3076	P49590;P49590-2	SYHM_HUMAN	HARS2	Histidine--tRNA ligase, mitochondrial	bh_2 Sample_Limma_ImpMedInt_USP33_wt/EV	2.81567	3.32576
3079	P49642	PRI1_HUMAN	PRIM1	DNA primase small subunit	bh_2 Sample_Limma_ImpMedInt_USP33_wt/EV	1.48759	3.45892
3080	P49643	PRI2_HUMAN	PRIM2	DNA primase large subunit	bh_2 Sample_Limma_ImpMedInt_USP33_wt/EV	2.94286	3.69501
3081	P49674	KC1E_HUMAN	CSNK1E	Casein kinase I isoform epsilon	bh_2 Sample_Limma_ImpMedInt_USP33_wt/EV	1.6058	3.23829
3094	P49755	TMEDA_HUMAN	TMED10	Transmembrane emp24 domain-containing protein 10	bh_2 Sample_Limma_ImpMedInt_USP33_wt/EV	1.32083	1.87092
3095	P49756	RBM25_HUMAN	RBM25	RNA-binding protein 25	bh_2 Sample_Limma_ImpMedInt_USP33_wt/EV	2.20663	2.26216
3097	P49759;P49759-3	CLK1_HUMAN	CLK1	Dual specificity protein kinase CLK1	bh_2 Sample_Limma_ImpMedInt_USP33_wt/EV	1.49608	3.25086
3099	P49759;P49759-3;Q9HAZ1	CLK1_HUMAN;CLK4_HUMAN	CLK1;CLK4	Dual specificity protein kinase CLK1	bh_2 Sample_Limma_ImpMedInt_USP33_wt/EV	1.90404	1.83343
3100	P49760;P49760-3	CLK2_HUMAN	CLK2	Dual specificity protein kinase CLK2	bh_2 Sample_Limma_ImpMedInt_USP33_wt/EV	1.35685	3.22263
3103	P49770	EI2BB_HUMAN	EIF2B2	Translation initiation factor eIF2B subunit beta	bh_2 Sample_Limma_ImpMedInt_USP33_wt/EV	1.43092	5.16801
3105	P49790	NU153_HUMAN	NUP153	Nuclear pore complex protein Nup153	bh_2 Sample_Limma_ImpMedInt_USP33_wt/EV	1.53959	3.38336
3106	P49792	RBP2_HUMAN	RANBP2	E3 SUMO-protein ligase RanBP2	bh_2 Sample_Limma_ImpMedInt_USP33_wt/EV	2.26062	2.1859
3110	P49792;O14715;Q99666;Q7Z3J3	RBP2_HUMAN;RGPD4_HUMAN;RGPD5_HUMAN;RGPD8_HUMAN	RANBP2;RGPD4;RGPD5;RGPD8	RANBP2-like and GRIP domain-containing protein 8	bh_2 Sample_Limma_ImpMedInt_USP33_wt/EV	2.08799	2.05782
3111	P49792;O14715;Q99666;Q7Z3J3;P0DJD0;P0DJD1	RBP2_HUMAN;RGPD1_HUMAN;RGPD2_HUMAN;RGPD4_HUMAN;RGPD5_HUMAN;RGPD8_HUMAN	RANBP2;RGPD1;RGPD2;RGPD4;RGPD5;RGPD8	RANBP2-like and GRIP domain-containing protein 8	bh_2 Sample_Limma_ImpMedInt_USP33_wt/EV	2.10796	1.98749
3114	P49792;Q7Z3J3;P0DJD0;P0DJD1	RBP2_HUMAN;RGPD1_HUMAN;RGPD2_HUMAN;RGPD4_HUMAN	RANBP2;RGPD1;RGPD2;RGPD4	RANBP2-like and GRIP domain-containing protein 1	bh_2 Sample_Limma_ImpMedInt_USP33_wt/EV	2.39212	2.74695
3116	P49821;P49821-2	NDUV1_HUMAN	NDUFV1	NADH dehydrogenase [ubiquinone] flavoprotein 1, mitochondrial	bh_2 Sample_Limma_ImpMedInt_USP33_wt/EV	1.6508	1.37809
3121	P49848-3	TAF6_HUMAN	TAF6	Isoform 3 of Transcription initiation factor TFIID subunit 6	bh_2 Sample_Limma_ImpMedInt_USP33_wt/EV	2.37411	4.14319
3127	P49916;P49916-3	DNLI3_HUMAN	LIG3	DNA ligase 3	bh_2 Sample_Limma_ImpMedInt_USP33_wt/EV	1.46402	2.86004
3129	P49959;P49959-3	MRE11_HUMAN	MRE11	Double-strand break repair protein MRE11	bh_2 Sample_Limma_ImpMedInt_USP33_wt/EV	1.79845	2.05601
3131	P50148	GNAQ_HUMAN	GNAQ	Guanine nucleotide-binding protein G(q) subunit alpha	bh_2 Sample_Limma_ImpMedInt_USP33_wt/EV	2.25627	3.8501
3140	P50402	EMD_HUMAN	EMD	Emerin	bh_2 Sample_Limma_ImpMedInt_USP33_wt/EV	1.66826	1.59641
3146	P50454	SERPH_HUMAN	SERPINH1	Serpin H1	bh_2 Sample_Limma_ImpMedInt_USP33_wt/EV	2.06102	1.77865
3148	P50542;P50542-3	PEX5_HUMAN	PEX5	Peroxisomal targeting signal 1 receptor	bh_2 Sample_Limma_ImpMedInt_USP33_wt/EV	2.48807	2.84496
3162	P50748	KNTC1_HUMAN	KNTC1	Kinetochore-associated protein 1	bh_2 Sample_Limma_ImpMedInt_USP33_wt/EV	2.00037	1.8924
3167	P50897	PPT1_HUMAN	PPT1	Palmitoyl-protein thioesterase 1	bh_2 Sample_Limma_ImpMedInt_USP33_wt/EV	2.03576	4.07159
3168	P50914	RL14_HUMAN	RPL14	Large ribosomal subunit protein eL14	bh_2 Sample_Limma_ImpMedInt_USP33_wt/EV	1.65384	1.35882
3176	P51114;Q06787-8;P51116;Q06787-4;Q06787-7	FMR1_HUMAN;FXR1_HUMAN;FXR2_HUMAN	FMR1;FXR1;FXR2	RNA-binding protein FXR1	bh_2 Sample_Limma_ImpMedInt_USP33_wt/EV	1.50482	1.50872
3177	P51116	FXR2_HUMAN	FXR2	RNA-binding protein FXR2	bh_2 Sample_Limma_ImpMedInt_USP33_wt/EV	1.34295	1.31043
3178	P51148;P51148-2	RAB5C_HUMAN	RAB5C	Ras-related protein Rab-5C	bh_2 Sample_Limma_ImpMedInt_USP33_wt/EV	1.90367	2.16656
3180	P51151	RAB9A_HUMAN	RAB9A	Ras-related protein Rab-9A	bh_2 Sample_Limma_ImpMedInt_USP33_wt/EV	1.73921	5.02158
3190	P51398	RT29_HUMAN	DAP3	Small ribosomal subunit protein mS29	bh_2 Sample_Limma_ImpMedInt_USP33_wt/EV	1.79036	2.96696
3192	P51530	DNA2_HUMAN	DNA2	DNA replication ATP-dependent helicase/nuclease DNA2	bh_2 Sample_Limma_ImpMedInt_USP33_wt/EV	1.93682	4.46758
3193	P51531-2;P51531	SMCA2_HUMAN	SMARCA2	Probable global transcription activator SNF2L2	bh_2 Sample_Limma_ImpMedInt_USP33_wt/EV	1.49502	1.58899
3195	P51532-3;P51532-5;P51532;P51532-2;P51532-4	SMCA4_HUMAN	SMARCA4	Transcription activator BRG1	bh_2 Sample_Limma_ImpMedInt_USP33_wt/EV	1.87577	1.99501
3196	P51532-3;P51532-5;P51532;P51532-2;P51532-4;P51531-2;P51531	SMCA2_HUMAN;SMCA4_HUMAN	SMARCA2;SMARCA4	Probable global transcription activator SNF2L2	bh_2 Sample_Limma_ImpMedInt_USP33_wt/EV	2.09144	2.13531
3199	P51571	SSRD_HUMAN	SSR4	Translocon-associated protein subunit delta	bh_2 Sample_Limma_ImpMedInt_USP33_wt/EV	1.53803	1.71167
3200	P51572;P51572-2	BAP31_HUMAN	BCAP31	B-cell receptor-associated protein 31	bh_2 Sample_Limma_ImpMedInt_USP33_wt/EV	1.35095	2.52571
3207	P51610-4;P51610;P51610-2	HCFC1_HUMAN	HCFC1	Host cell factor 1	bh_2 Sample_Limma_ImpMedInt_USP33_wt/EV	1.53356	1.30527
3211	P51617-3;P51617;P51617-2;P51617-4	IRAK1_HUMAN	IRAK1	Interleukin-1 receptor-associated kinase 1	bh_2 Sample_Limma_ImpMedInt_USP33_wt/EV	1.69166	2.90656
3228	P51795;P51795-1	CLCN5_HUMAN	CLCN5	H(+)/Cl(-) exchange transporter 5	bh_2 Sample_Limma_ImpMedInt_USP33_wt/EV	2.80332	3.68764
3231	P51798;P51798-2	CLCN7_HUMAN	CLCN7	H(+)/Cl(-) exchange transporter 7	bh_2 Sample_Limma_ImpMedInt_USP33_wt/EV	1.39147	2.4546
3233	P51809;P51809-3	VAMP7_HUMAN	VAMP7	Vesicle-associated membrane protein 7	bh_2 Sample_Limma_ImpMedInt_USP33_wt/EV	1.91413	4.24812
3244	P51957	NEK4_HUMAN	NEK4	Serine/threonine-protein kinase Nek4	bh_2 Sample_Limma_ImpMedInt_USP33_wt/EV	2.02369	2.82407
3247	P51970	NDUA8_HUMAN	NDUFA8	NADH dehydrogenase [ubiquinone] 1 alpha subcomplex subunit 8	bh_2 Sample_Limma_ImpMedInt_USP33_wt/EV	1.79975	1.6436
3253	P52292	IMA1_HUMAN	KPNA2	Importin subunit alpha-1	bh_2 Sample_Limma_ImpMedInt_USP33_wt/EV	1.69348	2.21597
3254	P52294	IMA5_HUMAN	KPNA1	Importin subunit alpha-5	bh_2 Sample_Limma_ImpMedInt_USP33_wt/EV	1.38044	2.48166
3255	P52294;O60684	IMA5_HUMAN;IMA7_HUMAN	KPNA1;KPNA6	Importin subunit alpha-7	bh_2 Sample_Limma_ImpMedInt_USP33_wt/EV	1.68905	2.43378
3256	P52294;O60684;O15131	IMA5_HUMAN;IMA6_HUMAN;IMA7_HUMAN	KPNA1;KPNA5;KPNA6	Importin subunit alpha-6	bh_2 Sample_Limma_ImpMedInt_USP33_wt/EV	1.51261	1.49288
3261	P52429	DGKE_HUMAN	DGKE	Diacylglycerol kinase epsilon	bh_2 Sample_Limma_ImpMedInt_USP33_wt/EV	2.96426	4.71264
3262	P52434	RPAB3_HUMAN	POLR2H	DNA-directed RNA polymerases I, II, and III subunit RPABC3	bh_2 Sample_Limma_ImpMedInt_USP33_wt/EV	1.62456	1.46334
3263	P52435;Q9GZM3;Q9H1A7	RPB11_HUMAN;RPB1B_HUMAN;RPB1C_HUMAN	POLR2J;POLR2J2;POLR2J3	DNA-directed RNA polymerase II subunit RPB11-a	bh_2 Sample_Limma_ImpMedInt_USP33_wt/EV	1.40732	2.58125
3273	P52701	MSH6_HUMAN	MSH6	DNA mismatch repair protein Msh6	bh_2 Sample_Limma_ImpMedInt_USP33_wt/EV	1.94479	2.06826
3274	P52732	KIF11_HUMAN	KIF11	Kinesin-like protein KIF11	bh_2 Sample_Limma_ImpMedInt_USP33_wt/EV	2.09637	3.54028
3278	P52756	RBM5_HUMAN	RBM5	RNA-binding protein 5	bh_2 Sample_Limma_ImpMedInt_USP33_wt/EV	2.08799	2.77939
3287	P52815	RM12_HUMAN	MRPL12	Large ribosomal subunit protein bL12m	bh_2 Sample_Limma_ImpMedInt_USP33_wt/EV	2.18338	2.15727
3295	P52948;P52948-5	NUP98_HUMAN	NUP98	Nuclear pore complex protein Nup98-Nup96	bh_2 Sample_Limma_ImpMedInt_USP33_wt/EV	2.07058	2.49897
3298	P53007	TXTP_HUMAN	SLC25A1	Tricarboxylate transport protein, mitochondrial	bh_2 Sample_Limma_ImpMedInt_USP33_wt/EV	2.57242	2.5629
3314	P53621;P53621-2	COPA_HUMAN	COPA	Coatomer subunit alpha	bh_2 Sample_Limma_ImpMedInt_USP33_wt/EV	1.31054	1.76079
3319	P53680	AP2S1_HUMAN	AP2S1	AP-2 complex subunit sigma	bh_2 Sample_Limma_ImpMedInt_USP33_wt/EV	1.70987	1.74996
3320	P53701	CCHL_HUMAN	HCCS	Holocytochrome c-type synthase	bh_2 Sample_Limma_ImpMedInt_USP33_wt/EV	1.70952	3.80921
3325	P53985	MOT1_HUMAN	SLC16A1	Monocarboxylate transporter 1	bh_2 Sample_Limma_ImpMedInt_USP33_wt/EV	1.80359	2.68389
3329	P54098	DPOG1_HUMAN	POLG	DNA polymerase subunit gamma-1	bh_2 Sample_Limma_ImpMedInt_USP33_wt/EV	3.05248	4.45955
3331	P54132	BLM_HUMAN	BLM	RecQ-like DNA helicase BLM	bh_2 Sample_Limma_ImpMedInt_USP33_wt/EV	1.77512	2.72827
3333	P54136;P54136-2	SYRC_HUMAN	RARS1	Arginine--tRNA ligase, cytoplasmic	bh_2 Sample_Limma_ImpMedInt_USP33_wt/EV	1.30733	2.51916
3336	P54277;P54277-3	PMS1_HUMAN	PMS1	PMS1 protein homolog 1	bh_2 Sample_Limma_ImpMedInt_USP33_wt/EV	1.40048	2.76806
3345	P54619;P54619-2;P54619-3	AAKG1_HUMAN	PRKAG1	5'-AMP-activated protein kinase subunit gamma-1	bh_2 Sample_Limma_ImpMedInt_USP33_wt/EV	1.69822	1.44594
3347	P54619;P54619-2;P54619-3;Q9UGJ0;Q9UGJ0-3;Q9UGJ0-2	AAKG1_HUMAN;AAKG2_HUMAN	PRKAG1;PRKAG2	5'-AMP-activated protein kinase subunit gamma-1	bh_2 Sample_Limma_ImpMedInt_USP33_wt/EV	1.3252	4.12107
3349	P54646	AAPK2_HUMAN	PRKAA2	5'-AMP-activated protein kinase catalytic subunit alpha-2	bh_2 Sample_Limma_ImpMedInt_USP33_wt/EV	1.71239	2.18864
3354	P54709	AT1B3_HUMAN	ATP1B3	Sodium/potassium-transporting ATPase subunit beta-3	bh_2 Sample_Limma_ImpMedInt_USP33_wt/EV	1.33582	3.84326
3367	P54886;P54886-2	P5CS_HUMAN	ALDH18A1	Delta-1-pyrroline-5-carboxylate synthase	bh_2 Sample_Limma_ImpMedInt_USP33_wt/EV	1.71287	2.35019
3381	P55060-3;P55060	XPO2_HUMAN	CSE1L	Exportin-2	bh_2 Sample_Limma_ImpMedInt_USP33_wt/EV	1.55871	1.73796
3382	P55061;P55061-2	BI1_HUMAN	TMBIM6	Bax inhibitor 1	bh_2 Sample_Limma_ImpMedInt_USP33_wt/EV	2.08663	4.60495
3393	P55199	ELL_HUMAN	ELL	RNA polymerase II elongation factor ELL	bh_2 Sample_Limma_ImpMedInt_USP33_wt/EV	2.00426	3.00575
3394	P55201-4;P55201;P55201-3;P55201-2	BRPF1_HUMAN	BRPF1	Peregrin	bh_2 Sample_Limma_ImpMedInt_USP33_wt/EV	2.22438	3.595
3395	P55201-4;P55201;P55201-3;P55201-2;Q9ULD4;Q9ULD4-2;Q9ULD4-3	BRPF1_HUMAN;BRPF3_HUMAN	BRPF1;BRPF3	Peregrin	bh_2 Sample_Limma_ImpMedInt_USP33_wt/EV	1.47053	1.46968
3402	P55265;P55265-4	DSRAD_HUMAN	ADAR	Double-stranded RNA-specific adenosine deaminase	bh_2 Sample_Limma_ImpMedInt_USP33_wt/EV	1.96066	1.90461
3417	P56134-2;P56134-4;P56134;P56134-3	ATPK_HUMAN	ATP5MF	ATP synthase subunit f, mitochondrial	bh_2 Sample_Limma_ImpMedInt_USP33_wt/EV	1.83567	2.23633
3418	P56178;Q07687	DLX2_HUMAN;DLX5_HUMAN	DLX2;DLX5	Homeobox protein DLX-5	bh_2 Sample_Limma_ImpMedInt_USP33_wt/EV	2.10492	2.19993
3422	P56182	RRP1_HUMAN	RRP1	Ribosomal RNA processing protein 1 homolog A	bh_2 Sample_Limma_ImpMedInt_USP33_wt/EV	1.65411	1.4628
3423	P56192	SYMC_HUMAN	MARS1	Methionine--tRNA ligase, cytoplasmic	bh_2 Sample_Limma_ImpMedInt_USP33_wt/EV	1.64876	1.65241
3427	P56282;P56282-3	DPOE2_HUMAN	POLE2	DNA polymerase epsilon subunit 2	bh_2 Sample_Limma_ImpMedInt_USP33_wt/EV	1.46056	3.64902
3434	P56545-2;P56545;P56545-3	CTBP2_HUMAN	CTBP2	C-terminal-binding protein 2	bh_2 Sample_Limma_ImpMedInt_USP33_wt/EV	2.11393	1.87344
3435	P56545-2;P56545;P56545-3;Q13363;Q13363-2	CTBP1_HUMAN;CTBP2_HUMAN	CTBP1;CTBP2	C-terminal-binding protein 2	bh_2 Sample_Limma_ImpMedInt_USP33_wt/EV	1.75893	1.83311
3436	P56556	NDUA6_HUMAN	NDUFA6	NADH dehydrogenase [ubiquinone] 1 alpha subcomplex subunit 6	bh_2 Sample_Limma_ImpMedInt_USP33_wt/EV	1.74474	1.63234
3438	P56589	PEX3_HUMAN	PEX3	Peroxisomal biogenesis factor 3	bh_2 Sample_Limma_ImpMedInt_USP33_wt/EV	1.72492	4.51926
3439	P56937;P56937-2;P56937-3	DHB7_HUMAN	HSD17B7	3-keto-steroid reductase/17-beta-hydroxysteroid dehydrogenase 7	bh_2 Sample_Limma_ImpMedInt_USP33_wt/EV	1.72925	4.87087
3443	P57058	HUNK_HUMAN	HUNK	Hormonally up-regulated neu tumor-associated kinase	bh_2 Sample_Limma_ImpMedInt_USP33_wt/EV	1.75453	3.4537
3448	P57088	TMM33_HUMAN	TMEM33	Transmembrane protein 33	bh_2 Sample_Limma_ImpMedInt_USP33_wt/EV	1.87537	2.10442
3450	P57678	GEMI4_HUMAN	GEMIN4	Gem-associated protein 4	bh_2 Sample_Limma_ImpMedInt_USP33_wt/EV	2.04921	2.37467
3457	P57740	NU107_HUMAN	NUP107	Nuclear pore complex protein Nup107	bh_2 Sample_Limma_ImpMedInt_USP33_wt/EV	2.24505	2.40391
3458	P57740;P57740-3	NU107_HUMAN	NUP107	Nuclear pore complex protein Nup107	bh_2 Sample_Limma_ImpMedInt_USP33_wt/EV	2.2586	2.11809
3468	P58317	ZN121_HUMAN	ZNF121	Zinc finger protein 121	bh_2 Sample_Limma_ImpMedInt_USP33_wt/EV	2.08799	3.51851
3469	P58340;P58340-3;P58340-4;P58340-5	MLF1_HUMAN	MLF1	Myeloid leukemia factor 1	bh_2 Sample_Limma_ImpMedInt_USP33_wt/EV	3.05203	3.66657
3472	P58557	YBEY_HUMAN	YBEY	Endoribonuclease YbeY	bh_2 Sample_Limma_ImpMedInt_USP33_wt/EV	3.63479	5.23048
3477	P59923	ZN445_HUMAN	ZNF445	Zinc finger protein 445	bh_2 Sample_Limma_ImpMedInt_USP33_wt/EV	2.61379	3.34671
3483	P60228	EIF3E_HUMAN	EIF3E	Eukaryotic translation initiation factor 3 subunit E	bh_2 Sample_Limma_ImpMedInt_USP33_wt/EV	1.59377	1.72594
3484	P60468	SC61B_HUMAN	SEC61B	Protein transport protein Sec61 subunit beta	bh_2 Sample_Limma_ImpMedInt_USP33_wt/EV	1.38517	2.05892
3490	P60604;P60604-2	UB2G2_HUMAN	UBE2G2	Ubiquitin-conjugating enzyme E2 G2	bh_2 Sample_Limma_ImpMedInt_USP33_wt/EV	1.59377	1.79847
3497	P60842;P38919;P60842-2;Q14240-2;Q14240	IF4A1_HUMAN;IF4A2_HUMAN;IF4A3_HUMAN	EIF4A1;EIF4A2;EIF4A3	Eukaryotic initiation factor 4A-III	bh_2 Sample_Limma_ImpMedInt_USP33_wt/EV	1.31619	1.46851
3503	P60891;P21108	PRPS1_HUMAN;PRPS3_HUMAN	PRPS1;PRPS1L1	Ribose-phosphate pyrophosphokinase 3	bh_2 Sample_Limma_ImpMedInt_USP33_wt/EV	1.49628	3.4024
3512	P61006	RAB8A_HUMAN	RAB8A	Ras-related protein Rab-8A	bh_2 Sample_Limma_ImpMedInt_USP33_wt/EV	1.33582	3.51413
3513	P61006;P61006-2	RAB8A_HUMAN	RAB8A	Ras-related protein Rab-8A	bh_2 Sample_Limma_ImpMedInt_USP33_wt/EV	1.31946	3.94371
3549	P61254;Q9UNX3	RL26L_HUMAN;RL26_HUMAN	RPL26;RPL26L1	Large ribosomal subunit protein uL24	bh_2 Sample_Limma_ImpMedInt_USP33_wt/EV	1.6593	1.56441
3551	P61313	RL15_HUMAN	RPL15	Large ribosomal subunit protein eL15	bh_2 Sample_Limma_ImpMedInt_USP33_wt/EV	1.31479	1.27062
3553	P61326-2;P61326;Q96A72	MGN2_HUMAN;MGN_HUMAN	MAGOH;MAGOHB	Protein mago nashi homolog	bh_2 Sample_Limma_ImpMedInt_USP33_wt/EV	1.80949	2.13862
3554	P61326;Q96A72	MGN2_HUMAN;MGN_HUMAN	MAGOH;MAGOHB	Protein mago nashi homolog	bh_2 Sample_Limma_ImpMedInt_USP33_wt/EV	1.69822	1.99946
3555	P61353	RL27_HUMAN	RPL27	Large ribosomal subunit protein eL27	bh_2 Sample_Limma_ImpMedInt_USP33_wt/EV	1.65422	1.42294
3565	P61619	S61A1_HUMAN	SEC61A1	Protein transport protein Sec61 subunit alpha isoform 1	bh_2 Sample_Limma_ImpMedInt_USP33_wt/EV	2.0597	2.27869
3566	P61619;Q9H9S3-2;Q9H9S3;Q9H9S3-3	S61A1_HUMAN;S61A2_HUMAN	SEC61A1;SEC61A2	Protein transport protein Sec61 subunit alpha isoform 1	bh_2 Sample_Limma_ImpMedInt_USP33_wt/EV	1.9623	2.41337
3580	P61964	WDR5_HUMAN	WDR5	WD repeat-containing protein 5	bh_2 Sample_Limma_ImpMedInt_USP33_wt/EV	1.51148	1.40106
3591	P62068;P62068-3;P62068-4	UBP46_HUMAN	USP46	Ubiquitin carboxyl-terminal hydrolase 46	bh_2 Sample_Limma_ImpMedInt_USP33_wt/EV	1.877	2.63846
3594	P62070;P62070-4;P62070-3	RRAS2_HUMAN	RRAS2	Ras-related protein R-Ras2	bh_2 Sample_Limma_ImpMedInt_USP33_wt/EV	1.86287	3.3172
3596	P62081	RS7_HUMAN	RPS7	Small ribosomal subunit protein eS7	bh_2 Sample_Limma_ImpMedInt_USP33_wt/EV	1.4235	1.8241
3599	P62136;P62136-2;P36873-2	PP1A_HUMAN;PP1G_HUMAN	PPP1CA;PPP1CC	Isoform 2 of Serine/threonine-protein phosphatase PP1-gamma catalytic subunit	bh_2 Sample_Limma_ImpMedInt_USP33_wt/EV	1.34793	1.52446
3607	P62241	RS8_HUMAN	RPS8	Small ribosomal subunit protein eS8	bh_2 Sample_Limma_ImpMedInt_USP33_wt/EV	1.63975	1.42304
3608	P62244	RS15A_HUMAN	RPS15A	Small ribosomal subunit protein uS8	bh_2 Sample_Limma_ImpMedInt_USP33_wt/EV	1.36353	1.29447
3609	P62249	RS16_HUMAN	RPS16	Small ribosomal subunit protein uS9	bh_2 Sample_Limma_ImpMedInt_USP33_wt/EV	1.46239	1.58831
3614	P62263	RS14_HUMAN	RPS14	Small ribosomal subunit protein uS11	bh_2 Sample_Limma_ImpMedInt_USP33_wt/EV	1.69463	1.82316
3615	P62266	RS23_HUMAN	RPS23	Small ribosomal subunit protein uS12	bh_2 Sample_Limma_ImpMedInt_USP33_wt/EV	1.80935	1.66929
3616	P62269	RS18_HUMAN	RPS18	Small ribosomal subunit protein uS13	bh_2 Sample_Limma_ImpMedInt_USP33_wt/EV	1.38344	1.55904
3619	P62280	RS11_HUMAN	RPS11	Small ribosomal subunit protein uS17	bh_2 Sample_Limma_ImpMedInt_USP33_wt/EV	1.69239	1.42786
3632	P62424	RL7A_HUMAN	RPL7A	Large ribosomal subunit protein eL8	bh_2 Sample_Limma_ImpMedInt_USP33_wt/EV	1.41569	1.34947
3633	P62487	RPB7_HUMAN	POLR2G	DNA-directed RNA polymerase II subunit RPB7	bh_2 Sample_Limma_ImpMedInt_USP33_wt/EV	2.20772	2.64578
3639	P62701	RS4X_HUMAN	RPS4X	Small ribosomal subunit protein eS4, X isoform	bh_2 Sample_Limma_ImpMedInt_USP33_wt/EV	1.62396	1.84269
3640	P62701;Q8TD47	RS4X_HUMAN;RS4Y2_HUMAN	RPS4X;RPS4Y2	Small ribosomal subunit protein eS4, X isoform	bh_2 Sample_Limma_ImpMedInt_USP33_wt/EV	1.60396	1.92691
3642	P62750	RL23A_HUMAN	RPL23A	Large ribosomal subunit protein uL23	bh_2 Sample_Limma_ImpMedInt_USP33_wt/EV	1.6166	1.35001
3643	P62753	RS6_HUMAN	RPS6	Small ribosomal subunit protein eS6	bh_2 Sample_Limma_ImpMedInt_USP33_wt/EV	1.59657	1.38389
3651	P62829	RL23_HUMAN	RPL23	Large ribosomal subunit protein uL14	bh_2 Sample_Limma_ImpMedInt_USP33_wt/EV	1.51171	1.3329
3664	P62888	RL30_HUMAN	RPL30	Large ribosomal subunit protein eL30	bh_2 Sample_Limma_ImpMedInt_USP33_wt/EV	1.53641	1.30689
3666	P62899	RL31_HUMAN	RPL31	Large ribosomal subunit protein eL31	bh_2 Sample_Limma_ImpMedInt_USP33_wt/EV	1.79936	1.61446
3668	P62910	RL32_HUMAN	RPL32	Large ribosomal subunit protein eL32	bh_2 Sample_Limma_ImpMedInt_USP33_wt/EV	1.68036	1.59746
3669	P62913;P62913-2	RL11_HUMAN	RPL11	Large ribosomal subunit protein uL5	bh_2 Sample_Limma_ImpMedInt_USP33_wt/EV	1.56959	1.70524
3679	P62995;P62995-3	TRA2B_HUMAN	TRA2B	Transformer-2 protein homolog beta	bh_2 Sample_Limma_ImpMedInt_USP33_wt/EV	2.01354	1.97073
3682	P63010;P63010-2	AP2B1_HUMAN	AP2B1	AP-2 complex subunit beta	bh_2 Sample_Limma_ImpMedInt_USP33_wt/EV	1.71847	1.67133
3686	P63092;Q5JWF2;P63092-2;P63092-3;P63092-4;Q5JWF2-2	GNAS1_HUMAN;GNAS2_HUMAN	GNAS	Guanine nucleotide-binding protein G(s) subunit alpha isoforms short	bh_2 Sample_Limma_ImpMedInt_USP33_wt/EV	2.29812	2.69696
3719	P67812;P67812-3;P67812-4;P67812-2	SC11A_HUMAN	SEC11A	Signal peptidase complex catalytic subunit SEC11A	bh_2 Sample_Limma_ImpMedInt_USP33_wt/EV	1.65111	2.52142
3739	P68366;P68366-2;P68363	TBA1B_HUMAN;TBA4A_HUMAN	TUBA1B;TUBA4A	Tubulin alpha-1B chain	bh_2 Sample_Limma_ImpMedInt_USP33_wt/EV	1.47752	2.16953
3743	P68366;P68366-2;Q9BQE3;Q9NY65;Q9NY65-2;P68363;Q71U36;Q71U36-2	TBA1A_HUMAN;TBA1B_HUMAN;TBA1C_HUMAN;TBA4A_HUMAN;TBA8_HUMAN	TUBA1A;TUBA1B;TUBA1C;TUBA4A;TUBA8	Tubulin alpha-1B chain	bh_2 Sample_Limma_ImpMedInt_USP33_wt/EV	1.44521	1.46704
3757	P78310	CXAR_HUMAN	CXADR	Coxsackievirus and adenovirus receptor	bh_2 Sample_Limma_ImpMedInt_USP33_wt/EV	1.64651	4.40386
3759	P78316	NOP14_HUMAN	NOP14	Nucleolar protein 14	bh_2 Sample_Limma_ImpMedInt_USP33_wt/EV	2.01722	2.32496
3767	P78332;P78332-2	RBM6_HUMAN	RBM6	RNA-binding protein 6	bh_2 Sample_Limma_ImpMedInt_USP33_wt/EV	1.42001	1.8997
3770	P78345	RPP38_HUMAN	RPP38	Ribonuclease P protein subunit p38	bh_2 Sample_Limma_ImpMedInt_USP33_wt/EV	1.85428	3.04928
3771	P78346-2;P78346	RPP30_HUMAN	RPP30	Ribonuclease P protein subunit p30	bh_2 Sample_Limma_ImpMedInt_USP33_wt/EV	1.45235	2.52152
3772	P78347;P78347-2;P78347-3;P78347-4	GTF2I_HUMAN	GTF2I	General transcription factor II-I	bh_2 Sample_Limma_ImpMedInt_USP33_wt/EV	1.4136	2.12371
3783	P78368;Q9Y6M4;Q9Y6M4-2;Q9Y6M4-3;Q9Y6M4-4;Q9Y6M4-5;Q9Y6M4-6;Q9HCP0;Q9HCP0-2	KC1G1_HUMAN;KC1G2_HUMAN;KC1G3_HUMAN	CSNK1G1;CSNK1G2;CSNK1G3	Casein kinase I isoform gamma-2	bh_2 Sample_Limma_ImpMedInt_USP33_wt/EV	1.35645	2.61877
3787	P78383	S35B1_HUMAN	SLC35B1	Solute carrier family 35 member B1	bh_2 Sample_Limma_ImpMedInt_USP33_wt/EV	3.91293	5.68725
3801	P78527	PRKDC_HUMAN	PRKDC	DNA-dependent protein kinase catalytic subunit	bh_2 Sample_Limma_ImpMedInt_USP33_wt/EV	2.20124	1.98236
3818	P82650	RT22_HUMAN	MRPS22	Small ribosomal subunit protein mS22	bh_2 Sample_Limma_ImpMedInt_USP33_wt/EV	1.97156	2.45634
3819	P82663	RT25_HUMAN	MRPS25	Small ribosomal subunit protein mS25	bh_2 Sample_Limma_ImpMedInt_USP33_wt/EV	2.01372	2.93538
3820	P82664	RT10_HUMAN	MRPS10	Small ribosomal subunit protein uS10m	bh_2 Sample_Limma_ImpMedInt_USP33_wt/EV	1.64476	2.53774
3821	P82673	RT35_HUMAN	MRPS35	Small ribosomal subunit protein mS35	bh_2 Sample_Limma_ImpMedInt_USP33_wt/EV	1.94936	2.5729
3822	P82675	RT05_HUMAN	MRPS5	Small ribosomal subunit protein uS5m	bh_2 Sample_Limma_ImpMedInt_USP33_wt/EV	1.85865	2.73502
3824	P82912;P82912-2	RT11_HUMAN	MRPS11	Small ribosomal subunit protein uS11m	bh_2 Sample_Limma_ImpMedInt_USP33_wt/EV	1.94936	2.27653
3825	P82914	RT15_HUMAN	MRPS15	Small ribosomal subunit protein uS15m	bh_2 Sample_Limma_ImpMedInt_USP33_wt/EV	1.6508	3.38268
3827	P82930	RT34_HUMAN	MRPS34	Small ribosomal subunit protein mS34	bh_2 Sample_Limma_ImpMedInt_USP33_wt/EV	2.07219	3.06037
3828	P82932	RT06_HUMAN	MRPS6	Small ribosomal subunit protein bS6m	bh_2 Sample_Limma_ImpMedInt_USP33_wt/EV	1.68883	2.25984
3829	P82933	RT09_HUMAN	MRPS9	Small ribosomal subunit protein uS9m	bh_2 Sample_Limma_ImpMedInt_USP33_wt/EV	1.73028	2.41091
3834	P83731	RL24_HUMAN	RPL24	Large ribosomal subunit protein eL24	bh_2 Sample_Limma_ImpMedInt_USP33_wt/EV	1.45152	1.40447
3843	P84098	RL19_HUMAN	RPL19	Large ribosomal subunit protein eL19	bh_2 Sample_Limma_ImpMedInt_USP33_wt/EV	1.68905	1.72808
3848	P85037	FOXK1_HUMAN	FOXK1	Forkhead box protein K1	bh_2 Sample_Limma_ImpMedInt_USP33_wt/EV	1.7141	2.32378
3850	P85298;P85298-3;P85298-4	RHG08_HUMAN	ARHGAP8	Rho GTPase-activating protein 8	bh_2 Sample_Limma_ImpMedInt_USP33_wt/EV	1.4747	2.46674
3852	P86790;P86791	CCZ1B_HUMAN;CCZ1_HUMAN	CCZ1;CCZ1B	Vacuolar fusion protein CCZ1 homolog B	bh_2 Sample_Limma_ImpMedInt_USP33_wt/EV	1.7444	4.14612
3856	P98173;P98173-3	FAM3A_HUMAN	FAM3A	Protein FAM3A	bh_2 Sample_Limma_ImpMedInt_USP33_wt/EV	1.32516	1.59817
3858	P98175-3;P98175-4	RBM10_HUMAN	RBM10	Isoform 3 of RNA-binding protein 10	bh_2 Sample_Limma_ImpMedInt_USP33_wt/EV	1.87367	2.43961
3859	P98175-5	RBM10_HUMAN	RBM10	Isoform 5 of RNA-binding protein 10	bh_2 Sample_Limma_ImpMedInt_USP33_wt/EV	1.71642	2.23848
3860	P98175-5;P78332;P98175;P98175-2;P98175-3;P98175-4;P78332-2	RBM10_HUMAN;RBM6_HUMAN	RBM10;RBM6	RNA-binding protein 6	bh_2 Sample_Limma_ImpMedInt_USP33_wt/EV	1.99365	2.52327
3862	P98175-5;P98175;P98175-2;P98175-3;P98175-4	RBM10_HUMAN	RBM10	RNA-binding protein 10	bh_2 Sample_Limma_ImpMedInt_USP33_wt/EV	1.79727	2.35274
3863	P98175-5;P98175;P98175-2;P98175-3;P98175-4;P52756	RBM10_HUMAN;RBM5_HUMAN	RBM10;RBM5	RNA-binding protein 5	bh_2 Sample_Limma_ImpMedInt_USP33_wt/EV	2.09144	2.8167
3873	Q00325-2;Q00325	S25A3_HUMAN	SLC25A3	Solute carrier family 25 member 3	bh_2 Sample_Limma_ImpMedInt_USP33_wt/EV	1.90367	1.98855
3882	Q00537;Q00537-2	CDK17_HUMAN	CDK17	Cyclin-dependent kinase 17	bh_2 Sample_Limma_ImpMedInt_USP33_wt/EV	2.00187	3.11279
3886	Q00577	PURA_HUMAN	PURA	Transcriptional activator protein Pur-alpha	bh_2 Sample_Limma_ImpMedInt_USP33_wt/EV	1.40687	1.49172
3887	Q00587;Q00587-2	BORG5_HUMAN	CDC42EP1	Cdc42 effector protein 1	bh_2 Sample_Limma_ImpMedInt_USP33_wt/EV	1.31603	2.2736
3895	Q00839	HNRPU_HUMAN	HNRNPU	Heterogeneous nuclear ribonucleoprotein U	bh_2 Sample_Limma_ImpMedInt_USP33_wt/EV	1.40442	2.63138
3896	Q00839-2	HNRPU_HUMAN	HNRNPU	Isoform 2 of Heterogeneous nuclear ribonucleoprotein U	bh_2 Sample_Limma_ImpMedInt_USP33_wt/EV	1.6103	2.66452
3897	Q00839;Q00839-2	HNRPU_HUMAN	HNRNPU	Heterogeneous nuclear ribonucleoprotein U	bh_2 Sample_Limma_ImpMedInt_USP33_wt/EV	1.49801	2.4386
3901	Q01081	U2AF1_HUMAN	U2AF1	Splicing factor U2AF 35 kDa subunit	bh_2 Sample_Limma_ImpMedInt_USP33_wt/EV	1.73587	2.00133
3902	Q01081;Q01081-2	U2AF1_HUMAN	U2AF1	Splicing factor U2AF 35 kDa subunit	bh_2 Sample_Limma_ImpMedInt_USP33_wt/EV	1.30292	1.739
3903	Q01081;Q01081-2;Q8WU68;Q8WU68-3	U2AF1_HUMAN;U2AF4_HUMAN	U2AF1;U2AF1L4	Splicing factor U2AF 35 kDa subunit	bh_2 Sample_Limma_ImpMedInt_USP33_wt/EV	3.37512	4.78271
3924	Q01167;Q01167-2	FOXK2_HUMAN	FOXK2	Forkhead box protein K2	bh_2 Sample_Limma_ImpMedInt_USP33_wt/EV	1.90531	2.26624
3939	Q01650	LAT1_HUMAN	SLC7A5	Large neutral amino acids transporter small subunit 1	bh_2 Sample_Limma_ImpMedInt_USP33_wt/EV	1.53381	3.28578
3943	Q01780	EXOSX_HUMAN	EXOSC10	Exosome complex component 10	bh_2 Sample_Limma_ImpMedInt_USP33_wt/EV	2.08906	2.49529
3944	Q01804	OTUD4_HUMAN	OTUD4	OTU domain-containing protein 4	bh_2 Sample_Limma_ImpMedInt_USP33_wt/EV	1.77384	3.72773
3946	Q01804;Q01804-5	OTUD4_HUMAN	OTUD4	OTU domain-containing protein 4	bh_2 Sample_Limma_ImpMedInt_USP33_wt/EV	1.32411	1.45583
3951	Q01826;Q01826-2	SATB1_HUMAN	SATB1	DNA-binding protein SATB1	bh_2 Sample_Limma_ImpMedInt_USP33_wt/EV	1.76441	3.01933
3954	Q01968;Q01968-2	OCRL_HUMAN	OCRL	Inositol polyphosphate 5-phosphatase OCRL	bh_2 Sample_Limma_ImpMedInt_USP33_wt/EV	1.43986	2.2324
3958	Q02040	AK17A_HUMAN	AKAP17A	A-kinase anchor protein 17A	bh_2 Sample_Limma_ImpMedInt_USP33_wt/EV	1.6014	4.44606
3967	Q02224;Q02224-3	CENPE_HUMAN	CENPE	Centromere-associated protein E	bh_2 Sample_Limma_ImpMedInt_USP33_wt/EV	2.3685	3.67051
3981	Q02543	RL18A_HUMAN	RPL18A	Large ribosomal subunit protein eL20	bh_2 Sample_Limma_ImpMedInt_USP33_wt/EV	1.40368	1.17695
3984	Q02790	FKBP4_HUMAN	FKBP4	Peptidyl-prolyl cis-trans isomerase FKBP4	bh_2 Sample_Limma_ImpMedInt_USP33_wt/EV	1.33667	-1.40019
3988	Q02878	RL6_HUMAN	RPL6	Large ribosomal subunit protein eL6	bh_2 Sample_Limma_ImpMedInt_USP33_wt/EV	1.60517	1.36588
3989	Q02880;Q02880-2	TOP2B_HUMAN	TOP2B	DNA topoisomerase 2-beta	bh_2 Sample_Limma_ImpMedInt_USP33_wt/EV	1.7444	1.7011
3991	Q02952;Q02952-2;Q02952-3	AKA12_HUMAN	AKAP12	A-kinase anchor protein 12	bh_2 Sample_Limma_ImpMedInt_USP33_wt/EV	1.69417	3.77578
3992	Q02978	M2OM_HUMAN	SLC25A11	Mitochondrial 2-oxoglutarate/malate carrier protein	bh_2 Sample_Limma_ImpMedInt_USP33_wt/EV	2.23723	2.14455
3994	Q03111	ENL_HUMAN	MLLT1	Protein ENL	bh_2 Sample_Limma_ImpMedInt_USP33_wt/EV	2.35629	3.08878
3997	Q03135	CAV1_HUMAN	CAV1	Caveolin-1	bh_2 Sample_Limma_ImpMedInt_USP33_wt/EV	1.48605	3.36715
3998	Q03135;Q03135-2	CAV1_HUMAN	CAV1	Caveolin-1	bh_2 Sample_Limma_ImpMedInt_USP33_wt/EV	2.25934	5.75595
4001	Q03164;Q03164-2;Q03164-3	KMT2A_HUMAN	KMT2A	Histone-lysine N-methyltransferase 2A	bh_2 Sample_Limma_ImpMedInt_USP33_wt/EV	2.56682	3.80564
4003	Q03188	CENPC_HUMAN	CENPC	Centromere protein C	bh_2 Sample_Limma_ImpMedInt_USP33_wt/EV	3.15527	4.24997
4007	Q03468	ERCC6_HUMAN	ERCC6	DNA excision repair protein ERCC-6	bh_2 Sample_Limma_ImpMedInt_USP33_wt/EV	4.98675	9.44955
4009	Q03519	TAP2_HUMAN	TAP2	Antigen peptide transporter 2	bh_2 Sample_Limma_ImpMedInt_USP33_wt/EV	1.29704	3.84503
4011	Q03701	CEBPZ_HUMAN	CEBPZ	CCAAT/enhancer-binding protein zeta	bh_2 Sample_Limma_ImpMedInt_USP33_wt/EV	2.25644	2.1252
4014	Q03936;Q03936-3;Q03936-2	ZNF92_HUMAN	ZNF92	Zinc finger protein 92	bh_2 Sample_Limma_ImpMedInt_USP33_wt/EV	1.5338	2.55909
4035	Q04721	NOTC2_HUMAN	NOTCH2	Neurogenic locus notch homolog protein 2	bh_2 Sample_Limma_ImpMedInt_USP33_wt/EV	3.11284	4.28309
4060	Q05519;Q05519-2	SRS11_HUMAN	SRSF11	Serine/arginine-rich splicing factor 11	bh_2 Sample_Limma_ImpMedInt_USP33_wt/EV	1.34292	1.53339
4067	Q05932-3;Q05932;Q05932-2;Q05932-4	FOLC_HUMAN	FPGS	Folylpolyglutamate synthase, mitochondrial	bh_2 Sample_Limma_ImpMedInt_USP33_wt/EV	1.82815	2.67319
4075	Q06210;Q06210-2	GFPT1_HUMAN	GFPT1	Glutamine--fructose-6-phosphate aminotransferase [isomerizing] 1	bh_2 Sample_Limma_ImpMedInt_USP33_wt/EV	1.36545	1.7228
4076	Q06210;Q06210-2;O94808	GFPT1_HUMAN;GFPT2_HUMAN	GFPT1;GFPT2	Glutamine--fructose-6-phosphate aminotransferase [isomerizing] 2	bh_2 Sample_Limma_ImpMedInt_USP33_wt/EV	2.01612	4.47637
4077	Q06265;Q06265-2	EXOS9_HUMAN	EXOSC9	Exosome complex component RRP45	bh_2 Sample_Limma_ImpMedInt_USP33_wt/EV	1.55588	1.83117
4080	Q06481;Q06481-3;Q06481-6;Q06481-2;Q06481-4;Q06481-5	APLP2_HUMAN	APLP2	Amyloid beta precursor like protein 2	bh_2 Sample_Limma_ImpMedInt_USP33_wt/EV	3.1203	3.95994
4094	Q07020	RL18_HUMAN	RPL18	Large ribosomal subunit protein eL18	bh_2 Sample_Limma_ImpMedInt_USP33_wt/EV	1.58735	1.33698
4101	Q07666;Q07666-2	KHDR1_HUMAN	KHDRBS1	KH domain-containing, RNA-binding, signal transduction-associated protein 1	bh_2 Sample_Limma_ImpMedInt_USP33_wt/EV	1.32083	1.53573
4107	Q07820	MCL1_HUMAN	MCL1	Induced myeloid leukemia cell differentiation protein Mcl-1	bh_2 Sample_Limma_ImpMedInt_USP33_wt/EV	3.14636	4.33776
4111	Q07866-6;Q07866-4;Q07866-7;Q07866-9	KLC1_HUMAN	KLC1	Isoform J of Kinesin light chain 1	bh_2 Sample_Limma_ImpMedInt_USP33_wt/EV	1.40273	2.5948
4112	Q07866-6;Q07866-4;Q07866-7;Q07866-9;Q07866-3;Q07866;Q07866-5;Q07866-8;Q07866-10;Q07866-2	KLC1_HUMAN	KLC1	Kinesin light chain 1	bh_2 Sample_Limma_ImpMedInt_USP33_wt/EV	1.44069	1.57035
4121	Q07955	SRSF1_HUMAN	SRSF1	Serine/arginine-rich splicing factor 1	bh_2 Sample_Limma_ImpMedInt_USP33_wt/EV	1.52909	1.63785
4122	Q07955;Q07955-2;Q07955-3	SRSF1_HUMAN	SRSF1	Serine/arginine-rich splicing factor 1	bh_2 Sample_Limma_ImpMedInt_USP33_wt/EV	1.46313	1.51224
4133	Q08211	DHX9_HUMAN	DHX9	ATP-dependent RNA helicase A	bh_2 Sample_Limma_ImpMedInt_USP33_wt/EV	1.43709	2.01424
4135	Q08378	GOGA3_HUMAN	GOLGA3	Golgin subfamily A member 3	bh_2 Sample_Limma_ImpMedInt_USP33_wt/EV	1.74813	1.64194
4151	Q08J23	NSUN2_HUMAN	NSUN2	RNA cytosine C(5)-methyltransferase NSUN2	bh_2 Sample_Limma_ImpMedInt_USP33_wt/EV	1.59381	1.29811
4155	Q09161	NCBP1_HUMAN	NCBP1	Nuclear cap-binding protein subunit 1	bh_2 Sample_Limma_ImpMedInt_USP33_wt/EV	1.73582	1.95644
4164	Q0IIM8	TBC8B_HUMAN	TBC1D8B	TBC1 domain family member 8B	bh_2 Sample_Limma_ImpMedInt_USP33_wt/EV	1.4146	1.56496
4170	Q0PNE2	ELP6_HUMAN	ELP6	Elongator complex protein 6	bh_2 Sample_Limma_ImpMedInt_USP33_wt/EV	1.91479	2.35463
4176	Q10469	MGAT2_HUMAN	MGAT2	Alpha-1,6-mannosyl-glycoprotein 2-beta-N-acetylglucosaminyltransferase	bh_2 Sample_Limma_ImpMedInt_USP33_wt/EV	1.55588	2.59744
4177	Q10471	GALT2_HUMAN	GALNT2	Polypeptide N-acetylgalactosaminyltransferase 2	bh_2 Sample_Limma_ImpMedInt_USP33_wt/EV	1.81608	3.85578
4178	Q10471;Q10471-2	GALT2_HUMAN	GALNT2	Polypeptide N-acetylgalactosaminyltransferase 2	bh_2 Sample_Limma_ImpMedInt_USP33_wt/EV	1.87301	2.60462
4183	Q10570	CPSF1_HUMAN	CPSF1	Cleavage and polyadenylation specificity factor subunit 1	bh_2 Sample_Limma_ImpMedInt_USP33_wt/EV	1.98323	2.11453
4190	Q12769	NU160_HUMAN	NUP160	Nuclear pore complex protein Nup160	bh_2 Sample_Limma_ImpMedInt_USP33_wt/EV	2.06564	2.17716
4192	Q12772	SRBP2_HUMAN	SREBF2	Sterol regulatory element-binding protein 2	bh_2 Sample_Limma_ImpMedInt_USP33_wt/EV	1.53462	4.16562
4195	Q12788	TBL3_HUMAN	TBL3	Transducin beta-like protein 3	bh_2 Sample_Limma_ImpMedInt_USP33_wt/EV	1.926	1.69847
4196	Q12789	TF3C1_HUMAN	GTF3C1	General transcription factor 3C polypeptide 1	bh_2 Sample_Limma_ImpMedInt_USP33_wt/EV	1.98205	2.41085
4199	Q12797	ASPH_HUMAN	ASPH	Aspartyl/asparaginyl beta-hydroxylase	bh_2 Sample_Limma_ImpMedInt_USP33_wt/EV	1.6166	1.42098
4203	Q12816	TROP_HUMAN	TRO	Trophinin	bh_2 Sample_Limma_ImpMedInt_USP33_wt/EV	1.5561	3.95225
4206	Q12824;Q12824-2	SNF5_HUMAN	SMARCB1	SWI/SNF-related matrix-associated actin-dependent regulator of chromatin subfamily B member 1	bh_2 Sample_Limma_ImpMedInt_USP33_wt/EV	1.89233	1.8341
4209	Q12846	STX4_HUMAN	STX4	Syntaxin-4	bh_2 Sample_Limma_ImpMedInt_USP33_wt/EV	1.55588	3.25527
4212	Q12872;Q12872-2	SFSWA_HUMAN	SFSWAP	Splicing factor, suppressor of white-apricot homolog	bh_2 Sample_Limma_ImpMedInt_USP33_wt/EV	3.14636	5.18839
4213	Q12873;Q12873-3	CHD3_HUMAN	CHD3	Chromodomain-helicase-DNA-binding protein 3	bh_2 Sample_Limma_ImpMedInt_USP33_wt/EV	1.82766	3.93394
4214	Q12873;Q12873-3;Q8TDI0	CHD3_HUMAN;CHD5_HUMAN	CHD3;CHD5	Chromodomain-helicase-DNA-binding protein 3	bh_2 Sample_Limma_ImpMedInt_USP33_wt/EV	2.03607	4.78413
4215	Q12874	SF3A3_HUMAN	SF3A3	Splicing factor 3A subunit 3	bh_2 Sample_Limma_ImpMedInt_USP33_wt/EV	1.79317	1.90192
4218	Q12888;Q12888-2;Q12888-3	TP53B_HUMAN	TP53BP1	TP53-binding protein 1	bh_2 Sample_Limma_ImpMedInt_USP33_wt/EV	1.69293	2.22848
4219	Q12893	TM115_HUMAN	TMEM115	Transmembrane protein 115	bh_2 Sample_Limma_ImpMedInt_USP33_wt/EV	1.44868	3.56536
4220	Q12894	IFRD2_HUMAN	IFRD2	Interferon-related developmental regulator 2	bh_2 Sample_Limma_ImpMedInt_USP33_wt/EV	2.08304	3.07202
4221	Q12899	TRI26_HUMAN	TRIM26	Tripartite motif-containing protein 26	bh_2 Sample_Limma_ImpMedInt_USP33_wt/EV	1.60255	2.59429
4223	Q12905	ILF2_HUMAN	ILF2	Interleukin enhancer-binding factor 2	bh_2 Sample_Limma_ImpMedInt_USP33_wt/EV	1.35679	2.47573
4224	Q12906-7;Q12906	ILF3_HUMAN	ILF3	Interleukin enhancer-binding factor 3	bh_2 Sample_Limma_ImpMedInt_USP33_wt/EV	1.34969	2.36304
4241	Q12959-2;Q12959-4;Q12959;Q12959-3;Q12959-5;Q12959-6;Q12959-7;Q12959-8;Q12959-9	DLG1_HUMAN	DLG1	Disks large homolog 1	bh_2 Sample_Limma_ImpMedInt_USP33_wt/EV	2.32513	3.55314
4243	Q12962	TAF10_HUMAN	TAF10	Transcription initiation factor TFIID subunit 10	bh_2 Sample_Limma_ImpMedInt_USP33_wt/EV	1.78301	2.91552
4249	Q12981	SEC20_HUMAN	BNIP1	Vesicle transport protein SEC20	bh_2 Sample_Limma_ImpMedInt_USP33_wt/EV	1.6508	3.62431
4255	Q12996	CSTF3_HUMAN	CSTF3	Cleavage stimulation factor subunit 3	bh_2 Sample_Limma_ImpMedInt_USP33_wt/EV	2.07173	4.22241
4262	Q13042;Q13042-2;Q13042-3	CDC16_HUMAN	CDC16	Cell division cycle protein 16 homolog	bh_2 Sample_Limma_ImpMedInt_USP33_wt/EV	2.25362	4.72239
4263	Q13043	STK4_HUMAN	STK4	Serine/threonine-protein kinase 4	bh_2 Sample_Limma_ImpMedInt_USP33_wt/EV	1.71187	2.81069
4268	Q13049	TRI32_HUMAN	TRIM32	E3 ubiquitin-protein ligase TRIM32	bh_2 Sample_Limma_ImpMedInt_USP33_wt/EV	3.15527	4.52633
4278	Q13111	CAF1A_HUMAN	CHAF1A	Chromatin assembly factor 1 subunit A	bh_2 Sample_Limma_ImpMedInt_USP33_wt/EV	1.76848	2.75259
4279	Q13112	CAF1B_HUMAN	CHAF1B	Chromatin assembly factor 1 subunit B	bh_2 Sample_Limma_ImpMedInt_USP33_wt/EV	1.72379	3.06569
4281	Q13123	RED_HUMAN	IK	Protein Red	bh_2 Sample_Limma_ImpMedInt_USP33_wt/EV	2.5437	2.97509
4283	Q13127;Q13127-4	REST_HUMAN	REST	RE1-silencing transcription factor	bh_2 Sample_Limma_ImpMedInt_USP33_wt/EV	1.47834	1.98511
4286	Q13131-2;Q13131;P54646	AAPK1_HUMAN;AAPK2_HUMAN	PRKAA1;PRKAA2	5'-AMP-activated protein kinase catalytic subunit alpha-2	bh_2 Sample_Limma_ImpMedInt_USP33_wt/EV	1.54195	2.69158
4293	Q13148	TADBP_HUMAN	TARDBP	TAR DNA-binding protein 43	bh_2 Sample_Limma_ImpMedInt_USP33_wt/EV	1.57157	1.99001
4294	Q13151	ROA0_HUMAN	HNRNPA0	Heterogeneous nuclear ribonucleoprotein A0	bh_2 Sample_Limma_ImpMedInt_USP33_wt/EV	1.36873	1.93851
4297	Q13155	AIMP2_HUMAN	AIMP2	Aminoacyl tRNA synthase complex-interacting multifunctional protein 2	bh_2 Sample_Limma_ImpMedInt_USP33_wt/EV	1.58233	1.44997
4299	Q13155;Q13155-2	AIMP2_HUMAN	AIMP2	Aminoacyl tRNA synthase complex-interacting multifunctional protein 2	bh_2 Sample_Limma_ImpMedInt_USP33_wt/EV	1.39874	1.42168
4308	Q13188-2;Q13188	STK3_HUMAN	STK3	Serine/threonine-protein kinase 3	bh_2 Sample_Limma_ImpMedInt_USP33_wt/EV	1.54904	2.07426
4309	Q13190	STX5_HUMAN	STX5	Syntaxin-5	bh_2 Sample_Limma_ImpMedInt_USP33_wt/EV	1.51433	3.45559
4311	Q13206	DDX10_HUMAN	DDX10	Probable ATP-dependent RNA helicase DDX10	bh_2 Sample_Limma_ImpMedInt_USP33_wt/EV	2.08799	3.3143
4318	Q13242	SRSF9_HUMAN	SRSF9	Serine/arginine-rich splicing factor 9	bh_2 Sample_Limma_ImpMedInt_USP33_wt/EV	1.54364	1.91538
4323	Q13247;Q13247-3	SRSF6_HUMAN	SRSF6	Serine/arginine-rich splicing factor 6	bh_2 Sample_Limma_ImpMedInt_USP33_wt/EV	1.37178	1.48389
4326	Q13257	MD2L1_HUMAN	MAD2L1	Mitotic spindle assembly checkpoint protein MAD2A	bh_2 Sample_Limma_ImpMedInt_USP33_wt/EV	1.74109	1.55305
4332	Q13308-6;Q13308;Q13308-4	PTK7_HUMAN	PTK7	Inactive tyrosine-protein kinase 7	bh_2 Sample_Limma_ImpMedInt_USP33_wt/EV	2.08893	2.76055
4333	Q13308-6;Q13308;Q13308-4;Q13308-5	PTK7_HUMAN	PTK7	Inactive tyrosine-protein kinase 7	bh_2 Sample_Limma_ImpMedInt_USP33_wt/EV	2.70881	3.29307
4334	Q13309	SKP2_HUMAN	SKP2	S-phase kinase-associated protein 2	bh_2 Sample_Limma_ImpMedInt_USP33_wt/EV	2.91711	3.40168
4336	Q13310-2;Q13310-3;Q13310	PABP4_HUMAN	PABPC4	Polyadenylate-binding protein 4	bh_2 Sample_Limma_ImpMedInt_USP33_wt/EV	1.57806	1.64681
4342	Q13325	IFIT5_HUMAN	IFIT5	Interferon-induced protein with tetratricopeptide repeats 5	bh_2 Sample_Limma_ImpMedInt_USP33_wt/EV	1.44226	1.41976
4345	Q13330-3;Q13330	MTA1_HUMAN	MTA1	Metastasis-associated protein MTA1	bh_2 Sample_Limma_ImpMedInt_USP33_wt/EV	1.65624	5.11416
4346	Q13330-3;Q13330;Q13330-2	MTA1_HUMAN	MTA1	Metastasis-associated protein MTA1	bh_2 Sample_Limma_ImpMedInt_USP33_wt/EV	1.89523	3.60696
4347	Q13330-3;Q13330;Q13330-2;Q9BTC8;Q9BTC8-2	MTA1_HUMAN;MTA3_HUMAN	MTA1;MTA3	Metastasis-associated protein MTA1	bh_2 Sample_Limma_ImpMedInt_USP33_wt/EV	1.87686	4.64343
4353	Q13356;Q13356-2	PPIL2_HUMAN	PPIL2	RING-type E3 ubiquitin-protein ligase PPIL2	bh_2 Sample_Limma_ImpMedInt_USP33_wt/EV	2.41254	3.09474
4357	Q13363;Q13363-2	CTBP1_HUMAN	CTBP1	C-terminal-binding protein 1	bh_2 Sample_Limma_ImpMedInt_USP33_wt/EV	1.45152	1.51867
4359	Q13367;Q13367-4	AP3B2_HUMAN	AP3B2	AP-3 complex subunit beta-2	bh_2 Sample_Limma_ImpMedInt_USP33_wt/EV	1.73882	2.24556
4361	Q13370;Q13370-2	PDE3B_HUMAN	PDE3B	cGMP-inhibited 3',5'-cyclic phosphodiesterase 3B	bh_2 Sample_Limma_ImpMedInt_USP33_wt/EV	3.24628	4.16212
4362	Q13370;Q13370-2;Q14432	PDE3A_HUMAN;PDE3B_HUMAN	PDE3A;PDE3B	cGMP-inhibited 3',5'-cyclic phosphodiesterase 3B	bh_2 Sample_Limma_ImpMedInt_USP33_wt/EV	1.31301	1.92624
4366	Q13395	TARB1_HUMAN	TARBP1	Probable methyltransferase TARBP1	bh_2 Sample_Limma_ImpMedInt_USP33_wt/EV	2.06804	2.60129
4371	Q13405	RM49_HUMAN	MRPL49	Large ribosomal subunit protein mL49	bh_2 Sample_Limma_ImpMedInt_USP33_wt/EV	1.99888	1.9606
4373	Q13415	ORC1_HUMAN	ORC1	Origin recognition complex subunit 1	bh_2 Sample_Limma_ImpMedInt_USP33_wt/EV	2.10307	4.1701
4374	Q13416	ORC2_HUMAN	ORC2	Origin recognition complex subunit 2	bh_2 Sample_Limma_ImpMedInt_USP33_wt/EV	2.16705	3.93691
4376	Q13423	NNTM_HUMAN	NNT	NAD(P) transhydrogenase, mitochondrial	bh_2 Sample_Limma_ImpMedInt_USP33_wt/EV	1.7793	1.92902
4379	Q13425;Q13425-2	SNTB2_HUMAN	SNTB2	Beta-2-syntrophin	bh_2 Sample_Limma_ImpMedInt_USP33_wt/EV	1.68312	3.14166
4385	Q13428-4;Q13428-7	TCOF_HUMAN	TCOF1	Isoform 4 of Treacle protein	bh_2 Sample_Limma_ImpMedInt_USP33_wt/EV	2.41254	2.48433
4386	Q13428-7	TCOF_HUMAN	TCOF1	Isoform 7 of Treacle protein	bh_2 Sample_Limma_ImpMedInt_USP33_wt/EV	3.83553	6.80763
4389	Q13435	SF3B2_HUMAN	SF3B2	Splicing factor 3B subunit 2	bh_2 Sample_Limma_ImpMedInt_USP33_wt/EV	2.23823	2.63442
4390	Q13438-2;Q13438-7;Q13438-5	OS9_HUMAN	OS9	Isoform 2 of Protein OS-9	bh_2 Sample_Limma_ImpMedInt_USP33_wt/EV	1.61157	3.22673
4391	Q13438-2;Q13438-7;Q13438-5;Q13438-4	OS9_HUMAN	OS9	Isoform 2 of Protein OS-9	bh_2 Sample_Limma_ImpMedInt_USP33_wt/EV	1.60882	1.49858
4393	Q13442	HAP28_HUMAN	PDAP1	28 kDa heat- and acid-stable phosphoprotein	bh_2 Sample_Limma_ImpMedInt_USP33_wt/EV	1.68739	-3.07546
4394	Q13443	ADAM9_HUMAN	ADAM9	Disintegrin and metalloproteinase domain-containing protein 9	bh_2 Sample_Limma_ImpMedInt_USP33_wt/EV	1.90723	3.01894
4396	Q13445	TMED1_HUMAN	TMED1	Transmembrane emp24 domain-containing protein 1	bh_2 Sample_Limma_ImpMedInt_USP33_wt/EV	1.48593	3.22962
4400	Q13459;Q13459-2	MYO9B_HUMAN	MYO9B	Unconventional myosin-IXb	bh_2 Sample_Limma_ImpMedInt_USP33_wt/EV	2.46273	6.00855
4401	Q13464	ROCK1_HUMAN	ROCK1	Rho-associated protein kinase 1	bh_2 Sample_Limma_ImpMedInt_USP33_wt/EV	1.44057	2.35807
4402	Q13464;O75116	ROCK1_HUMAN;ROCK2_HUMAN	ROCK1;ROCK2	Rho-associated protein kinase 2	bh_2 Sample_Limma_ImpMedInt_USP33_wt/EV	1.50448	2.53553
4404	Q13472;Q13472-2;Q13472-3	TOP3A_HUMAN	TOP3A	DNA topoisomerase 3-alpha	bh_2 Sample_Limma_ImpMedInt_USP33_wt/EV	1.58483	3.33272
4412	Q13501	SQSTM_HUMAN	SQSTM1	Sequestosome-1	bh_2 Sample_Limma_ImpMedInt_USP33_wt/EV	1.74905	4.04349
4413	Q13505;Q13505-3	MTX1_HUMAN	MTX1	Metaxin-1	bh_2 Sample_Limma_ImpMedInt_USP33_wt/EV	1.3252	3.14931
4414	Q13509	TBB3_HUMAN	TUBB3	Tubulin beta-3 chain	bh_2 Sample_Limma_ImpMedInt_USP33_wt/EV	1.40032	2.10317
4417	Q13523	PRP4K_HUMAN	PRP4K	Serine/threonine-protein kinase PRP4 homolog	bh_2 Sample_Limma_ImpMedInt_USP33_wt/EV	2.08799	2.59225
4419	Q13535-3;Q13535	ATR_HUMAN	ATR	Serine/threonine-protein kinase ATR	bh_2 Sample_Limma_ImpMedInt_USP33_wt/EV	1.77797	3.76952
4421	Q13547	HDAC1_HUMAN	HDAC1	Histone deacetylase 1	bh_2 Sample_Limma_ImpMedInt_USP33_wt/EV	1.48682	1.69698
4422	Q13547;Q92769;Q92769-3	HDAC1_HUMAN;HDAC2_HUMAN	HDAC1;HDAC2	Histone deacetylase 1	bh_2 Sample_Limma_ImpMedInt_USP33_wt/EV	1.56666	1.69441
4433	Q13573	SNW1_HUMAN	SNW1	SNW domain-containing protein 1	bh_2 Sample_Limma_ImpMedInt_USP33_wt/EV	1.51342	2.71933
4435	Q13576	IQGA2_HUMAN	IQGAP2	Ras GTPase-activating-like protein IQGAP2	bh_2 Sample_Limma_ImpMedInt_USP33_wt/EV	1.98912	5.29169
4437	Q13595	TRA2A_HUMAN	TRA2A	Transformer-2 protein homolog alpha	bh_2 Sample_Limma_ImpMedInt_USP33_wt/EV	1.68036	1.93719
4439	Q13595;Q13595-3;Q13595-4	TRA2A_HUMAN	TRA2A	Transformer-2 protein homolog alpha	bh_2 Sample_Limma_ImpMedInt_USP33_wt/EV	1.81241	1.88925
4441	Q13601	KRR1_HUMAN	KRR1	KRR1 small subunit processome component homolog	bh_2 Sample_Limma_ImpMedInt_USP33_wt/EV	2.05793	4.06669
4444	Q13613	MTMR1_HUMAN	MTMR1	Myotubularin-related protein 1	bh_2 Sample_Limma_ImpMedInt_USP33_wt/EV	1.33667	1.15699
4453	Q13619;Q13619-2	CUL4A_HUMAN	CUL4A	Cullin-4A	bh_2 Sample_Limma_ImpMedInt_USP33_wt/EV	1.68143	3.79472
4455	Q13620;Q13620-1;Q13619;Q13619-2;Q13620-3	CUL4A_HUMAN;CUL4B_HUMAN	CUL4A;CUL4B	Cullin-4A	bh_2 Sample_Limma_ImpMedInt_USP33_wt/EV	1.6103	1.79077
4461	Q13627;Q13627-2;Q13627-3;Q13627-4;Q13627-5;Q9Y463;Q9Y463-3;Q9Y463-2	DYR1A_HUMAN;DYR1B_HUMAN	DYRK1A;DYRK1B	Dual specificity tyrosine-phosphorylation-regulated kinase 1A	bh_2 Sample_Limma_ImpMedInt_USP33_wt/EV	1.7047	3.27537
4465	Q13637	RAB32_HUMAN	RAB32	Ras-related protein Rab-32	bh_2 Sample_Limma_ImpMedInt_USP33_wt/EV	2.09217	2.04612
4473	Q13724	MOGS_HUMAN	MOGS	Mannosyl-oligosaccharide glucosidase	bh_2 Sample_Limma_ImpMedInt_USP33_wt/EV	1.52467	1.82008
4474	Q13740;Q13740-2	CD166_HUMAN	ALCAM	CD166 antigen	bh_2 Sample_Limma_ImpMedInt_USP33_wt/EV	1.87686	3.28562
4475	Q13769	THOC5_HUMAN	THOC5	THO complex subunit 5 homolog	bh_2 Sample_Limma_ImpMedInt_USP33_wt/EV	1.8027	2.02988
4483	Q13823	NOG2_HUMAN	GNL2	Nucleolar GTP-binding protein 2	bh_2 Sample_Limma_ImpMedInt_USP33_wt/EV	1.63739	1.98433
4489	Q13868	EXOS2_HUMAN	EXOSC2	Exosome complex component RRP4	bh_2 Sample_Limma_ImpMedInt_USP33_wt/EV	1.34442	1.64142
4496	Q13888;Q6P1K8	T2H2L_HUMAN;TF2H2_HUMAN	GTF2H2;GTF2H2C	General transcription factor IIH subunit 2	bh_2 Sample_Limma_ImpMedInt_USP33_wt/EV	1.74109	2.14007
4497	Q13889	TF2H3_HUMAN	GTF2H3	General transcription factor IIH subunit 3	bh_2 Sample_Limma_ImpMedInt_USP33_wt/EV	1.7444	1.81613
4498	Q13895	BYST_HUMAN	BYSL	Bystin	bh_2 Sample_Limma_ImpMedInt_USP33_wt/EV	2.47829	2.35823
4509	Q14004;Q14004-2	CDK13_HUMAN	CDK13	Cyclin-dependent kinase 13	bh_2 Sample_Limma_ImpMedInt_USP33_wt/EV	1.93531	3.59578
4512	Q14008;Q14008-2	CKAP5_HUMAN	CKAP5	Cytoskeleton-associated protein 5	bh_2 Sample_Limma_ImpMedInt_USP33_wt/EV	1.66573	1.81454
4516	Q14103-3;Q14103	HNRPD_HUMAN	HNRNPD	Heterogeneous nuclear ribonucleoprotein D0	bh_2 Sample_Limma_ImpMedInt_USP33_wt/EV	1.34066	1.25271
4522	Q14106;Q14106-2	TOB2_HUMAN	TOB2	Protein Tob2	bh_2 Sample_Limma_ImpMedInt_USP33_wt/EV	1.38508	1.79616
4523	Q14108	SCRB2_HUMAN	SCARB2	Lysosome membrane protein 2	bh_2 Sample_Limma_ImpMedInt_USP33_wt/EV	1.6014	4.24595
4534	Q14146	URB2_HUMAN	URB2	Unhealthy ribosome biogenesis protein 2 homolog	bh_2 Sample_Limma_ImpMedInt_USP33_wt/EV	2.18679	2.54285
4536	Q14149	MORC3_HUMAN	MORC3	MORC family CW-type zinc finger protein 3	bh_2 Sample_Limma_ImpMedInt_USP33_wt/EV	1.99365	1.97155
4542	Q14155-1;Q14155-5;Q14155;Q14155-2;Q14155-3;Q15052;Q15052-2	ARHG6_HUMAN;ARHG7_HUMAN	ARHGEF6;ARHGEF7	Rho guanine nucleotide exchange factor 7	bh_2 Sample_Limma_ImpMedInt_USP33_wt/EV	1.7981	2.88496
4557	Q14165	MLEC_HUMAN	MLEC	Malectin	bh_2 Sample_Limma_ImpMedInt_USP33_wt/EV	1.7444	2.16766
4563	Q14186	TFDP1_HUMAN	TFDP1	Transcription factor Dp-1	bh_2 Sample_Limma_ImpMedInt_USP33_wt/EV	2.11393	3.78729
4566	Q14191	WRN_HUMAN	WRN	Bifunctional 3'-5' exonuclease/ATP-dependent helicase WRN	bh_2 Sample_Limma_ImpMedInt_USP33_wt/EV	3.52332	4.73467
4568	Q14195-2	DPYL3_HUMAN	DPYSL3	Isoform LCRMP-4 of Dihydropyrimidinase-related protein 3	bh_2 Sample_Limma_ImpMedInt_USP33_wt/EV	1.69701	2.73494
4572	Q14197	ICT1_HUMAN	MRPL58	Large ribosomal subunit protein mL62	bh_2 Sample_Limma_ImpMedInt_USP33_wt/EV	1.71532	2.10313
4573	Q14201-2;Q14201	BTG3_HUMAN	BTG3	Protein BTG3	bh_2 Sample_Limma_ImpMedInt_USP33_wt/EV	2.90422	3.82253
4576	Q14202;Q14202-2	ZMYM3_HUMAN	ZMYM3	Zinc finger MYM-type protein 3	bh_2 Sample_Limma_ImpMedInt_USP33_wt/EV	1.32411	2.55058
4578	Q14204	DYHC1_HUMAN	DYNC1H1	Cytoplasmic dynein 1 heavy chain 1	bh_2 Sample_Limma_ImpMedInt_USP33_wt/EV	1.32918	2.40034
4583	Q14241	ELOA1_HUMAN	ELOA	Elongin-A	bh_2 Sample_Limma_ImpMedInt_USP33_wt/EV	1.70306	3.35965
4586	Q14249	NUCG_HUMAN	ENDOG	Endonuclease G, mitochondrial	bh_2 Sample_Limma_ImpMedInt_USP33_wt/EV	2.30665	2.78667
4587	Q14254	FLOT2_HUMAN	FLOT2	Flotillin-2	bh_2 Sample_Limma_ImpMedInt_USP33_wt/EV	1.9623	4.56624
4611	Q14498;Q14498-2;Q14498-3	RBM39_HUMAN	RBM39	RNA-binding protein 39	bh_2 Sample_Limma_ImpMedInt_USP33_wt/EV	2.27282	2.30795
4613	Q14498;Q14498-2;Q14498-3;Q86U06;Q86U06-2;Q86U06-5;Q86U06-4	RBM23_HUMAN;RBM39_HUMAN	RBM23;RBM39	RNA-binding protein 39	bh_2 Sample_Limma_ImpMedInt_USP33_wt/EV	2.5379	2.36749
4623	Q14527	HLTF_HUMAN	HLTF	Helicase-like transcription factor	bh_2 Sample_Limma_ImpMedInt_USP33_wt/EV	1.81241	4.80425
4624	Q14534	ERG1_HUMAN	SQLE	Squalene monooxygenase	bh_2 Sample_Limma_ImpMedInt_USP33_wt/EV	1.44521	5.32074
4628	Q14562	DHX8_HUMAN	DHX8	ATP-dependent RNA helicase DHX8	bh_2 Sample_Limma_ImpMedInt_USP33_wt/EV	1.84403	2.64639
4629	Q14566	MCM6_HUMAN	MCM6	DNA replication licensing factor MCM6	bh_2 Sample_Limma_ImpMedInt_USP33_wt/EV	1.79754	2.11467
4630	Q14571	ITPR2_HUMAN	ITPR2	Inositol 1,4,5-trisphosphate receptor type 2	bh_2 Sample_Limma_ImpMedInt_USP33_wt/EV	1.73028	1.5844
4631	Q14571;Q14643-2;Q14643-4;Q14643-5;Q14643-7;Q14643-8;Q14643;Q14643-3;Q14643-6	ITPR1_HUMAN;ITPR2_HUMAN	ITPR1;ITPR2	Inositol 1,4,5-trisphosphate receptor type 2	bh_2 Sample_Limma_ImpMedInt_USP33_wt/EV	1.74905	1.81078
4632	Q14573	ITPR3_HUMAN	ITPR3	Inositol 1,4,5-trisphosphate receptor type 3	bh_2 Sample_Limma_ImpMedInt_USP33_wt/EV	1.64203	1.5362
4634	Q14573;Q14571;Q14643-2;Q14643-4;Q14643-5;Q14643-7;Q14643-8;Q14643;Q14643-3;Q14643-6	ITPR1_HUMAN;ITPR2_HUMAN;ITPR3_HUMAN	ITPR1;ITPR2;ITPR3	Inositol 1,4,5-trisphosphate receptor type 2	bh_2 Sample_Limma_ImpMedInt_USP33_wt/EV	1.78984	1.80541
4641	Q14592;Q14592-2	ZN460_HUMAN	ZNF460	Zinc finger protein 460	bh_2 Sample_Limma_ImpMedInt_USP33_wt/EV	1.47713	3.10152
4644	Q14643-2;Q14643-4;Q14643-5;Q14643-7;Q14643-8;Q14643;Q14643-3;Q14643-6	ITPR1_HUMAN	ITPR1	Inositol 1,4,5-trisphosphate-gated calcium channel ITPR1	bh_2 Sample_Limma_ImpMedInt_USP33_wt/EV	1.38071	2.50207
4653	Q14671;Q14671-2;Q14671-3;Q14671-4	PUM1_HUMAN	PUM1	Pumilio homolog 1	bh_2 Sample_Limma_ImpMedInt_USP33_wt/EV	1.61443	4.20083
4654	Q14671;Q14671-2;Q14671-3;Q14671-4;Q8TB72-3;Q8TB72;Q8TB72-4;Q8TB72-2	PUM1_HUMAN;PUM2_HUMAN	PUM1;PUM2	Pumilio homolog 1	bh_2 Sample_Limma_ImpMedInt_USP33_wt/EV	4.59354	8.42695
4656	Q14674	ESPL1_HUMAN	ESPL1	Separin	bh_2 Sample_Limma_ImpMedInt_USP33_wt/EV	2.07173	2.92028
4661	Q14680;Q14680-7	MELK_HUMAN	MELK	Maternal embryonic leucine zipper kinase	bh_2 Sample_Limma_ImpMedInt_USP33_wt/EV	1.48867	2.80643
4663	Q14683	SMC1A_HUMAN	SMC1A	Structural maintenance of chromosomes protein 1A	bh_2 Sample_Limma_ImpMedInt_USP33_wt/EV	1.99661	2.1916
4664	Q14684	RRP1B_HUMAN	RRP1B	Ribosomal RNA processing protein 1 homolog B	bh_2 Sample_Limma_ImpMedInt_USP33_wt/EV	1.31054	2.05054
4666	Q14689-6;Q14689	DIP2A_HUMAN	DIP2A	Disco-interacting protein 2 homolog A	bh_2 Sample_Limma_ImpMedInt_USP33_wt/EV	1.90367	2.13945
4667	Q14690	RRP5_HUMAN	PDCD11	Protein RRP5 homolog	bh_2 Sample_Limma_ImpMedInt_USP33_wt/EV	1.33087	1.86075
4669	Q14692	BMS1_HUMAN	BMS1	Ribosome biogenesis protein BMS1 homolog	bh_2 Sample_Limma_ImpMedInt_USP33_wt/EV	1.96253	2.59912
4671	Q14694;Q14694-2;Q14694-3	UBP10_HUMAN	USP10	Ubiquitin carboxyl-terminal hydrolase 10	bh_2 Sample_Limma_ImpMedInt_USP33_wt/EV	1.48867	1.32018
4680	Q14738;Q13362-4;Q13362;Q13362-5;Q13362-3;Q13362-2	2A5D_HUMAN;2A5G_HUMAN	PPP2R5C;PPP2R5D	Serine/threonine-protein phosphatase 2A 56 kDa regulatory subunit gamma isoform	bh_2 Sample_Limma_ImpMedInt_USP33_wt/EV	1.36776	3.58393
4681	Q14739	LBR_HUMAN	LBR	Delta(14)-sterol reductase LBR	bh_2 Sample_Limma_ImpMedInt_USP33_wt/EV	2.08574	2.45859
4685	Q14781	CBX2_HUMAN	CBX2	Chromobox protein homolog 2	bh_2 Sample_Limma_ImpMedInt_USP33_wt/EV	1.30715	1.76199
4689	Q14807	KIF22_HUMAN	KIF22	Kinesin-like protein KIF22	bh_2 Sample_Limma_ImpMedInt_USP33_wt/EV	1.65034	1.86428
4691	Q14839;Q14839-2	CHD4_HUMAN	CHD4	Chromodomain-helicase-DNA-binding protein 4	bh_2 Sample_Limma_ImpMedInt_USP33_wt/EV	2.08799	1.8781
4692	Q14839;Q14839-2;Q12873;Q12873-3	CHD3_HUMAN;CHD4_HUMAN	CHD3;CHD4	Chromodomain-helicase-DNA-binding protein 3	bh_2 Sample_Limma_ImpMedInt_USP33_wt/EV	1.79754	4.12387
4693	Q14839;Q14839-2;Q12873;Q12873-3;Q8TDI0	CHD3_HUMAN;CHD4_HUMAN;CHD5_HUMAN	CHD3;CHD4;CHD5	Chromodomain-helicase-DNA-binding protein 3	bh_2 Sample_Limma_ImpMedInt_USP33_wt/EV	2.04808	2.21773
4705	Q14966	ZN638_HUMAN	ZNF638	Zinc finger protein 638	bh_2 Sample_Limma_ImpMedInt_USP33_wt/EV	1.83827	1.81886
4707	Q14966;Q14966-6	ZN638_HUMAN	ZNF638	Zinc finger protein 638	bh_2 Sample_Limma_ImpMedInt_USP33_wt/EV	1.7994	2.18046
4709	Q14978-2;Q14978;Q14978-3	NOLC1_HUMAN	NOLC1	Nucleolar and coiled-body phosphoprotein 1	bh_2 Sample_Limma_ImpMedInt_USP33_wt/EV	1.59657	1.27327
4710	Q14980-2	NUMA1_HUMAN	NUMA1	Isoform 2 of Nuclear mitotic apparatus protein 1	bh_2 Sample_Limma_ImpMedInt_USP33_wt/EV	1.5325	2.16255
4717	Q149N8	SHPRH_HUMAN	SHPRH	E3 ubiquitin-protein ligase SHPRH	bh_2 Sample_Limma_ImpMedInt_USP33_wt/EV	2.08261	2.46304
4718	Q14BN4	SLMAP_HUMAN	SLMAP	Sarcolemmal membrane-associated protein	bh_2 Sample_Limma_ImpMedInt_USP33_wt/EV	1.41214	2.09068
4723	Q14CX7	NAA25_HUMAN	NAA25	N-alpha-acetyltransferase 25, NatB auxiliary subunit	bh_2 Sample_Limma_ImpMedInt_USP33_wt/EV	2.17963	2.32076
4725	Q14CZ7	FAKD3_HUMAN	FASTKD3	FAST kinase domain-containing protein 3, mitochondrial	bh_2 Sample_Limma_ImpMedInt_USP33_wt/EV	2.21369	3.31852
4726	Q15003	CND2_HUMAN	NCAPH	Condensin complex subunit 2	bh_2 Sample_Limma_ImpMedInt_USP33_wt/EV	1.4547	1.94821
4728	Q15005	SPCS2_HUMAN	SPCS2	Signal peptidase complex subunit 2	bh_2 Sample_Limma_ImpMedInt_USP33_wt/EV	1.49019	3.89989
4730	Q15007	FL2D_HUMAN	WTAP	Pre-mRNA-splicing regulator WTAP	bh_2 Sample_Limma_ImpMedInt_USP33_wt/EV	1.85943	2.06432
4734	Q15014	MO4L2_HUMAN	MORF4L2	Mortality factor 4-like protein 2	bh_2 Sample_Limma_ImpMedInt_USP33_wt/EV	1.64355	1.53456
4735	Q15014;Q9UBU8;Q9UBU8-2;Q9UBU8-3	MO4L1_HUMAN;MO4L2_HUMAN	MORF4L1;MORF4L2	Mortality factor 4-like protein 2	bh_2 Sample_Limma_ImpMedInt_USP33_wt/EV	1.67461	3.93235
4739	Q15021	CND1_HUMAN	NCAPD2	Condensin complex subunit 1	bh_2 Sample_Limma_ImpMedInt_USP33_wt/EV	2.07219	1.94676
4740	Q15022	SUZ12_HUMAN	SUZ12	Polycomb protein SUZ12	bh_2 Sample_Limma_ImpMedInt_USP33_wt/EV	1.87577	2.10023
4743	Q15029;Q15029-2;Q15029-3	U5S1_HUMAN	EFTUD2	116 kDa U5 small nuclear ribonucleoprotein component	bh_2 Sample_Limma_ImpMedInt_USP33_wt/EV	1.84399	2.0177
4744	Q15031	SYLM_HUMAN	LARS2	Leucine--tRNA ligase, mitochondrial	bh_2 Sample_Limma_ImpMedInt_USP33_wt/EV	1.73026	3.59766
4748	Q15041;Q15041-2	AR6P1_HUMAN	ARL6IP1	ADP-ribosylation factor-like protein 6-interacting protein 1	bh_2 Sample_Limma_ImpMedInt_USP33_wt/EV	1.4355	4.3621
4749	Q15042	RB3GP_HUMAN	RAB3GAP1	Rab3 GTPase-activating protein catalytic subunit	bh_2 Sample_Limma_ImpMedInt_USP33_wt/EV	1.69166	1.60527
4750	Q15043;Q15043-2;Q15043-3	S39AE_HUMAN	SLC39A14	Metal cation symporter ZIP14	bh_2 Sample_Limma_ImpMedInt_USP33_wt/EV	2.25503	5.22889
4756	Q15054	DPOD3_HUMAN	POLD3	DNA polymerase delta subunit 3	bh_2 Sample_Limma_ImpMedInt_USP33_wt/EV	2.12528	4.24564
4760	Q15058	KIF14_HUMAN	KIF14	Kinesin-like protein KIF14	bh_2 Sample_Limma_ImpMedInt_USP33_wt/EV	4.22308	6.74601
4762	Q15061	WDR43_HUMAN	WDR43	WD repeat-containing protein 43	bh_2 Sample_Limma_ImpMedInt_USP33_wt/EV	1.34423	1.20852
4764	Q15070	OXA1L_HUMAN	OXA1L	Mitochondrial inner membrane protein OXA1L	bh_2 Sample_Limma_ImpMedInt_USP33_wt/EV	2.06398	2.4106
4770	Q15118;Q15118-2	PDK1_HUMAN	PDK1	[Pyruvate dehydrogenase (acetyl-transferring)] kinase isozyme 1, mitochondrial	bh_2 Sample_Limma_ImpMedInt_USP33_wt/EV	1.87577	3.23703
4771	Q15120-2;Q15120	PDK3_HUMAN	PDK3	[Pyruvate dehydrogenase (acetyl-transferring)] kinase isozyme 3, mitochondrial	bh_2 Sample_Limma_ImpMedInt_USP33_wt/EV	1.75754	4.11987
4774	Q15125	EBP_HUMAN	EBP	3-beta-hydroxysteroid-Delta(8),Delta(7)-isomerase	bh_2 Sample_Limma_ImpMedInt_USP33_wt/EV	1.68268	5.66007
4787	Q15155	NOMO1_HUMAN	NOMO1	BOS complex subunit NOMO1	bh_2 Sample_Limma_ImpMedInt_USP33_wt/EV	1.95287	2.16715
4801	Q15269	PWP2_HUMAN	PWP2	Periodic tryptophan protein 2 homolog	bh_2 Sample_Limma_ImpMedInt_USP33_wt/EV	1.76901	2.20074
4803	Q15276	RABE1_HUMAN	RABEP1	Rab GTPase-binding effector protein 1	bh_2 Sample_Limma_ImpMedInt_USP33_wt/EV	1.29579	2.62315
4804	Q15283;Q15283-2	RASA2_HUMAN	RASA2	Ras GTPase-activating protein 2	bh_2 Sample_Limma_ImpMedInt_USP33_wt/EV	1.96457	1.95202
4807	Q15287;Q15287-2;Q15287-3	RNPS1_HUMAN	RNPS1	RNA-binding protein with serine-rich domain 1	bh_2 Sample_Limma_ImpMedInt_USP33_wt/EV	1.92445	2.14462
4816	Q15345	LRC41_HUMAN	LRRC41	Leucine-rich repeat-containing protein 41	bh_2 Sample_Limma_ImpMedInt_USP33_wt/EV	1.75768	3.87337
4817	Q15361	TTF1_HUMAN	TTF1	Transcription termination factor 1	bh_2 Sample_Limma_ImpMedInt_USP33_wt/EV	1.78661	1.83271
4818	Q15363	TMED2_HUMAN	TMED2	Transmembrane emp24 domain-containing protein 2	bh_2 Sample_Limma_ImpMedInt_USP33_wt/EV	1.32411	1.53164
4825	Q15375;Q15375-2;Q15375-4	EPHA7_HUMAN	EPHA7	Ephrin type-A receptor 7	bh_2 Sample_Limma_ImpMedInt_USP33_wt/EV	1.94563	2.09919
4829	Q15388	TOM20_HUMAN	TOMM20	Mitochondrial import receptor subunit TOM20 homolog	bh_2 Sample_Limma_ImpMedInt_USP33_wt/EV	1.68036	4.5611
4832	Q15393	SF3B3_HUMAN	SF3B3	Splicing factor 3B subunit 3	bh_2 Sample_Limma_ImpMedInt_USP33_wt/EV	1.47623	1.66514
4833	Q15397	PUM3_HUMAN	PUM3	Pumilio homolog 3	bh_2 Sample_Limma_ImpMedInt_USP33_wt/EV	1.98543	1.92476
4834	Q15398-3	DLGP5_HUMAN	DLGAP5	Isoform 3 of Disks large-associated protein 5	bh_2 Sample_Limma_ImpMedInt_USP33_wt/EV	3.58286	5.16361
4841	Q15418;Q15418-2;Q15418-4	KS6A1_HUMAN	RPS6KA1	Ribosomal protein S6 kinase alpha-1	bh_2 Sample_Limma_ImpMedInt_USP33_wt/EV	1.33667	3.09247
4845	Q15428	SF3A2_HUMAN	SF3A2	Splicing factor 3A subunit 2	bh_2 Sample_Limma_ImpMedInt_USP33_wt/EV	1.87577	1.8109
4853	Q15459	SF3A1_HUMAN	SF3A1	Splicing factor 3A subunit 1	bh_2 Sample_Limma_ImpMedInt_USP33_wt/EV	1.82476	1.9516
4859	Q15542	TAF5_HUMAN	TAF5	Transcription initiation factor TFIID subunit 5	bh_2 Sample_Limma_ImpMedInt_USP33_wt/EV	1.92733	2.61338
4860	Q15545	TAF7_HUMAN	TAF7	Transcription initiation factor TFIID subunit 7	bh_2 Sample_Limma_ImpMedInt_USP33_wt/EV	1.66532	2.87056
4866	Q15572;Q15572-6	TAF1C_HUMAN	TAF1C	TATA box-binding protein-associated factor RNA polymerase I subunit C	bh_2 Sample_Limma_ImpMedInt_USP33_wt/EV	3.25699	4.05185
4873	Q15629;Q15629-2	TRAM1_HUMAN	TRAM1	Translocating chain-associated membrane protein 1	bh_2 Sample_Limma_ImpMedInt_USP33_wt/EV	1.40174	2.75193
4879	Q15645	PCH2_HUMAN	TRIP13	Pachytene checkpoint protein 2 homolog	bh_2 Sample_Limma_ImpMedInt_USP33_wt/EV	2.17315	2.52908
4881	Q15648	MED1_HUMAN	MED1	Mediator of RNA polymerase II transcription subunit 1	bh_2 Sample_Limma_ImpMedInt_USP33_wt/EV	1.4546	2.23654
4882	Q15649	ZNHI3_HUMAN	ZNHIT3	Zinc finger HIT domain-containing protein 3	bh_2 Sample_Limma_ImpMedInt_USP33_wt/EV	1.30396	2.76249
4894	Q15717;Q15717-2	ELAV1_HUMAN	ELAVL1	ELAV-like protein 1	bh_2 Sample_Limma_ImpMedInt_USP33_wt/EV	1.44405	2.3457
4898	Q15751	HERC1_HUMAN	HERC1	Probable E3 ubiquitin-protein ligase HERC1	bh_2 Sample_Limma_ImpMedInt_USP33_wt/EV	1.34587	2.2551
4899	Q15758	AAAT_HUMAN	SLC1A5	Neutral amino acid transporter B(0)	bh_2 Sample_Limma_ImpMedInt_USP33_wt/EV	2.46255	3.06219
4900	Q15773	MLF2_HUMAN	MLF2	Myeloid leukemia factor 2	bh_2 Sample_Limma_ImpMedInt_USP33_wt/EV	1.84713	2.39364
4908	Q15800	MSMO1_HUMAN	MSMO1	Methylsterol monooxygenase 1	bh_2 Sample_Limma_ImpMedInt_USP33_wt/EV	1.33618	2.58289
4921	Q15904	VAS1_HUMAN	ATP6AP1	V-type proton ATPase subunit S1	bh_2 Sample_Limma_ImpMedInt_USP33_wt/EV	1.46168	4.17075
4922	Q15906;Q15906-2	VPS72_HUMAN	VPS72	Vacuolar protein sorting-associated protein 72 homolog	bh_2 Sample_Limma_ImpMedInt_USP33_wt/EV	1.39147	3.55264
4924	Q15910;Q15910-2;Q15910-3	EZH2_HUMAN	EZH2	Histone-lysine N-methyltransferase EZH2	bh_2 Sample_Limma_ImpMedInt_USP33_wt/EV	3.13482	3.4559
4925	Q15910;Q15910-2;Q15910-3;Q15910-4;Q15910-5	EZH2_HUMAN	EZH2	Histone-lysine N-methyltransferase EZH2	bh_2 Sample_Limma_ImpMedInt_USP33_wt/EV	1.38517	3.27778
4932	Q16186	ADRM1_HUMAN	ADRM1	Proteasomal ubiquitin receptor ADRM1	bh_2 Sample_Limma_ImpMedInt_USP33_wt/EV	1.76734	1.78623
4943	Q16513;Q16513-2;Q16513-3	PKN2_HUMAN	PKN2	Serine/threonine-protein kinase N2	bh_2 Sample_Limma_ImpMedInt_USP33_wt/EV	3.03113	3.68589
4948	Q16514;Q16514-2	TAF12_HUMAN	TAF12	Transcription initiation factor TFIID subunit 12	bh_2 Sample_Limma_ImpMedInt_USP33_wt/EV	2.4611	2.74729
4955	Q16540	RM23_HUMAN	MRPL23	Large ribosomal subunit protein uL23m	bh_2 Sample_Limma_ImpMedInt_USP33_wt/EV	2.04777	2.40895
4972	Q16629;Q16629-4;Q16629-2;Q16629-3	SRSF7_HUMAN	SRSF7	Serine/arginine-rich splicing factor 7	bh_2 Sample_Limma_ImpMedInt_USP33_wt/EV	1.49629	1.98181
4976	Q16637;Q16637-3	SMN_HUMAN	SMN1	Survival motor neuron protein	bh_2 Sample_Limma_ImpMedInt_USP33_wt/EV	1.48341	1.81757
4981	Q16649	NFIL3_HUMAN	NFIL3	Nuclear factor interleukin-3-regulated protein	bh_2 Sample_Limma_ImpMedInt_USP33_wt/EV	1.7546	2.31622
4985	Q16659	MK06_HUMAN	MAPK6	Mitogen-activated protein kinase 6	bh_2 Sample_Limma_ImpMedInt_USP33_wt/EV	1.49348	3.36
5006	Q16795	NDUA9_HUMAN	NDUFA9	NADH dehydrogenase [ubiquinone] 1 alpha subcomplex subunit 9, mitochondrial	bh_2 Sample_Limma_ImpMedInt_USP33_wt/EV	2.01612	2.04103
5012	Q16850	CP51A_HUMAN	CYP51A1	Lanosterol 14-alpha demethylase	bh_2 Sample_Limma_ImpMedInt_USP33_wt/EV	1.30484	1.64833
5017	Q16875;Q16875-2;Q16875-4;Q16875-3	F263_HUMAN	PFKFB3	6-phosphofructo-2-kinase/fructose-2,6-bisphosphatase 3	bh_2 Sample_Limma_ImpMedInt_USP33_wt/EV	1.46585	2.29098
5023	Q16880	CGT_HUMAN	UGT8	2-hydroxyacylsphingosine 1-beta-galactosyltransferase	bh_2 Sample_Limma_ImpMedInt_USP33_wt/EV	2.00037	2.59671
5026	Q16891-2	MIC60_HUMAN	IMMT	Isoform 2 of MICOS complex subunit MIC60	bh_2 Sample_Limma_ImpMedInt_USP33_wt/EV	2.08799	5.23035
5027	Q16891-2;Q16891-4	MIC60_HUMAN	IMMT	Isoform 2 of MICOS complex subunit MIC60	bh_2 Sample_Limma_ImpMedInt_USP33_wt/EV	2.31055	2.33189
5028	Q16891-4	MIC60_HUMAN	IMMT	Isoform 4 of MICOS complex subunit MIC60	bh_2 Sample_Limma_ImpMedInt_USP33_wt/EV	2.03607	2.31369
5033	Q1ED39	KNOP1_HUMAN	KNOP1	Lysine-rich nucleolar protein 1	bh_2 Sample_Limma_ImpMedInt_USP33_wt/EV	1.61821	2.79238
5040	Q29RF7	PDS5A_HUMAN	PDS5A	Sister chromatid cohesion protein PDS5 homolog A	bh_2 Sample_Limma_ImpMedInt_USP33_wt/EV	1.51596	1.22581
5045	Q2M1P5	KIF7_HUMAN	KIF7	Kinesin-like protein KIF7	bh_2 Sample_Limma_ImpMedInt_USP33_wt/EV	3.49325	4.69691
5053	Q2NKX8	ERC6L_HUMAN	ERCC6L	DNA excision repair protein ERCC-6-like	bh_2 Sample_Limma_ImpMedInt_USP33_wt/EV	1.77068	2.24023
5058	Q2PZI1	D19L1_HUMAN	DPY19L1	Protein C-mannosyl-transferase DPY19L1	bh_2 Sample_Limma_ImpMedInt_USP33_wt/EV	1.92733	2.57192
5060	Q2T9J0	TYSD1_HUMAN	TYSND1	Peroxisomal leader peptide-processing protease	bh_2 Sample_Limma_ImpMedInt_USP33_wt/EV	1.58799	3.01094
5062	Q2TAA5	ALG11_HUMAN	ALG11	GDP-Man:Man(3)GlcNAc(2)-PP-Dol alpha-1,2-mannosyltransferase	bh_2 Sample_Limma_ImpMedInt_USP33_wt/EV	2.21125	1.98966
5063	Q2TAK8	PWP3A_HUMAN	PWWP3A	PWWP domain-containing DNA repair factor 3A	bh_2 Sample_Limma_ImpMedInt_USP33_wt/EV	2.67799	6.12891
5077	Q32P28;Q32P28-3;Q32P28-4	P3H1_HUMAN	P3H1	Prolyl 3-hydroxylase 1	bh_2 Sample_Limma_ImpMedInt_USP33_wt/EV	1.46301	1.88767
5079	Q32P41	TRM5_HUMAN	TRMT5	tRNA (guanine(37)-N1)-methyltransferase	bh_2 Sample_Limma_ImpMedInt_USP33_wt/EV	1.48801	2.81615
5083	Q3B726	RPA43_HUMAN	POLR1F	DNA-directed RNA polymerase I subunit RPA43	bh_2 Sample_Limma_ImpMedInt_USP33_wt/EV	1.44812	1.63761
5085	Q3B7T1	EDRF1_HUMAN	EDRF1	Erythroid differentiation-related factor 1	bh_2 Sample_Limma_ImpMedInt_USP33_wt/EV	1.62232	2.13986
5086	Q3B820;Q3B820-3	F161A_HUMAN	FAM161A	Protein FAM161A	bh_2 Sample_Limma_ImpMedInt_USP33_wt/EV	1.6103	2.20566
5089	Q3BBV0;Q3BBV0-2	NBPF1_HUMAN	NBPF1	Neuroblastoma breakpoint family member 1	bh_2 Sample_Limma_ImpMedInt_USP33_wt/EV	1.51953	2.96067
5091	Q3BBV0;Q3BBV0-2;P0DPF3;Q6P3W6;Q86T75	NBPF1_HUMAN;NBPF9_HUMAN;NBPFA_HUMAN;NBPFB_HUMAN	NBPF1;NBPF10;NBPF11;NBPF9	Neuroblastoma breakpoint family member 9	bh_2 Sample_Limma_ImpMedInt_USP33_wt/EV	1.36873	4.21913
5107	Q3SXM5	HSDL1_HUMAN	HSDL1	Inactive hydroxysteroid dehydrogenase-like protein 1	bh_2 Sample_Limma_ImpMedInt_USP33_wt/EV	1.54346	3.24617
5108	Q3SXY8	AR13B_HUMAN	ARL13B	ADP-ribosylation factor-like protein 13B	bh_2 Sample_Limma_ImpMedInt_USP33_wt/EV	1.43814	2.37658
5121	Q3V6T2-3;Q3V6T2-4;Q3V6T2;Q3V6T2-2;Q3V6T2-5	GRDN_HUMAN	CCDC88A	Girdin	bh_2 Sample_Limma_ImpMedInt_USP33_wt/EV	1.90367	2.45078
5123	Q3YEC7	RABL6_HUMAN	RABL6	Rab-like protein 6	bh_2 Sample_Limma_ImpMedInt_USP33_wt/EV	1.34793	2.71348
5124	Q3ZAQ7	VMA21_HUMAN	VMA21	Vacuolar ATPase assembly integral membrane protein VMA21	bh_2 Sample_Limma_ImpMedInt_USP33_wt/EV	1.6652	5.17961
5125	Q3ZCM7	TBB8_HUMAN	TUBB8	Tubulin beta-8 chain	bh_2 Sample_Limma_ImpMedInt_USP33_wt/EV	2.00187	2.73451
5126	Q3ZCQ8-2;Q3ZCQ8	TIM50_HUMAN	TIMM50	Mitochondrial import inner membrane translocase subunit TIM50	bh_2 Sample_Limma_ImpMedInt_USP33_wt/EV	1.77418	1.99105
5131	Q49A26-5	GLYR1_HUMAN	GLYR1	Isoform 5 of Cytokine-like nuclear factor N-PAC	bh_2 Sample_Limma_ImpMedInt_USP33_wt/EV	2.08488	2.14465
5132	Q49A26;Q49A26-2	GLYR1_HUMAN	GLYR1	Cytokine-like nuclear factor N-PAC	bh_2 Sample_Limma_ImpMedInt_USP33_wt/EV	1.89774	2.36511
5133	Q49A26;Q49A26-2;Q49A26-5	GLYR1_HUMAN	GLYR1	Cytokine-like nuclear factor N-PAC	bh_2 Sample_Limma_ImpMedInt_USP33_wt/EV	1.94936	2.78431
5146	Q4G0J3;Q4G0J3-3	LARP7_HUMAN	LARP7	La-related protein 7	bh_2 Sample_Limma_ImpMedInt_USP33_wt/EV	1.41173	1.23357
5148	Q4G148;Q4G148-2	GXLT1_HUMAN	GXYLT1	Glucoside xylosyltransferase 1	bh_2 Sample_Limma_ImpMedInt_USP33_wt/EV	1.64493	2.27113
5151	Q4KMP7	TB10B_HUMAN	TBC1D10B	TBC1 domain family member 10B	bh_2 Sample_Limma_ImpMedInt_USP33_wt/EV	1.43092	3.48307
5158	Q4LE39-2;Q4LE39	ARI4B_HUMAN	ARID4B	AT-rich interactive domain-containing protein 4B	bh_2 Sample_Limma_ImpMedInt_USP33_wt/EV	1.99412	3.02918
5167	Q4VC44;Q4VC44-2;Q4VC44-3	FWCH1_HUMAN	FLYWCH1	FLYWCH-type zinc finger-containing protein 1	bh_2 Sample_Limma_ImpMedInt_USP33_wt/EV	1.31581	2.53488
5185	Q53F19	NCBP3_HUMAN	NCBP3	Nuclear cap-binding protein subunit 3	bh_2 Sample_Limma_ImpMedInt_USP33_wt/EV	2.31055	2.59337
5189	Q53FZ2	ACSM3_HUMAN	ACSM3	Acyl-coenzyme A synthetase ACSM3, mitochondrial	bh_2 Sample_Limma_ImpMedInt_USP33_wt/EV	1.89095	5.6036
5192	Q53GQ0	DHB12_HUMAN	HSD17B12	Very-long-chain 3-oxoacyl-CoA reductase	bh_2 Sample_Limma_ImpMedInt_USP33_wt/EV	1.73587	1.91255
5193	Q53GS7	GLE1_HUMAN	GLE1	mRNA export factor GLE1	bh_2 Sample_Limma_ImpMedInt_USP33_wt/EV	3.11284	4.51364
5196	Q53H12	AGK_HUMAN	AGK	Acylglycerol kinase, mitochondrial	bh_2 Sample_Limma_ImpMedInt_USP33_wt/EV	2.84287	2.93979
5197	Q53H47	SETMR_HUMAN	SETMAR	Histone-lysine N-methyltransferase SETMAR	bh_2 Sample_Limma_ImpMedInt_USP33_wt/EV	1.73336	2.44768
5201	Q53H96;Q53H96-2	P5CR3_HUMAN	PYCR3	Pyrroline-5-carboxylate reductase 3	bh_2 Sample_Limma_ImpMedInt_USP33_wt/EV	1.87577	1.73323
5204	Q53HL2	BOREA_HUMAN	CDCA8	Borealin	bh_2 Sample_Limma_ImpMedInt_USP33_wt/EV	1.64971	3.22737
5207	Q53R41	FAKD1_HUMAN	FASTKD1	FAST kinase domain-containing protein 1, mitochondrial	bh_2 Sample_Limma_ImpMedInt_USP33_wt/EV	1.66921	3.74686
5209	Q53S58	TM177_HUMAN	TMEM177	Transmembrane protein 177	bh_2 Sample_Limma_ImpMedInt_USP33_wt/EV	1.75453	3.02322
5212	Q53T94	TAF1B_HUMAN	TAF1B	TATA box-binding protein-associated factor RNA polymerase I subunit B	bh_2 Sample_Limma_ImpMedInt_USP33_wt/EV	2.6849	2.5704
5213	Q562E7	WDR81_HUMAN	WDR81	WD repeat-containing protein 81	bh_2 Sample_Limma_ImpMedInt_USP33_wt/EV	1.45152	2.21656
5221	Q56A73	SPIN4_HUMAN	SPIN4	Spindlin-4	bh_2 Sample_Limma_ImpMedInt_USP33_wt/EV	1.49727	2.97773
5223	Q56NI9	ESCO2_HUMAN	ESCO2	N-acetyltransferase ESCO2	bh_2 Sample_Limma_ImpMedInt_USP33_wt/EV	2.15854	3.71659
5224	Q56P03	EAPP_HUMAN	EAPP	E2F-associated phosphoprotein	bh_2 Sample_Limma_ImpMedInt_USP33_wt/EV	1.54476	1.95524
5225	Q56VL3	OCAD2_HUMAN	OCIAD2	OCIA domain-containing protein 2	bh_2 Sample_Limma_ImpMedInt_USP33_wt/EV	2.23314	2.81256
5233	Q5BJF2	SGMR2_HUMAN	TMEM97	Sigma intracellular receptor 2	bh_2 Sample_Limma_ImpMedInt_USP33_wt/EV	1.65877	5.04155
5236	Q5BJH7;Q5BJH7-3;Q5BJH7-6	YIF1B_HUMAN	YIF1B	Protein YIF1B	bh_2 Sample_Limma_ImpMedInt_USP33_wt/EV	1.89233	5.23426
5237	Q5BKT4;Q5I7T1	AG10A_HUMAN;AG10B_HUMAN	ALG10;ALG10B	Dol-P-Glc:Glc(2)Man(9)GlcNAc(2)-PP-Dol alpha-1,2-glucosyltransferase	bh_2 Sample_Limma_ImpMedInt_USP33_wt/EV	3.91293	6.21399
5241	Q5BKZ1;Q5BKZ1-3	ZN326_HUMAN	ZNF326	DBIRD complex subunit ZNF326	bh_2 Sample_Limma_ImpMedInt_USP33_wt/EV	1.56959	2.00258
5255	Q5H8A4;Q5H8A4-2	PIGG_HUMAN	PIGG	GPI ethanolamine phosphate transferase 2	bh_2 Sample_Limma_ImpMedInt_USP33_wt/EV	1.8874	4.0651
5258	Q5H9R4	ARMX4_HUMAN	ARMCX4	Armadillo repeat-containing X-linked protein 4	bh_2 Sample_Limma_ImpMedInt_USP33_wt/EV	3.2091	4.425
5260	Q5HYI7	MTX3_HUMAN	MTX3	Metaxin-3	bh_2 Sample_Limma_ImpMedInt_USP33_wt/EV	3.15527	4.37237
5261	Q5HYI8	RABL3_HUMAN	RABL3	Rab-like protein 3	bh_2 Sample_Limma_ImpMedInt_USP33_wt/EV	1.9056	2.14872
5263	Q5HYK3	COQ5_HUMAN	COQ5	2-methoxy-6-polyprenyl-1,4-benzoquinol methylase, mitochondrial	bh_2 Sample_Limma_ImpMedInt_USP33_wt/EV	1.69701	3.79149
5265	Q5J8M3;Q5J8M3-2	EMC4_HUMAN	EMC4	ER membrane protein complex subunit 4	bh_2 Sample_Limma_ImpMedInt_USP33_wt/EV	2.83913	4.83507
5266	Q5JNZ5;P62854	RS26L_HUMAN;RS26_HUMAN	RPS26;RPS26P11	Small ribosomal subunit protein eS26	bh_2 Sample_Limma_ImpMedInt_USP33_wt/EV	1.64889	1.49896
5270	Q5JPH6	SYEM_HUMAN	EARS2	Nondiscriminating glutamyl-tRNA synthetase EARS2, mitochondrial	bh_2 Sample_Limma_ImpMedInt_USP33_wt/EV	1.6652	1.48423
5271	Q5JPI3;Q5JPI3-2	CC038_HUMAN	C3orf38	Uncharacterized protein C3orf38	bh_2 Sample_Limma_ImpMedInt_USP33_wt/EV	2.86201	3.66661
5273	Q5JRA6;Q5JRA6-2	TGO1_HUMAN	MIA3	Transport and Golgi organization protein 1 homolog	bh_2 Sample_Limma_ImpMedInt_USP33_wt/EV	1.49608	1.63086
5281	Q5JSZ5	PRC2B_HUMAN	PRRC2B	Protein PRRC2B	bh_2 Sample_Limma_ImpMedInt_USP33_wt/EV	1.97141	3.8766
5285	Q5JTH9	RRP12_HUMAN	RRP12	RRP12-like protein	bh_2 Sample_Limma_ImpMedInt_USP33_wt/EV	1.99151	3.34877
5286	Q5JTH9;Q5JTH9-2;Q5JTH9-3	RRP12_HUMAN	RRP12	RRP12-like protein	bh_2 Sample_Limma_ImpMedInt_USP33_wt/EV	2.59855	2.49571
5289	Q5JTV8-3	TOIP1_HUMAN	TOR1AIP1	Isoform 3 of Torsin-1A-interacting protein 1	bh_2 Sample_Limma_ImpMedInt_USP33_wt/EV	1.72214	1.67394
5290	Q5JTV8-3;Q5JTV8-4	TOIP1_HUMAN	TOR1AIP1	Isoform 3 of Torsin-1A-interacting protein 1	bh_2 Sample_Limma_ImpMedInt_USP33_wt/EV	1.99365	1.8694
5293	Q5JTW2;Q5JTW2-5;Q5JTW2-2;Q5JTW2-3	CEP78_HUMAN	CEP78	Centrosomal protein of 78 kDa	bh_2 Sample_Limma_ImpMedInt_USP33_wt/EV	2.08432	4.62271
5294	Q5JTZ9	SYAM_HUMAN	AARS2	Alanine--tRNA ligase, mitochondrial	bh_2 Sample_Limma_ImpMedInt_USP33_wt/EV	1.57948	3.17343
5296	Q5JVF3-2;Q5JVF3;Q5JVF3-3	PCID2_HUMAN	PCID2	PCI domain-containing protein 2	bh_2 Sample_Limma_ImpMedInt_USP33_wt/EV	2.31592	2.24899
5300	Q5K4L6	S27A3_HUMAN	SLC27A3	Long-chain fatty acid transport protein 3	bh_2 Sample_Limma_ImpMedInt_USP33_wt/EV	1.71847	4.14819
5307	Q5MIZ7;Q5MIZ7-2;Q5MIZ7-3	P4R3B_HUMAN	PPP4R3B	Serine/threonine-protein phosphatase 4 regulatory subunit 3B	bh_2 Sample_Limma_ImpMedInt_USP33_wt/EV	1.56074	1.97749
5311	Q5PSV4;Q5PSV4-2	BRM1L_HUMAN	BRMS1L	Breast cancer metastasis-suppressor 1-like protein	bh_2 Sample_Limma_ImpMedInt_USP33_wt/EV	2.03431	3.72103
5312	Q5QJE6	TDIF2_HUMAN	DNTTIP2	Deoxynucleotidyltransferase terminal-interacting protein 2	bh_2 Sample_Limma_ImpMedInt_USP33_wt/EV	1.51831	1.62182
5318	Q5SGD2	PPM1L_HUMAN	PPM1L	Protein phosphatase 1L	bh_2 Sample_Limma_ImpMedInt_USP33_wt/EV	1.52415	1.9799
5319	Q5SNT2	TM201_HUMAN	TMEM201	Transmembrane protein 201	bh_2 Sample_Limma_ImpMedInt_USP33_wt/EV	1.68739	1.75575
5322	Q5SQN1	SNP47_HUMAN	SNAP47	Synaptosomal-associated protein 47	bh_2 Sample_Limma_ImpMedInt_USP33_wt/EV	2.08729	3.95305
5324	Q5SRE5	NU188_HUMAN	NUP188	Nucleoporin NUP188	bh_2 Sample_Limma_ImpMedInt_USP33_wt/EV	2.08799	1.83987
5327	Q5SSJ5	HP1B3_HUMAN	HP1BP3	Heterochromatin protein 1-binding protein 3	bh_2 Sample_Limma_ImpMedInt_USP33_wt/EV	2.14849	2.01875
5330	Q5SVZ6	ZMYM1_HUMAN	ZMYM1	Zinc finger MYM-type protein 1	bh_2 Sample_Limma_ImpMedInt_USP33_wt/EV	2.66129	2.81366
5335	Q5SWA1	PR15B_HUMAN	PPP1R15B	Protein phosphatase 1 regulatory subunit 15B	bh_2 Sample_Limma_ImpMedInt_USP33_wt/EV	2.31592	3.22996
5336	Q5SWX8	ODR4_HUMAN	ODR4	Protein odr-4 homolog	bh_2 Sample_Limma_ImpMedInt_USP33_wt/EV	2.10307	2.64756
5339	Q5SY16	NOL9_HUMAN	NOL9	Polynucleotide 5'-hydroxyl-kinase NOL9	bh_2 Sample_Limma_ImpMedInt_USP33_wt/EV	1.99371	2.29329
5350	Q5T160	SYRM_HUMAN	RARS2	Probable arginine--tRNA ligase, mitochondrial	bh_2 Sample_Limma_ImpMedInt_USP33_wt/EV	2.03583	2.25268
5355	Q5T200;Q5T200-2	ZC3HD_HUMAN	ZC3H13	Zinc finger CCCH domain-containing protein 13	bh_2 Sample_Limma_ImpMedInt_USP33_wt/EV	1.39661	2.75955
5356	Q5T280	CI114_HUMAN	SPOUT1	Putative methyltransferase C9orf114	bh_2 Sample_Limma_ImpMedInt_USP33_wt/EV	2.01856	3.61474
5361	Q5T3I0	GPTC4_HUMAN	GPATCH4	G patch domain-containing protein 4	bh_2 Sample_Limma_ImpMedInt_USP33_wt/EV	1.36353	2.36773
5362	Q5T3J3	LRIF1_HUMAN	LRIF1	Ligand-dependent nuclear receptor-interacting factor 1	bh_2 Sample_Limma_ImpMedInt_USP33_wt/EV	2.35629	3.14842
5366	Q5T481	RBM20_HUMAN	RBM20	RNA-binding protein 20	bh_2 Sample_Limma_ImpMedInt_USP33_wt/EV	1.57105	1.99927
5367	Q5T4S7;Q5T4S7-2;Q5T4S7-3;Q5T4S7-4	UBR4_HUMAN	UBR4	E3 ubiquitin-protein ligase UBR4	bh_2 Sample_Limma_ImpMedInt_USP33_wt/EV	1.87577	1.73478
5370	Q5T5U3	RHG21_HUMAN	ARHGAP21	Rho GTPase-activating protein 21	bh_2 Sample_Limma_ImpMedInt_USP33_wt/EV	1.495	3.15746
5376	Q5T653	RM02_HUMAN	MRPL2	Large ribosomal subunit protein uL2m	bh_2 Sample_Limma_ImpMedInt_USP33_wt/EV	1.32414	1.22074
5392	Q5T8P6;Q5T8P6-2;Q5T8P6-3;Q5T8P6-4;Q5T8P6-5	RBM26_HUMAN	RBM26	RNA-binding protein 26	bh_2 Sample_Limma_ImpMedInt_USP33_wt/EV	1.95365	3.76795
5393	Q5T9A4;Q5T9A4-3	ATD3B_HUMAN	ATAD3B	ATPase family AAA domain-containing protein 3B	bh_2 Sample_Limma_ImpMedInt_USP33_wt/EV	1.54075	2.66803
5394	Q5T9L3;Q5T9L3-2	WLS_HUMAN	WLS	Protein wntless homolog	bh_2 Sample_Limma_ImpMedInt_USP33_wt/EV	2.00187	3.74811
5396	Q5TA31	RN187_HUMAN	RNF187	E3 ubiquitin-protein ligase RNF187	bh_2 Sample_Limma_ImpMedInt_USP33_wt/EV	2.26292	2.41481
5397	Q5TA45;Q5TA45-3	INT11_HUMAN	INTS11	Integrator complex subunit 11	bh_2 Sample_Limma_ImpMedInt_USP33_wt/EV	1.68492	1.91615
5418	Q5TGY3	AHDC1_HUMAN	AHDC1	Transcription factor Gibbin	bh_2 Sample_Limma_ImpMedInt_USP33_wt/EV	1.68682	2.51558
5423	Q5THK1	PR14L_HUMAN	PRR14L	Protein PRR14L	bh_2 Sample_Limma_ImpMedInt_USP33_wt/EV	1.75622	2.13397
5424	Q5THK1;Q5THK1-4	PR14L_HUMAN	PRR14L	Protein PRR14L	bh_2 Sample_Limma_ImpMedInt_USP33_wt/EV	2.02587	2.56949
5432	Q5UCC4;Q5UCC4-2	EMC10_HUMAN	EMC10	ER membrane protein complex subunit 10	bh_2 Sample_Limma_ImpMedInt_USP33_wt/EV	1.40598	1.6084
5433	Q5UIP0	RIF1_HUMAN	RIF1	Telomere-associated protein RIF1	bh_2 Sample_Limma_ImpMedInt_USP33_wt/EV	1.63364	2.41234
5434	Q5VIR6	VPS53_HUMAN	VPS53	Vacuolar protein sorting-associated protein 53 homolog	bh_2 Sample_Limma_ImpMedInt_USP33_wt/EV	1.4547	2.89192
5437	Q5VSL9;Q5VSL9-2	STRP1_HUMAN	STRIP1	Striatin-interacting protein 1	bh_2 Sample_Limma_ImpMedInt_USP33_wt/EV	1.31607	2.35675
5439	Q5VT06	CE350_HUMAN	CEP350	Centrosome-associated protein 350	bh_2 Sample_Limma_ImpMedInt_USP33_wt/EV	1.64476	1.61582
5440	Q5VT25-2;Q5VT25;Q5VT25-4;Q5VT25-5;Q5VT25-6;Q5VT25-3	MRCKA_HUMAN	CDC42BPA	Serine/threonine-protein kinase MRCK alpha	bh_2 Sample_Limma_ImpMedInt_USP33_wt/EV	1.43751	3.90247
5442	Q5VT52;Q5VT52-3	RPRD2_HUMAN	RPRD2	Regulation of nuclear pre-mRNA domain-containing protein 2	bh_2 Sample_Limma_ImpMedInt_USP33_wt/EV	4.0326	5.76633
5443	Q5VT66-2;Q5VT66	MARC1_HUMAN	MTARC1	Mitochondrial amidoxime-reducing component 1	bh_2 Sample_Limma_ImpMedInt_USP33_wt/EV	2.74157	3.6125
5451	Q5VTL8	PR38B_HUMAN	PRPF38B	Pre-mRNA-splicing factor 38B	bh_2 Sample_Limma_ImpMedInt_USP33_wt/EV	1.50593	1.45363
5457	Q5VUA4	ZN318_HUMAN	ZNF318	Zinc finger protein 318	bh_2 Sample_Limma_ImpMedInt_USP33_wt/EV	3.54097	4.55036
5458	Q5VUD6;Q5VUD6-2	DIK1B_HUMAN	DIPK1B	Divergent protein kinase domain 1B	bh_2 Sample_Limma_ImpMedInt_USP33_wt/EV	1.62396	1.78258
5459	Q5VUJ6;Q5VUJ6-2	LRCH2_HUMAN	LRCH2	Leucine-rich repeat and calponin homology domain-containing protein 2	bh_2 Sample_Limma_ImpMedInt_USP33_wt/EV	1.87601	3.47459
5462	Q5VV42	CDKAL_HUMAN	CDKAL1	Threonylcarbamoyladenosine tRNA methylthiotransferase	bh_2 Sample_Limma_ImpMedInt_USP33_wt/EV	1.66532	2.95459
5471	Q5VWN6	TASO2_HUMAN	TASOR2	Protein TASOR 2	bh_2 Sample_Limma_ImpMedInt_USP33_wt/EV	1.83987	3.00473
5472	Q5VWQ0	RSBN1_HUMAN	RSBN1	Lysine-specific demethylase 9	bh_2 Sample_Limma_ImpMedInt_USP33_wt/EV	2.83938	4.15177
5478	Q5VYK3;Q5VYK3-2	ECM29_HUMAN	ECPAS	Proteasome adapter and scaffold protein ECM29	bh_2 Sample_Limma_ImpMedInt_USP33_wt/EV	1.48801	1.25577
5480	Q5VYS8;Q5VYS8-6	TUT7_HUMAN	TUT7	Terminal uridylyltransferase 7	bh_2 Sample_Limma_ImpMedInt_USP33_wt/EV	1.32096	1.38721
5482	Q5VYS8;Q5VYS8-6;Q5VYS8-4	TUT7_HUMAN	TUT7	Terminal uridylyltransferase 7	bh_2 Sample_Limma_ImpMedInt_USP33_wt/EV	1.36847	1.28079
5489	Q5VZL5;Q5VZL5-4;Q5VZL5-2	ZMYM4_HUMAN	ZMYM4	Zinc finger MYM-type protein 4	bh_2 Sample_Limma_ImpMedInt_USP33_wt/EV	1.72473	3.16279
5495	Q5W0B1	OBI1_HUMAN	OBI1	ORC ubiquitin ligase 1	bh_2 Sample_Limma_ImpMedInt_USP33_wt/EV	1.38071	2.27392
5501	Q5XPI4	RN123_HUMAN	RNF123	E3 ubiquitin-protein ligase RNF123	bh_2 Sample_Limma_ImpMedInt_USP33_wt/EV	1.67224	4.30034
5505	Q63HK3	ZKSC2_HUMAN	ZKSCAN2	Zinc finger protein with KRAB and SCAN domains 2	bh_2 Sample_Limma_ImpMedInt_USP33_wt/EV	1.5312	3.42825
5511	Q643R3	LPCT4_HUMAN	LPCAT4	Lysophospholipid acyltransferase LPCAT4	bh_2 Sample_Limma_ImpMedInt_USP33_wt/EV	3.15526	5.29789
5513	Q658P3;Q658P3-3	STEA3_HUMAN	STEAP3	Metalloreductase STEAP3	bh_2 Sample_Limma_ImpMedInt_USP33_wt/EV	1.36353	4.43965
5515	Q659A1	ICE2_HUMAN	ICE2	Little elongation complex subunit 2	bh_2 Sample_Limma_ImpMedInt_USP33_wt/EV	2.04885	3.09248
5521	Q66K74-2;Q66K74	MAP1S_HUMAN	MAP1S	Microtubule-associated protein 1S	bh_2 Sample_Limma_ImpMedInt_USP33_wt/EV	1.46168	4.48282
5527	Q68CP9;Q68CP9-3	ARID2_HUMAN	ARID2	AT-rich interactive domain-containing protein 2	bh_2 Sample_Limma_ImpMedInt_USP33_wt/EV	1.41472	1.99351
5528	Q68CQ4	UTP25_HUMAN	UTP25	U3 small nucleolar RNA-associated protein 25 homolog	bh_2 Sample_Limma_ImpMedInt_USP33_wt/EV	1.9428	2.39903
5529	Q68CQ7	GL8D1_HUMAN	GLT8D1	Glycosyltransferase 8 domain-containing protein 1	bh_2 Sample_Limma_ImpMedInt_USP33_wt/EV	2.61571	4.65079
5534	Q68CZ6	HAUS3_HUMAN	HAUS3	HAUS augmin-like complex subunit 3	bh_2 Sample_Limma_ImpMedInt_USP33_wt/EV	1.64754	3.9188
5536	Q68D85	NR3L1_HUMAN	NCR3LG1	Natural cytotoxicity triggering receptor 3 ligand 1	bh_2 Sample_Limma_ImpMedInt_USP33_wt/EV	1.77502	2.00342
5542	Q68DK2;Q68DK2-2	ZFY26_HUMAN	ZFYVE26	Zinc finger FYVE domain-containing protein 26	bh_2 Sample_Limma_ImpMedInt_USP33_wt/EV	1.372	2.05436
5543	Q68DK7	MSL1_HUMAN	MSL1	Male-specific lethal 1 homolog	bh_2 Sample_Limma_ImpMedInt_USP33_wt/EV	3.91293	5.72975
5545	Q68E01-2	INT3_HUMAN	INTS3	Isoform 2 of Integrator complex subunit 3	bh_2 Sample_Limma_ImpMedInt_USP33_wt/EV	1.8244	3.31428
5550	Q69YH5	CDCA2_HUMAN	CDCA2	Cell division cycle-associated protein 2	bh_2 Sample_Limma_ImpMedInt_USP33_wt/EV	2.07233	5.6169
5552	Q69YN4	VIR_HUMAN	VIRMA	Protein virilizer homolog	bh_2 Sample_Limma_ImpMedInt_USP33_wt/EV	2.15761	2.6278
5567	Q6DKI1	RL7L_HUMAN	RPL7L1	Ribosomal protein uL30-like	bh_2 Sample_Limma_ImpMedInt_USP33_wt/EV	2.19059	2.30968
5578	Q6GPH6;Q6GPH6-2;Q6GPH6-3	IPIL1_HUMAN	ITPRIPL1	Inositol 1,4,5-trisphosphate receptor-interacting protein-like 1	bh_2 Sample_Limma_ImpMedInt_USP33_wt/EV	2.08663	4.50023
5581	Q6I9Y2	THOC7_HUMAN	THOC7	THO complex subunit 7 homolog	bh_2 Sample_Limma_ImpMedInt_USP33_wt/EV	1.8237	3.52119
5585	Q6IAN0	DRS7B_HUMAN	DHRS7B	Dehydrogenase/reductase SDR family member 7B	bh_2 Sample_Limma_ImpMedInt_USP33_wt/EV	1.73492	3.16506
5589	Q6IBW4;Q6IBW4-4	CNDH2_HUMAN	NCAPH2	Condensin-2 complex subunit H2	bh_2 Sample_Limma_ImpMedInt_USP33_wt/EV	3.06324	4.02787
5595	Q6IEG0	SNR48_HUMAN	SNRNP48	U11/U12 small nuclear ribonucleoprotein 48 kDa protein	bh_2 Sample_Limma_ImpMedInt_USP33_wt/EV	2.41254	2.28811
5596	Q6IMN6;Q6IMN6-2;Q6IMN6-9	CAPR2_HUMAN	CAPRIN2	Caprin-2	bh_2 Sample_Limma_ImpMedInt_USP33_wt/EV	1.56959	2.18439
5599	Q6IPR3	TYW3_HUMAN	TYW3	tRNA wybutosine-synthesizing protein 3 homolog	bh_2 Sample_Limma_ImpMedInt_USP33_wt/EV	1.80683	2.84188
5601	Q6IQ21	ZN770_HUMAN	ZNF770	Zinc finger protein 770	bh_2 Sample_Limma_ImpMedInt_USP33_wt/EV	4.22308	8.1797
5602	Q6IQ22	RAB12_HUMAN	RAB12	Ras-related protein Rab-12	bh_2 Sample_Limma_ImpMedInt_USP33_wt/EV	1.4607	4.00574
5603	Q6IQ23-2;Q6IQ23	PKHA7_HUMAN	PLEKHA7	Pleckstrin homology domain-containing family A member 7	bh_2 Sample_Limma_ImpMedInt_USP33_wt/EV	3.7098	5.75297
5605	Q6IQ49;Q6IQ49-2	SDE2_HUMAN	SDE2	Splicing regulator SDE2	bh_2 Sample_Limma_ImpMedInt_USP33_wt/EV	1.8448	2.39147
5609	Q6KC79	NIPBL_HUMAN	NIPBL	Nipped-B-like protein	bh_2 Sample_Limma_ImpMedInt_USP33_wt/EV	2.08304	3.80562
5610	Q6KCM7-2;Q6KCM7-3;Q6KCM7;Q6KCM7-4;Q6KCM7-5;Q6KCM7-6	SCMC2_HUMAN	SLC25A25	Mitochondrial adenyl nucleotide antiporter SLC25A25	bh_2 Sample_Limma_ImpMedInt_USP33_wt/EV	1.59244	2.58855
5611	Q6KCM7-2;Q6KCM7-3;Q6KCM7;Q6KCM7-4;Q6KCM7-5;Q6KCM7-6;Q9BV35;Q9BV35-2;Q9BV35-3;Q9BV35-4	SCMC2_HUMAN;SCMC3_HUMAN	SLC25A23;SLC25A25	Mitochondrial adenyl nucleotide antiporter SLC25A25	bh_2 Sample_Limma_ImpMedInt_USP33_wt/EV	1.31054	3.19882
5617	Q6N021	TET2_HUMAN	TET2	Methylcytosine dioxygenase TET2	bh_2 Sample_Limma_ImpMedInt_USP33_wt/EV	1.40481	3.94367
5621	Q6NSI4	RADX_HUMAN	RADX	RPA-related protein RADX	bh_2 Sample_Limma_ImpMedInt_USP33_wt/EV	1.72096	2.50681
5622	Q6NSI4;Q6NSI4-2	RADX_HUMAN	RADX	RPA-related protein RADX	bh_2 Sample_Limma_ImpMedInt_USP33_wt/EV	1.76952	3.7882
5626	Q6NTF9;Q6NTF9-2	RHBD2_HUMAN	RHBDD2	Rhomboid domain-containing protein 2	bh_2 Sample_Limma_ImpMedInt_USP33_wt/EV	2.00187	4.48002
5628	Q6NUK1	SCMC1_HUMAN	SLC25A24	Mitochondrial adenyl nucleotide antiporter SLC25A24	bh_2 Sample_Limma_ImpMedInt_USP33_wt/EV	1.37313	2.53008
5632	Q6NUQ1	RINT1_HUMAN	RINT1	RAD50-interacting protein 1	bh_2 Sample_Limma_ImpMedInt_USP33_wt/EV	1.54475	2.52291
5633	Q6NUQ4;Q6NUQ4-2	TM214_HUMAN	TMEM214	Transmembrane protein 214	bh_2 Sample_Limma_ImpMedInt_USP33_wt/EV	1.4547	3.73503
5637	Q6NW34	NEPRO_HUMAN	NEPRO	Nucleolus and neural progenitor protein	bh_2 Sample_Limma_ImpMedInt_USP33_wt/EV	2.70881	5.15872
5641	Q6NXR4	TTI2_HUMAN	TTI2	TELO2-interacting protein 2	bh_2 Sample_Limma_ImpMedInt_USP33_wt/EV	1.79845	1.72332
5649	Q6P087;Q6P087-5	RUSD3_HUMAN	RPUSD3	Mitochondrial mRNA pseudouridine synthase RPUSD3	bh_2 Sample_Limma_ImpMedInt_USP33_wt/EV	1.33706	4.23409
5659	Q6P1L8	RM14_HUMAN	MRPL14	Large ribosomal subunit protein uL14m	bh_2 Sample_Limma_ImpMedInt_USP33_wt/EV	1.85311	2.22132
5663	Q6P1M9	ARMX5_HUMAN	ARMCX5	Armadillo repeat-containing X-linked protein 5	bh_2 Sample_Limma_ImpMedInt_USP33_wt/EV	1.56247	2.83303
5671	Q6P2C8	MED27_HUMAN	MED27	Mediator of RNA polymerase II transcription subunit 27	bh_2 Sample_Limma_ImpMedInt_USP33_wt/EV	1.71466	3.14652
5672	Q6P2E9	EDC4_HUMAN	EDC4	Enhancer of mRNA-decapping protein 4	bh_2 Sample_Limma_ImpMedInt_USP33_wt/EV	1.49727	1.20445
5675	Q6P2Q9	PRP8_HUMAN	PRPF8	Pre-mRNA-processing-splicing factor 8	bh_2 Sample_Limma_ImpMedInt_USP33_wt/EV	1.9994	2.15463
5678	Q6P3W7	SCYL2_HUMAN	SCYL2	SCY1-like protein 2	bh_2 Sample_Limma_ImpMedInt_USP33_wt/EV	1.88678	2.38921
5680	Q6P444	MTFR2_HUMAN	MTFR2	Mitochondrial fission regulator 2	bh_2 Sample_Limma_ImpMedInt_USP33_wt/EV	1.78087	3.25603
5681	Q6P4A7	SFXN4_HUMAN	SFXN4	Sideroflexin-4	bh_2 Sample_Limma_ImpMedInt_USP33_wt/EV	2.04224	5.06818
5683	Q6P4A7;Q6P4A7-3	SFXN4_HUMAN	SFXN4	Sideroflexin-4	bh_2 Sample_Limma_ImpMedInt_USP33_wt/EV	3.91293	6.01487
5689	Q6P4I2	WDR73_HUMAN	WDR73	WD repeat-containing protein 73	bh_2 Sample_Limma_ImpMedInt_USP33_wt/EV	1.69763	2.49346
5692	Q6P4R8;Q6P4R8-2;Q6P4R8-3	NFRKB_HUMAN	NFRKB	Nuclear factor related to kappa-B-binding protein	bh_2 Sample_Limma_ImpMedInt_USP33_wt/EV	2.144	3.80454
5694	Q6P582;Q6NZ67	MZT2A_HUMAN;MZT2B_HUMAN	MZT2A;MZT2B	Mitotic-spindle organizing protein 2B	bh_2 Sample_Limma_ImpMedInt_USP33_wt/EV	1.68036	4.26602
5698	Q6P5Z2	PKN3_HUMAN	PKN3	Serine/threonine-protein kinase N3	bh_2 Sample_Limma_ImpMedInt_USP33_wt/EV	1.78301	3.57261
5699	Q6P6C2;Q6P6C2-3	ALKB5_HUMAN	ALKBH5	RNA demethylase ALKBH5	bh_2 Sample_Limma_ImpMedInt_USP33_wt/EV	1.29704	1.63095
5701	Q6P996;Q6P996-4;Q6P996-5;Q6P996-3	PDXD1_HUMAN	PDXDC1	Pyridoxal-dependent decarboxylase domain-containing protein 1	bh_2 Sample_Limma_ImpMedInt_USP33_wt/EV	2.23823	3.10883
5703	Q6P996;Q6P996-4;Q6P996-5;Q6P996-3;Q6P996-2;Q6P474	PDXD1_HUMAN;PDXD2_HUMAN	PDXDC1;PDXDC2P	Putative pyridoxal-dependent decarboxylase domain-containing protein 2	bh_2 Sample_Limma_ImpMedInt_USP33_wt/EV	2.63338	5.51563
5708	Q6PCB5	RSBNL_HUMAN	RSBN1L	Lysine-specific demethylase RSBN1L	bh_2 Sample_Limma_ImpMedInt_USP33_wt/EV	1.47836	1.75388
5713	Q6PD62	CTR9_HUMAN	CTR9	RNA polymerase-associated protein CTR9 homolog	bh_2 Sample_Limma_ImpMedInt_USP33_wt/EV	1.926	1.76319
5717	Q6PGP7	SKI3_HUMAN	SKIC3	Superkiller complex protein 3	bh_2 Sample_Limma_ImpMedInt_USP33_wt/EV	1.372	1.45613
5724	Q6PI78	TMM65_HUMAN	TMEM65	Transmembrane protein 65	bh_2 Sample_Limma_ImpMedInt_USP33_wt/EV	1.62854	2.97539
5727	Q6PIU2;Q6PIU2-2	NCEH1_HUMAN	NCEH1	Neutral cholesterol ester hydrolase 1	bh_2 Sample_Limma_ImpMedInt_USP33_wt/EV	1.54904	2.70766
5728	Q6PIW4;Q6PIW4-2	FIGL1_HUMAN	FIGNL1	Fidgetin-like protein 1	bh_2 Sample_Limma_ImpMedInt_USP33_wt/EV	1.91451	4.64866
5735	Q6PJG2	MDEAS_HUMAN	MIDEAS	Mitotic deacetylase-associated SANT domain protein	bh_2 Sample_Limma_ImpMedInt_USP33_wt/EV	3.2091	5.30064
5736	Q6PJG6	BRAT1_HUMAN	BRAT1	BRCA1-associated ATM activator 1	bh_2 Sample_Limma_ImpMedInt_USP33_wt/EV	1.4235	3.48719
5737	Q6PJI9	WDR59_HUMAN	WDR59	GATOR2 complex protein WDR59	bh_2 Sample_Limma_ImpMedInt_USP33_wt/EV	1.66868	3.38443
5739	Q6PJT7;Q6PJT7-2;Q6PJT7-5;Q6PJT7-9	ZC3HE_HUMAN	ZC3H14	Zinc finger CCCH domain-containing protein 14	bh_2 Sample_Limma_ImpMedInt_USP33_wt/EV	1.98963	2.23066
5740	Q6PK04	CC137_HUMAN	CCDC137	Coiled-coil domain-containing protein 137	bh_2 Sample_Limma_ImpMedInt_USP33_wt/EV	1.68971	2.56954
5742	Q6PKG0	LARP1_HUMAN	LARP1	La-related protein 1	bh_2 Sample_Limma_ImpMedInt_USP33_wt/EV	1.89068	3.78445
5743	Q6PKG0;Q6PKG0-3	LARP1_HUMAN	LARP1	La-related protein 1	bh_2 Sample_Limma_ImpMedInt_USP33_wt/EV	1.36353	1.47543
5745	Q6PL18	ATAD2_HUMAN	ATAD2	ATPase family AAA domain-containing protein 2	bh_2 Sample_Limma_ImpMedInt_USP33_wt/EV	1.9837	4.24432
5747	Q6PML9	ZNT9_HUMAN	SLC30A9	Proton-coupled zinc antiporter SLC30A9, mitochondrial	bh_2 Sample_Limma_ImpMedInt_USP33_wt/EV	1.8244	1.71729
5751	Q6R327-3	RICTR_HUMAN	RICTOR	Isoform 3 of Rapamycin-insensitive companion of mTOR	bh_2 Sample_Limma_ImpMedInt_USP33_wt/EV	1.6143	4.00066
5756	Q6SJ93	F111B_HUMAN	FAM111B	Serine protease FAM111B	bh_2 Sample_Limma_ImpMedInt_USP33_wt/EV	1.55802	2.6721
5757	Q6SPF0	SAMD1_HUMAN	SAMD1	Sterile alpha motif domain-containing protein 1	bh_2 Sample_Limma_ImpMedInt_USP33_wt/EV	3.03526	4.69049
5759	Q6SZW1	SARM1_HUMAN	SARM1	NAD(+) hydrolase SARM1	bh_2 Sample_Limma_ImpMedInt_USP33_wt/EV	1.49334	1.83002
5763	Q6TFL3;Q6TFL3-4	CC171_HUMAN	CCDC171	Coiled-coil domain-containing protein 171	bh_2 Sample_Limma_ImpMedInt_USP33_wt/EV	1.53972	3.08986
5765	Q6UB35	C1TM_HUMAN	MTHFD1L	Monofunctional C1-tetrahydrofolate synthase, mitochondrial	bh_2 Sample_Limma_ImpMedInt_USP33_wt/EV	2.17963	2.80649
5767	Q6ULP2;Q6ULP2-8;Q6ULP2-6;Q6ULP2-9	AFTIN_HUMAN	AFTPH	Aftiphilin	bh_2 Sample_Limma_ImpMedInt_USP33_wt/EV	1.67436	1.69883
5774	Q6UW68	TM205_HUMAN	TMEM205	Transmembrane protein 205	bh_2 Sample_Limma_ImpMedInt_USP33_wt/EV	1.52293	4.10131
5778	Q6UWJ1;Q6UWJ1-2	TMCO3_HUMAN	TMCO3	Transmembrane and coiled-coil domain-containing protein 3	bh_2 Sample_Limma_ImpMedInt_USP33_wt/EV	3.14636	3.78599
5780	Q6UWP7;Q6UWP7-3	LCLT1_HUMAN	LCLAT1	Lysocardiolipin acyltransferase 1	bh_2 Sample_Limma_ImpMedInt_USP33_wt/EV	1.59794	3.85949
5786	Q6UX07	DHR13_HUMAN	DHRS13	Dehydrogenase/reductase SDR family member 13	bh_2 Sample_Limma_ImpMedInt_USP33_wt/EV	2.73643	3.58717
5791	Q6UXV4	MIC27_HUMAN	APOOL	MICOS complex subunit MIC27	bh_2 Sample_Limma_ImpMedInt_USP33_wt/EV	1.3488	2.67777
5796	Q6VY07;Q6VY07-2	PACS1_HUMAN	PACS1	Phosphofurin acidic cluster sorting protein 1	bh_2 Sample_Limma_ImpMedInt_USP33_wt/EV	1.76642	3.10583
5797	Q6W2J9;Q6W2J9-2;Q6W2J9-4	BCOR_HUMAN	BCOR	BCL-6 corepressor	bh_2 Sample_Limma_ImpMedInt_USP33_wt/EV	2.22996	5.88087
5810	Q6Y1H2	HACD2_HUMAN	HACD2	Very-long-chain (3R)-3-hydroxyacyl-CoA dehydratase 2	bh_2 Sample_Limma_ImpMedInt_USP33_wt/EV	2.08799	1.95654
5812	Q6Y7W6;Q6Y7W6-4;Q6Y7W6-5	GGYF2_HUMAN	GIGYF2	GRB10-interacting GYF protein 2	bh_2 Sample_Limma_ImpMedInt_USP33_wt/EV	1.32068	1.07946
5817	Q6ZMG9;Q6ZMG9-2	CERS6_HUMAN	CERS6	Ceramide synthase 6	bh_2 Sample_Limma_ImpMedInt_USP33_wt/EV	2.2586	3.99188
5821	Q6ZN30;Q6ZN30-2	BNC2_HUMAN	BNC2	Zinc finger protein basonuclin-2	bh_2 Sample_Limma_ImpMedInt_USP33_wt/EV	2.14725	6.38137
5828	Q6ZNB6	NFXL1_HUMAN	NFXL1	NF-X1-type zinc finger protein NFXL1	bh_2 Sample_Limma_ImpMedInt_USP33_wt/EV	1.6014	3.65144
5833	Q6ZRI6;Q6ZRI6-2	CO039_HUMAN	C15orf39	Uncharacterized protein C15orf39	bh_2 Sample_Limma_ImpMedInt_USP33_wt/EV	1.65411	2.87058
5834	Q6ZRP7	QSOX2_HUMAN	QSOX2	Sulfhydryl oxidase 2	bh_2 Sample_Limma_ImpMedInt_USP33_wt/EV	1.94936	3.12895
5835	Q6ZRQ5	MMS22_HUMAN	MMS22L	Protein MMS22-like	bh_2 Sample_Limma_ImpMedInt_USP33_wt/EV	2.2598	2.25077
5836	Q6ZRS2;Q6ZRS2-2	SRCAP_HUMAN	SRCAP	Helicase SRCAP	bh_2 Sample_Limma_ImpMedInt_USP33_wt/EV	1.76642	4.4561
5861	Q6ZW49	PAXI1_HUMAN	PAXIP1	PAX-interacting protein 1	bh_2 Sample_Limma_ImpMedInt_USP33_wt/EV	1.40689	1.43311
5866	Q6ZXV5;Q6ZXV5-2	TMTC3_HUMAN	TMTC3	Protein O-mannosyl-transferase TMTC3	bh_2 Sample_Limma_ImpMedInt_USP33_wt/EV	1.49281	1.45645
5867	Q6ZXV5;Q6ZXV5-2;Q5T4D3;Q5T4D3-3;Q5T4D3-2	TMTC3_HUMAN;TMTC4_HUMAN	TMTC3;TMTC4	Protein O-mannosyl-transferase TMTC4	bh_2 Sample_Limma_ImpMedInt_USP33_wt/EV	1.81241	2.10347
5869	Q709F0	ACD11_HUMAN	ACAD11	Acyl-CoA dehydrogenase family member 11	bh_2 Sample_Limma_ImpMedInt_USP33_wt/EV	1.47801	3.09502
5875	Q70EL1	UBP54_HUMAN	USP54	Inactive ubiquitin carboxyl-terminal hydrolase 54	bh_2 Sample_Limma_ImpMedInt_USP33_wt/EV	3.63479	4.6621
5881	Q70SY1;Q70SY1-2	CR3L2_HUMAN	CREB3L2	Cyclic AMP-responsive element-binding protein 3-like protein 2	bh_2 Sample_Limma_ImpMedInt_USP33_wt/EV	2.18679	3.94449
5883	Q70UQ0	IKIP_HUMAN	IKBIP	Inhibitor of nuclear factor kappa-B kinase-interacting protein	bh_2 Sample_Limma_ImpMedInt_USP33_wt/EV	1.37395	3.69735
5884	Q70UQ0-4	IKIP_HUMAN	IKBIP	Isoform 4 of Inhibitor of nuclear factor kappa-B kinase-interacting protein	bh_2 Sample_Limma_ImpMedInt_USP33_wt/EV	1.60126	2.82044
5885	Q70UQ0-4;Q70UQ0	IKIP_HUMAN	IKBIP	Inhibitor of nuclear factor kappa-B kinase-interacting protein	bh_2 Sample_Limma_ImpMedInt_USP33_wt/EV	2.07219	6.30914
5889	Q71F23	CENPU_HUMAN	CENPU	Centromere protein U	bh_2 Sample_Limma_ImpMedInt_USP33_wt/EV	1.52948	2.9225
5891	Q71RC2;Q71RC2-4	LARP4_HUMAN	LARP4	La-related protein 4	bh_2 Sample_Limma_ImpMedInt_USP33_wt/EV	1.94808	1.75864
5896	Q71UM5	RS27L_HUMAN	RPS27L	Ribosomal protein eS27-like	bh_2 Sample_Limma_ImpMedInt_USP33_wt/EV	1.73266	1.75066
5897	Q75N03;Q75N03-2	HAKAI_HUMAN	CBLL1	E3 ubiquitin-protein ligase Hakai	bh_2 Sample_Limma_ImpMedInt_USP33_wt/EV	1.79712	1.64734
5898	Q75QN2;Q75QN2-2	INT8_HUMAN	INTS8	Integrator complex subunit 8	bh_2 Sample_Limma_ImpMedInt_USP33_wt/EV	1.5443	1.70736
5901	Q76FK4;Q76FK4-4	NOL8_HUMAN	NOL8	Nucleolar protein 8	bh_2 Sample_Limma_ImpMedInt_USP33_wt/EV	1.64421	3.53328
5916	Q7KZN9-2;Q7KZN9	COX15_HUMAN	COX15	Heme A synthase COX15	bh_2 Sample_Limma_ImpMedInt_USP33_wt/EV	1.90367	4.00431
5917	Q7L014	DDX46_HUMAN	DDX46	Probable ATP-dependent RNA helicase DDX46	bh_2 Sample_Limma_ImpMedInt_USP33_wt/EV	1.82667	3.24794
5920	Q7L0Y3	TM10C_HUMAN	TRMT10C	tRNA methyltransferase 10 homolog C	bh_2 Sample_Limma_ImpMedInt_USP33_wt/EV	2.08906	2.2815
5928	Q7L2E3-2	DHX30_HUMAN	DHX30	Isoform 2 of ATP-dependent RNA helicase DHX30	bh_2 Sample_Limma_ImpMedInt_USP33_wt/EV	2.08799	2.49225
5933	Q7L3S4	ZN771_HUMAN	ZNF771	Zinc finger protein 771	bh_2 Sample_Limma_ImpMedInt_USP33_wt/EV	2.23823	4.65007
5934	Q7L3T8	SYPM_HUMAN	PARS2	Probable proline--tRNA ligase, mitochondrial	bh_2 Sample_Limma_ImpMedInt_USP33_wt/EV	3.63479	5.25029
5942	Q7L590-2;Q7L590	MCM10_HUMAN	MCM10	Protein MCM10 homolog	bh_2 Sample_Limma_ImpMedInt_USP33_wt/EV	1.92922	3.43739
5943	Q7L592	NDUF7_HUMAN	NDUFAF7	Protein arginine methyltransferase NDUFAF7, mitochondrial	bh_2 Sample_Limma_ImpMedInt_USP33_wt/EV	2.6849	4.50507
5948	Q7L5Y9	MAEA_HUMAN	MAEA	E3 ubiquitin-protein transferase MAEA	bh_2 Sample_Limma_ImpMedInt_USP33_wt/EV	1.32083	2.47899
5955	Q7L804-2;Q7L804	RFIP2_HUMAN	RAB11FIP2	Rab11 family-interacting protein 2	bh_2 Sample_Limma_ImpMedInt_USP33_wt/EV	2.77101	4.13521
5956	Q7L8L6	FAKD5_HUMAN	FASTKD5	FAST kinase domain-containing protein 5, mitochondrial	bh_2 Sample_Limma_ImpMedInt_USP33_wt/EV	1.89523	3.04537
5960	Q7LBC6;Q7LBC6-2	KDM3B_HUMAN	KDM3B	Lysine-specific demethylase 3B	bh_2 Sample_Limma_ImpMedInt_USP33_wt/EV	3.37512	4.1648
5961	Q7LBC6;Q7LBC6-2;Q7LBC6-3	KDM3B_HUMAN	KDM3B	Lysine-specific demethylase 3B	bh_2 Sample_Limma_ImpMedInt_USP33_wt/EV	1.72214	4.1311
5966	Q7LGA3	HS2ST_HUMAN	HS2ST1	Heparan sulfate 2-O-sulfotransferase 1	bh_2 Sample_Limma_ImpMedInt_USP33_wt/EV	1.59657	3.61946
5969	Q7RTS9	DYM_HUMAN	DYM	Dymeclin	bh_2 Sample_Limma_ImpMedInt_USP33_wt/EV	1.66035	3.79993
5978	Q7Z2W4;Q7Z2W4-3	ZCCHV_HUMAN	ZC3HAV1	Zinc finger CCCH-type antiviral protein 1	bh_2 Sample_Limma_ImpMedInt_USP33_wt/EV	1.64876	1.69811
5979	Q7Z2W9	RM21_HUMAN	MRPL21	Large ribosomal subunit protein bL21m	bh_2 Sample_Limma_ImpMedInt_USP33_wt/EV	1.54186	1.88824
5983	Q7Z333;Q7Z333-4;Q7Z333-3	SETX_HUMAN	SETX	Probable helicase senataxin	bh_2 Sample_Limma_ImpMedInt_USP33_wt/EV	2.25627	2.51434
5986	Q7Z353	HDX_HUMAN	HDX	Highly divergent homeobox	bh_2 Sample_Limma_ImpMedInt_USP33_wt/EV	1.87367	3.5699
5990	Q7Z3C6	ATG9A_HUMAN	ATG9A	Autophagy-related protein 9A	bh_2 Sample_Limma_ImpMedInt_USP33_wt/EV	1.65009	3.10322
5998	Q7Z3K3;Q7Z3K3-2;Q7Z3K3-3;Q7Z3K3-6;Q7Z3K3-7;Q7Z3K3-5	POGZ_HUMAN	POGZ	Pogo transposable element with ZNF domain	bh_2 Sample_Limma_ImpMedInt_USP33_wt/EV	1.57157	3.67009
6000	Q7Z3U7;Q7Z3U7-5;Q7Z3U7-6	MON2_HUMAN	MON2	Protein MON2 homolog	bh_2 Sample_Limma_ImpMedInt_USP33_wt/EV	1.65034	1.85856
6005	Q7Z401;Q7Z401-2	MYCPP_HUMAN	DENND4A	C-myc promoter-binding protein	bh_2 Sample_Limma_ImpMedInt_USP33_wt/EV	1.67265	2.90358
6010	Q7Z434	MAVS_HUMAN	MAVS	Mitochondrial antiviral-signaling protein	bh_2 Sample_Limma_ImpMedInt_USP33_wt/EV	2.28427	3.39125
6013	Q7Z460;Q7Z460-4;Q7Z460-3;Q7Z460-2;Q7Z460-5	CLAP1_HUMAN	CLASP1	CLIP-associating protein 1	bh_2 Sample_Limma_ImpMedInt_USP33_wt/EV	1.30291	2.84507
6016	Q7Z494	NPHP3_HUMAN	NPHP3	Nephrocystin-3	bh_2 Sample_Limma_ImpMedInt_USP33_wt/EV	1.67827	1.93744
6020	Q7Z4H7	HAUS6_HUMAN	HAUS6	HAUS augmin-like complex subunit 6	bh_2 Sample_Limma_ImpMedInt_USP33_wt/EV	3.25637	3.70718
6022	Q7Z4L5	TT21B_HUMAN	TTC21B	Tetratricopeptide repeat protein 21B	bh_2 Sample_Limma_ImpMedInt_USP33_wt/EV	1.74432	3.00317
6023	Q7Z4Q2	HEAT3_HUMAN	HEATR3	HEAT repeat-containing protein 3	bh_2 Sample_Limma_ImpMedInt_USP33_wt/EV	1.48813	2.91923
6024	Q7Z4R8	CF120_HUMAN	C6orf120	UPF0669 protein C6orf120	bh_2 Sample_Limma_ImpMedInt_USP33_wt/EV	1.95287	3.22307
6030	Q7Z589;Q7Z589-5;Q7Z589-7	EMSY_HUMAN	EMSY	BRCA2-interacting transcriptional repressor EMSY	bh_2 Sample_Limma_ImpMedInt_USP33_wt/EV	1.89642	2.34266
6034	Q7Z5K2;Q7Z5K2-2;Q7Z5K2-3	WAPL_HUMAN	WAPL	Wings apart-like protein homolog	bh_2 Sample_Limma_ImpMedInt_USP33_wt/EV	1.62396	1.44238
6042	Q7Z6E9	RBBP6_HUMAN	RBBP6	E3 ubiquitin-protein ligase RBBP6	bh_2 Sample_Limma_ImpMedInt_USP33_wt/EV	1.4355	1.44246
6045	Q7Z6J8	UBE3D_HUMAN	UBE3D	E3 ubiquitin-protein ligase E3D	bh_2 Sample_Limma_ImpMedInt_USP33_wt/EV	2.855	3.76115
6051	Q7Z736;Q7Z736-3;Q7Z736-2;Q7Z736-4	PKHH3_HUMAN	PLEKHH3	Pleckstrin homology domain-containing family H member 3	bh_2 Sample_Limma_ImpMedInt_USP33_wt/EV	1.39989	1.48065
6054	Q7Z7A3	CTU1_HUMAN	CTU1	Cytoplasmic tRNA 2-thiolation protein 1	bh_2 Sample_Limma_ImpMedInt_USP33_wt/EV	1.91289	2.58542
6055	Q7Z7B1	PIGW_HUMAN	PIGW	Phosphatidylinositol-glycan biosynthesis class W protein	bh_2 Sample_Limma_ImpMedInt_USP33_wt/EV	1.50273	2.15635
6060	Q7Z7G8;Q7Z7G8-2;Q7Z7G8-6	VP13B_HUMAN	VPS13B	Intermembrane lipid transfer protein VPS13B	bh_2 Sample_Limma_ImpMedInt_USP33_wt/EV	1.92911	3.56475
6063	Q7Z7H8;Q7Z7H8-2	RM10_HUMAN	MRPL10	Large ribosomal subunit protein uL10m	bh_2 Sample_Limma_ImpMedInt_USP33_wt/EV	1.6549	4.46915
6066	Q7Z7L1	SLN11_HUMAN	SLFN11	Schlafen family member 11	bh_2 Sample_Limma_ImpMedInt_USP33_wt/EV	1.31607	2.85098
6067	Q7Z7L1;Q08AF3	SLFN5_HUMAN;SLN11_HUMAN	SLFN11;SLFN5	Schlafen family member 5	bh_2 Sample_Limma_ImpMedInt_USP33_wt/EV	2.17963	4.13332
6068	Q7Z7L7	ZER1_HUMAN	ZER1	Protein zer-1 homolog	bh_2 Sample_Limma_ImpMedInt_USP33_wt/EV	1.99888	2.19385
6072	Q86SF2	GALT7_HUMAN	GALNT7	N-acetylgalactosaminyltransferase 7	bh_2 Sample_Limma_ImpMedInt_USP33_wt/EV	2.76042	3.22933
6074	Q86SK9-2;Q86SK9	SCD5_HUMAN	SCD5	Stearoyl-CoA desaturase 5	bh_2 Sample_Limma_ImpMedInt_USP33_wt/EV	2.65154	3.674
6076	Q86SQ9;Q86SQ9-2;Q86SQ9-3;Q86SQ9-4	DHDDS_HUMAN	DHDDS	Dehydrodolichyl diphosphate synthase complex subunit DHDDS	bh_2 Sample_Limma_ImpMedInt_USP33_wt/EV	1.79051	2.09114
6077	Q86SS6	SYT9_HUMAN	SYT9	Synaptotagmin-9	bh_2 Sample_Limma_ImpMedInt_USP33_wt/EV	1.36695	3.29225
6081	Q86T03;Q86T03-2	PP4P1_HUMAN	PIP4P1	Type 1 phosphatidylinositol 4,5-bisphosphate 4-phosphatase	bh_2 Sample_Limma_ImpMedInt_USP33_wt/EV	1.48452	2.16589
6082	Q86T24	KAISO_HUMAN	ZBTB33	Transcriptional regulator Kaiso	bh_2 Sample_Limma_ImpMedInt_USP33_wt/EV	2.4343	4.49442
6087	Q86TG7-4	PEG10_HUMAN	PEG10	Isoform 4 of Retrotransposon-derived protein PEG10	bh_2 Sample_Limma_ImpMedInt_USP33_wt/EV	3.23031	5.04812
6088	Q86TG7-4;Q86TG7-3	PEG10_HUMAN	PEG10	Isoform 3 of Retrotransposon-derived protein PEG10	bh_2 Sample_Limma_ImpMedInt_USP33_wt/EV	1.32148	2.75026
6095	Q86TV6	TTC7B_HUMAN	TTC7B	Tetratricopeptide repeat protein 7B	bh_2 Sample_Limma_ImpMedInt_USP33_wt/EV	1.90531	4.43902
6098	Q86U06;Q86U06-2;Q86U06-5;Q86U06-3;Q86U06-4	RBM23_HUMAN	RBM23	Probable RNA-binding protein 23	bh_2 Sample_Limma_ImpMedInt_USP33_wt/EV	2.53896	2.8886
6100	Q86U38	NOP9_HUMAN	NOP9	Nucleolar protein 9	bh_2 Sample_Limma_ImpMedInt_USP33_wt/EV	1.71255	2.95972
6104	Q86U86;Q86U86-8	PB1_HUMAN	PBRM1	Protein polybromo-1	bh_2 Sample_Limma_ImpMedInt_USP33_wt/EV	1.49727	1.85617
6107	Q86UB9	TM135_HUMAN	TMEM135	Transmembrane protein 135	bh_2 Sample_Limma_ImpMedInt_USP33_wt/EV	1.44226	2.07936
6108	Q86UE4	LYRIC_HUMAN	MTDH	Protein LYRIC	bh_2 Sample_Limma_ImpMedInt_USP33_wt/EV	1.99371	1.77452
6109	Q86UE8-3;Q86UE8;Q86UE8-2	TLK2_HUMAN	TLK2	Serine/threonine-protein kinase tousled-like 2	bh_2 Sample_Limma_ImpMedInt_USP33_wt/EV	1.65034	2.22152
6112	Q86UL3	GPAT4_HUMAN	GPAT4	Glycerol-3-phosphate acyltransferase 4	bh_2 Sample_Limma_ImpMedInt_USP33_wt/EV	2.08669	3.63572
6121	Q86US8	EST1A_HUMAN	SMG6	Telomerase-binding protein EST1A	bh_2 Sample_Limma_ImpMedInt_USP33_wt/EV	1.81681	2.38126
6124	Q86UW6;Q86UW6-2	N4BP2_HUMAN	N4BP2	NEDD4-binding protein 2	bh_2 Sample_Limma_ImpMedInt_USP33_wt/EV	2.40218	3.02678
6127	Q86UW7-2;Q86UW7-3;Q86UW7;Q9ULU8;Q9ULU8-4;Q9ULU8-2;Q9ULU8-3	CAPS1_HUMAN;CAPS2_HUMAN	CADPS;CADPS2	Calcium-dependent secretion activator 2	bh_2 Sample_Limma_ImpMedInt_USP33_wt/EV	1.30189	1.86627
6138	Q86V85	GP180_HUMAN	GPR180	Integral membrane protein GPR180	bh_2 Sample_Limma_ImpMedInt_USP33_wt/EV	2.07974	2.93987
6139	Q86V86	PIM3_HUMAN	PIM3	Serine/threonine-protein kinase pim-3	bh_2 Sample_Limma_ImpMedInt_USP33_wt/EV	2.00555	3.21001
6144	Q86VI3	IQGA3_HUMAN	IQGAP3	Ras GTPase-activating-like protein IQGAP3	bh_2 Sample_Limma_ImpMedInt_USP33_wt/EV	1.69166	2.33418
6145	Q86VM9	ZCH18_HUMAN	ZC3H18	Zinc finger CCCH domain-containing protein 18	bh_2 Sample_Limma_ImpMedInt_USP33_wt/EV	2.00783	2.16675
6147	Q86VP1;Q86VP1-2	TAXB1_HUMAN	TAX1BP1	Tax1-binding protein 1	bh_2 Sample_Limma_ImpMedInt_USP33_wt/EV	2.14915	2.96385
6148	Q86VP6	CAND1_HUMAN	CAND1	Cullin-associated NEDD8-dissociated protein 1	bh_2 Sample_Limma_ImpMedInt_USP33_wt/EV	1.38438	1.79371
6149	Q86VP6;Q86VP6-2	CAND1_HUMAN	CAND1	Cullin-associated NEDD8-dissociated protein 1	bh_2 Sample_Limma_ImpMedInt_USP33_wt/EV	1.34172	1.66092
6150	Q86VP6;Q86VP6-2;O75155;O75155-2	CAND1_HUMAN;CAND2_HUMAN	CAND1;CAND2	Cullin-associated NEDD8-dissociated protein 2	bh_2 Sample_Limma_ImpMedInt_USP33_wt/EV	1.34292	1.37716
6154	Q86VU5	CMTD1_HUMAN	COMTD1	Catechol O-methyltransferase domain-containing protein 1	bh_2 Sample_Limma_ImpMedInt_USP33_wt/EV	1.86038	2.78299
6161	Q86W42	THOC6_HUMAN	THOC6	THO complex subunit 6 homolog	bh_2 Sample_Limma_ImpMedInt_USP33_wt/EV	1.80935	1.66542
6165	Q86WA8	LONP2_HUMAN	LONP2	Lon protease homolog 2, peroxisomal	bh_2 Sample_Limma_ImpMedInt_USP33_wt/EV	2.66055	2.71624
6170	Q86WJ1	CHD1L_HUMAN	CHD1L	Chromodomain-helicase-DNA-binding protein 1-like	bh_2 Sample_Limma_ImpMedInt_USP33_wt/EV	1.85311	2.22169
6176	Q86WX3	AROS_HUMAN	RPS19BP1	Active regulator of SIRT1	bh_2 Sample_Limma_ImpMedInt_USP33_wt/EV	1.93975	3.46024
6186	Q86XI2	CNDG2_HUMAN	NCAPG2	Condensin-2 complex subunit G2	bh_2 Sample_Limma_ImpMedInt_USP33_wt/EV	1.73443	3.47449
6189	Q86XK2;Q86XK2-5;Q86XK2-6	FBX11_HUMAN	FBXO11	F-box only protein 11	bh_2 Sample_Limma_ImpMedInt_USP33_wt/EV	1.42979	1.97956
6190	Q86XL3	ANKL2_HUMAN	ANKLE2	Ankyrin repeat and LEM domain-containing protein 2	bh_2 Sample_Limma_ImpMedInt_USP33_wt/EV	1.45197	3.59507
6191	Q86XN7	PRSR1_HUMAN	PROSER1	Proline and serine-rich protein 1	bh_2 Sample_Limma_ImpMedInt_USP33_wt/EV	1.76109	5.02354
6198	Q86XR8;Q86XR8-4;Q86XR8-5	CEP57_HUMAN	CEP57	Centrosomal protein of 57 kDa	bh_2 Sample_Limma_ImpMedInt_USP33_wt/EV	3.5055	4.39574
6199	Q86XZ4	SPAS2_HUMAN	SPATS2	Spermatogenesis-associated serine-rich protein 2	bh_2 Sample_Limma_ImpMedInt_USP33_wt/EV	1.6274	2.37978
6203	Q86Y39	NDUAB_HUMAN	NDUFA11	NADH dehydrogenase [ubiquinone] 1 alpha subcomplex subunit 11	bh_2 Sample_Limma_ImpMedInt_USP33_wt/EV	1.57806	3.45563
6205	Q86Y56	DAAF5_HUMAN	DNAAF5	Dynein axonemal assembly factor 5	bh_2 Sample_Limma_ImpMedInt_USP33_wt/EV	2.20772	2.90912
6209	Q86Y91-6;Q86Y91	KI18B_HUMAN	KIF18B	Kinesin-like protein KIF18B	bh_2 Sample_Limma_ImpMedInt_USP33_wt/EV	1.66767	2.72946
6215	Q86YD1;Q86YD1-3	PTOV1_HUMAN	PTOV1	Prostate tumor-overexpressed gene 1 protein	bh_2 Sample_Limma_ImpMedInt_USP33_wt/EV	2.92008	4.29301
6216	Q86YD1;Q86YD1-3;Q86YD1-2	PTOV1_HUMAN	PTOV1	Prostate tumor-overexpressed gene 1 protein	bh_2 Sample_Limma_ImpMedInt_USP33_wt/EV	2.26062	3.25301
6223	Q86YM7;Q86YM7-2	HOME1_HUMAN	HOMER1	Homer protein homolog 1	bh_2 Sample_Limma_ImpMedInt_USP33_wt/EV	1.42516	1.34521
6226	Q86YN1	DOPP1_HUMAN	DOLPP1	Dolichyldiphosphatase 1	bh_2 Sample_Limma_ImpMedInt_USP33_wt/EV	1.51148	3.23977
6227	Q86YP4;Q86YP4-3;Q86YP4-2	P66A_HUMAN	GATAD2A	Transcriptional repressor p66-alpha	bh_2 Sample_Limma_ImpMedInt_USP33_wt/EV	2.13338	2.26809
6228	Q86YP4;Q86YP4-3;Q86YP4-2;Q8WXI9	P66A_HUMAN;P66B_HUMAN	GATAD2A;GATAD2B	Transcriptional repressor p66-alpha	bh_2 Sample_Limma_ImpMedInt_USP33_wt/EV	2.00043	3.6194
6234	Q86YV5	PRAG1_HUMAN	PRAG1	Inactive tyrosine-protein kinase PRAG1	bh_2 Sample_Limma_ImpMedInt_USP33_wt/EV	1.43	1.77699
6235	Q86YV9	HPS6_HUMAN	HPS6	BLOC-2 complex member HPS6	bh_2 Sample_Limma_ImpMedInt_USP33_wt/EV	3.3976	5.07301
6241	Q8IU81	I2BP1_HUMAN	IRF2BP1	Interferon regulatory factor 2-binding protein 1	bh_2 Sample_Limma_ImpMedInt_USP33_wt/EV	2.08748	2.53023
6255	Q8IUF8	RIOX2_HUMAN	RIOX2	Ribosomal oxygenase 2	bh_2 Sample_Limma_ImpMedInt_USP33_wt/EV	1.74226	3.58569
6262	Q8IUR7-6	ARMC8_HUMAN	ARMC8	Isoform 6 of Armadillo repeat-containing protein 8	bh_2 Sample_Limma_ImpMedInt_USP33_wt/EV	1.8027	2.68675
6265	Q8IUS5	EPHX4_HUMAN	EPHX4	Epoxide hydrolase 4	bh_2 Sample_Limma_ImpMedInt_USP33_wt/EV	3.14636	4.84602
6270	Q8IUZ0;Q8IUZ0-2;Q8IUZ0-4;Q8IUZ0-3	LRC49_HUMAN	LRRC49	Leucine-rich repeat-containing protein 49	bh_2 Sample_Limma_ImpMedInt_USP33_wt/EV	1.50623	3.32158
6271	Q8IUZ5	AT2L2_HUMAN	PHYKPL	5-phosphohydroxy-L-lysine phospho-lyase	bh_2 Sample_Limma_ImpMedInt_USP33_wt/EV	1.79286	8.28976
6273	Q8IV32	CCD71_HUMAN	CCDC71	Coiled-coil domain-containing protein 71	bh_2 Sample_Limma_ImpMedInt_USP33_wt/EV	3.60895	6.24376
6276	Q8IV63	VRK3_HUMAN	VRK3	Serine/threonine-protein kinase VRK3	bh_2 Sample_Limma_ImpMedInt_USP33_wt/EV	2.08261	3.05419
6282	Q8IVH2;Q8IVH2-2;Q8IVH2-3	FOXP4_HUMAN	FOXP4	Forkhead box protein P4	bh_2 Sample_Limma_ImpMedInt_USP33_wt/EV	1.74905	3.46981
6289	Q8IVS2	FABD_HUMAN	MCAT	Malonyl-CoA-acyl carrier protein transacylase, mitochondrial	bh_2 Sample_Limma_ImpMedInt_USP33_wt/EV	1.8244	1.82332
6292	Q8IVW1-4	ARL17_HUMAN	ARL17A	Isoform 4 of ADP-ribosylation factor-like protein 17	bh_2 Sample_Limma_ImpMedInt_USP33_wt/EV	3.2091	4.29428
6293	Q8IW35	CEP97_HUMAN	CEP97	Centrosomal protein of 97 kDa	bh_2 Sample_Limma_ImpMedInt_USP33_wt/EV	2.09881	2.79995
6294	Q8IW41;Q8IW41-2	MAPK5_HUMAN	MAPKAPK5	MAP kinase-activated protein kinase 5	bh_2 Sample_Limma_ImpMedInt_USP33_wt/EV	1.48463	3.951
6303	Q8IWA4;Q8IWA4-3;Q8IWA4-2	MFN1_HUMAN	MFN1	Mitofusin-1	bh_2 Sample_Limma_ImpMedInt_USP33_wt/EV	1.57537	2.47553
6307	Q8IWC1	MA7D3_HUMAN	MAP7D3	MAP7 domain-containing protein 3	bh_2 Sample_Limma_ImpMedInt_USP33_wt/EV	2.63316	3.28816
6311	Q8IWF6	DEN6A_HUMAN	DENND6A	Protein DENND6A	bh_2 Sample_Limma_ImpMedInt_USP33_wt/EV	1.50593	3.74266
6312	Q8IWI9	MGAP_HUMAN	MGA	MAX gene-associated protein	bh_2 Sample_Limma_ImpMedInt_USP33_wt/EV	2.19999	5.41508
6314	Q8IWI9;Q8IWI9-3	MGAP_HUMAN	MGA	MAX gene-associated protein	bh_2 Sample_Limma_ImpMedInt_USP33_wt/EV	2.3977	2.94742
6331	Q8IWX8	CHERP_HUMAN	CHERP	Calcium homeostasis endoplasmic reticulum protein	bh_2 Sample_Limma_ImpMedInt_USP33_wt/EV	2.69043	2.67533
6337	Q8IWZ6;Q8IWZ6-2	BBS7_HUMAN	BBS7	Bardet-Biedl syndrome 7 protein	bh_2 Sample_Limma_ImpMedInt_USP33_wt/EV	2.02796	2.51467
6338	Q8IWZ8	SUGP1_HUMAN	SUGP1	SURP and G-patch domain-containing protein 1	bh_2 Sample_Limma_ImpMedInt_USP33_wt/EV	2.21819	3.64868
6339	Q8IX01;Q8IX01-4	SUGP2_HUMAN	SUGP2	SURP and G-patch domain-containing protein 2	bh_2 Sample_Limma_ImpMedInt_USP33_wt/EV	1.48867	3.43606
6342	Q8IX12;Q8IX12-2	CCAR1_HUMAN	CCAR1	Cell division cycle and apoptosis regulator protein 1	bh_2 Sample_Limma_ImpMedInt_USP33_wt/EV	2.6849	3.08831
6343	Q8IX15;Q8IX15-3	HOMEZ_HUMAN	HOMEZ	Homeobox and leucine zipper protein Homez	bh_2 Sample_Limma_ImpMedInt_USP33_wt/EV	1.49727	2.82797
6344	Q8IX18;Q8IX18-3	DHX40_HUMAN	DHX40	Probable ATP-dependent RNA helicase DHX40	bh_2 Sample_Limma_ImpMedInt_USP33_wt/EV	1.50228	2.12853
6347	Q8IXB1	DJC10_HUMAN	DNAJC10	DnaJ homolog subfamily C member 10	bh_2 Sample_Limma_ImpMedInt_USP33_wt/EV	1.94936	2.72399
6348	Q8IXH7;Q8IXH7-4	NELFD_HUMAN	NELFCD	Negative elongation factor C/D	bh_2 Sample_Limma_ImpMedInt_USP33_wt/EV	1.4891	2.72848
6349	Q8IXI1	MIRO2_HUMAN	RHOT2	Mitochondrial Rho GTPase 2	bh_2 Sample_Limma_ImpMedInt_USP33_wt/EV	1.89764	2.08662
6350	Q8IXI1;Q8IXI1-2	MIRO2_HUMAN	RHOT2	Mitochondrial Rho GTPase 2	bh_2 Sample_Limma_ImpMedInt_USP33_wt/EV	2.08261	4.69385
6352	Q8IXI2-2;Q8IXI2-3;Q8IXI2-7;Q8IXI2-5;Q8IXI2;Q8IXI2-4	MIRO1_HUMAN	RHOT1	Mitochondrial Rho GTPase 1	bh_2 Sample_Limma_ImpMedInt_USP33_wt/EV	1.5066	3.33786
6353	Q8IXI2-2;Q8IXI2-3;Q8IXI2-7;Q8IXI2-5;Q8IXI2;Q8IXI2-4;Q8IXI2-6	MIRO1_HUMAN	RHOT1	Mitochondrial Rho GTPase 1	bh_2 Sample_Limma_ImpMedInt_USP33_wt/EV	1.79845	2.54516
6357	Q8IXK0;Q8IXK0-4;Q8IXK0-5;Q8IXK0-2	PHC2_HUMAN	PHC2	Polyhomeotic-like protein 2	bh_2 Sample_Limma_ImpMedInt_USP33_wt/EV	2.53784	3.658
6362	Q8IXM3	RM41_HUMAN	MRPL41	Large ribosomal subunit protein mL41	bh_2 Sample_Limma_ImpMedInt_USP33_wt/EV	1.81004	2.26371
6363	Q8IXM6	NRM_HUMAN	NRM	Nurim	bh_2 Sample_Limma_ImpMedInt_USP33_wt/EV	1.51399	3.54568
6369	Q8IXT5	RB12B_HUMAN	RBM12B	RNA-binding protein 12B	bh_2 Sample_Limma_ImpMedInt_USP33_wt/EV	1.34522	1.35426
6371	Q8IXW5	RPAP2_HUMAN	RPAP2	Putative RNA polymerase II subunit B1 CTD phosphatase RPAP2	bh_2 Sample_Limma_ImpMedInt_USP33_wt/EV	2.87971	4.16732
6373	Q8IXZ2	ZC3H3_HUMAN	ZC3H3	Zinc finger CCCH domain-containing protein 3	bh_2 Sample_Limma_ImpMedInt_USP33_wt/EV	1.36561	2.28377
6379	Q8IY26	PLPP6_HUMAN	PLPP6	Polyisoprenoid diphosphate/phosphate phosphohydrolase PLPP6	bh_2 Sample_Limma_ImpMedInt_USP33_wt/EV	1.88678	3.07142
6384	Q8IY67-2;Q8IY67	RAVR1_HUMAN	RAVER1	Ribonucleoprotein PTB-binding 1	bh_2 Sample_Limma_ImpMedInt_USP33_wt/EV	2.20526	3.39163
6385	Q8IY81	SPB1_HUMAN	FTSJ3	pre-rRNA 2'-O-ribose RNA methyltransferase FTSJ3	bh_2 Sample_Limma_ImpMedInt_USP33_wt/EV	1.95351	1.79831
6388	Q8IYA6	CKP2L_HUMAN	CKAP2L	Cytoskeleton-associated protein 2-like	bh_2 Sample_Limma_ImpMedInt_USP33_wt/EV	3.52332	5.35776
6390	Q8IYB3;Q8IYB3-2	SRRM1_HUMAN	SRRM1	Serine/arginine repetitive matrix protein 1	bh_2 Sample_Limma_ImpMedInt_USP33_wt/EV	2.20369	2.06669
6394	Q8IYB8	SUV3_HUMAN	SUPV3L1	ATP-dependent RNA helicase SUPV3L1, mitochondrial	bh_2 Sample_Limma_ImpMedInt_USP33_wt/EV	2.59112	2.79243
6398	Q8IYH5;Q8IYH5-2;Q8IYH5-3	ZZZ3_HUMAN	ZZZ3	ZZ-type zinc finger-containing protein 3	bh_2 Sample_Limma_ImpMedInt_USP33_wt/EV	2.66055	2.85818
6408	Q8IYS2-2;Q8IYS2	K2013_HUMAN	KIAA2013	Uncharacterized protein KIAA2013	bh_2 Sample_Limma_ImpMedInt_USP33_wt/EV	2.12134	4.52926
6422	Q8IZ69;Q8IZ69-2	TRM2A_HUMAN	TRMT2A	tRNA (uracil-5-)-methyltransferase homolog A	bh_2 Sample_Limma_ImpMedInt_USP33_wt/EV	2.1505	3.05122
6424	Q8IZ81	ELMD2_HUMAN	ELMOD2	ELMO domain-containing protein 2	bh_2 Sample_Limma_ImpMedInt_USP33_wt/EV	1.41556	3.30518
6427	Q8IZD4	DCP1B_HUMAN	DCP1B	mRNA-decapping enzyme 1B	bh_2 Sample_Limma_ImpMedInt_USP33_wt/EV	2.28093	2.79731
6428	Q8IZD9	DOCK3_HUMAN	DOCK3	Dedicator of cytokinesis protein 3	bh_2 Sample_Limma_ImpMedInt_USP33_wt/EV	1.66921	2.91172
6430	Q8IZH2;Q8IZH2-2	XRN1_HUMAN	XRN1	5'-3' exoribonuclease 1	bh_2 Sample_Limma_ImpMedInt_USP33_wt/EV	1.30733	2.84943
6433	Q8IZL8	PELP1_HUMAN	PELP1	Proline-, glutamic acid- and leucine-rich protein 1	bh_2 Sample_Limma_ImpMedInt_USP33_wt/EV	1.31355	1.63407
6439	Q8IZT6	ASPM_HUMAN	ASPM	Abnormal spindle-like microcephaly-associated protein	bh_2 Sample_Limma_ImpMedInt_USP33_wt/EV	1.30778	2.75919
6441	Q8IZU2;Q8IZU2-2	WDR17_HUMAN	WDR17	WD repeat-containing protein 17	bh_2 Sample_Limma_ImpMedInt_USP33_wt/EV	2.2534	4.33367
6442	Q8IZV5	RDH10_HUMAN	RDH10	Retinol dehydrogenase 10	bh_2 Sample_Limma_ImpMedInt_USP33_wt/EV	1.87716	3.53264
6445	Q8N0U8	VKORL_HUMAN	VKORC1L1	Vitamin K epoxide reductase complex subunit 1-like protein 1	bh_2 Sample_Limma_ImpMedInt_USP33_wt/EV	1.53987	3.97103
6453	Q8N122	RPTOR_HUMAN	RPTOR	Regulatory-associated protein of mTOR	bh_2 Sample_Limma_ImpMedInt_USP33_wt/EV	1.73026	3.24952
6461	Q8N1F7	NUP93_HUMAN	NUP93	Nuclear pore complex protein Nup93	bh_2 Sample_Limma_ImpMedInt_USP33_wt/EV	1.90531	1.77071
6463	Q8N1G0;Q8N1G0-2	ZN687_HUMAN	ZNF687	Zinc finger protein 687	bh_2 Sample_Limma_ImpMedInt_USP33_wt/EV	1.85651	1.89211
6466	Q8N1I0	DOCK4_HUMAN	DOCK4	Dedicator of cytokinesis protein 4	bh_2 Sample_Limma_ImpMedInt_USP33_wt/EV	1.65235	3.46561
6468	Q8N1I0;Q8N1I0-3;Q8N1I0-2	DOCK4_HUMAN	DOCK4	Dedicator of cytokinesis protein 4	bh_2 Sample_Limma_ImpMedInt_USP33_wt/EV	1.59107	2.65669
6479	Q8N201	INT1_HUMAN	INTS1	Integrator complex subunit 1	bh_2 Sample_Limma_ImpMedInt_USP33_wt/EV	1.79581	4.21332
6481	Q8N2A8	PLD6_HUMAN	PLD6	Mitochondrial cardiolipin hydrolase	bh_2 Sample_Limma_ImpMedInt_USP33_wt/EV	3.15349	5.31741
6482	Q8N2F6;Q8N2F6-2;Q8N2F6-3;Q8N2F6-4	ARM10_HUMAN	ARMC10	Armadillo repeat-containing protein 10	bh_2 Sample_Limma_ImpMedInt_USP33_wt/EV	1.36854	1.68975
6483	Q8N2G8;Q8N2G8-3	GHDC_HUMAN	GHDC	GH3 domain-containing protein	bh_2 Sample_Limma_ImpMedInt_USP33_wt/EV	1.74905	3.19668
6497	Q8N3C0	ASCC3_HUMAN	ASCC3	Activating signal cointegrator 1 complex subunit 3	bh_2 Sample_Limma_ImpMedInt_USP33_wt/EV	1.30042	1.20096
6506	Q8N3U4;Q8N3U4-2	STAG2_HUMAN	STAG2	Cohesin subunit SA-2	bh_2 Sample_Limma_ImpMedInt_USP33_wt/EV	1.93035	2.23564
6507	Q8N3U4;Q8N3U4-2;Q8WVM7;Q8WVM7-2	STAG1_HUMAN;STAG2_HUMAN	STAG1;STAG2	Cohesin subunit SA-2	bh_2 Sample_Limma_ImpMedInt_USP33_wt/EV	2.1191	6.35976
6511	Q8N442	GUF1_HUMAN	GUF1	Translation factor GUF1, mitochondrial	bh_2 Sample_Limma_ImpMedInt_USP33_wt/EV	2.08893	5.67996
6512	Q8N465	D2HDH_HUMAN	D2HGDH	D-2-hydroxyglutarate dehydrogenase, mitochondrial	bh_2 Sample_Limma_ImpMedInt_USP33_wt/EV	2.5424	3.97097
6514	Q8N490-2	PNKD_HUMAN	PNKD	Isoform 2 of Probable hydrolase PNKD	bh_2 Sample_Limma_ImpMedInt_USP33_wt/EV	2.46273	3.30452
6521	Q8N4Q0	PTGR3_HUMAN	PTGR3	Prostaglandin reductase 3	bh_2 Sample_Limma_ImpMedInt_USP33_wt/EV	2.12528	3.671
6528	Q8N511	TM199_HUMAN	TMEM199	Transmembrane protein 199	bh_2 Sample_Limma_ImpMedInt_USP33_wt/EV	2.74157	2.99151
6536	Q8N5B7	CERS5_HUMAN	CERS5	Ceramide synthase 5	bh_2 Sample_Limma_ImpMedInt_USP33_wt/EV	2.69065	4.21467
6537	Q8N5C6	SRBD1_HUMAN	SRBD1	S1 RNA-binding domain-containing protein 1	bh_2 Sample_Limma_ImpMedInt_USP33_wt/EV	1.37029	2.775
6540	Q8N5D0;Q8N5D0-4	WDTC1_HUMAN	WDTC1	WD and tetratricopeptide repeats protein 1	bh_2 Sample_Limma_ImpMedInt_USP33_wt/EV	1.84104	4.68492
6542	Q8N5F7;Q5M9Q1	NKAPL_HUMAN;NKAP_HUMAN	NKAP;NKAPL	NKAP-like protein	bh_2 Sample_Limma_ImpMedInt_USP33_wt/EV	1.93825	3.40628
6543	Q8N5G2	MACOI_HUMAN	MACO1	Macoilin	bh_2 Sample_Limma_ImpMedInt_USP33_wt/EV	1.501	2.38842
6546	Q8N5K1	CISD2_HUMAN	CISD2	CDGSH iron-sulfur domain-containing protein 2	bh_2 Sample_Limma_ImpMedInt_USP33_wt/EV	1.46168	3.21714
6547	Q8N5L8	RP25L_HUMAN	RPP25L	Ribonuclease P protein subunit p25-like protein	bh_2 Sample_Limma_ImpMedInt_USP33_wt/EV	1.4337	2.13879
6552	Q8N5N7	RM50_HUMAN	MRPL50	Large ribosomal subunit protein mL50	bh_2 Sample_Limma_ImpMedInt_USP33_wt/EV	1.50194	2.96822
6555	Q8N5U6;Q8N5U6-2	RNF10_HUMAN	RNF10	E3 ubiquitin-protein ligase RNF10	bh_2 Sample_Limma_ImpMedInt_USP33_wt/EV	1.58959	2.77965
6556	Q8N5W9	RFLB_HUMAN	RFLNB	Refilin-B	bh_2 Sample_Limma_ImpMedInt_USP33_wt/EV	1.52293	2.44426
6559	Q8N5Y8;Q8N5Y8-3	PAR16_HUMAN	PARP16	Protein mono-ADP-ribosyltransferase PARP16	bh_2 Sample_Limma_ImpMedInt_USP33_wt/EV	1.74432	2.21251
6565	Q8N680	ZBTB2_HUMAN	ZBTB2	Zinc finger and BTB domain-containing protein 2	bh_2 Sample_Limma_ImpMedInt_USP33_wt/EV	2.12128	2.62866
6566	Q8N684;Q8N684-2;Q8N684-3	CPSF7_HUMAN	CPSF7	Cleavage and polyadenylation specificity factor subunit 7	bh_2 Sample_Limma_ImpMedInt_USP33_wt/EV	1.34292	1.48379
6572	Q8N6M3	FITM2_HUMAN	FITM2	Acyl-coenzyme A diphosphatase FITM2	bh_2 Sample_Limma_ImpMedInt_USP33_wt/EV	1.61427	2.63866
6576	Q8N6R0	EFNMT_HUMAN	METTL13	eEF1A lysine and N-terminal methyltransferase	bh_2 Sample_Limma_ImpMedInt_USP33_wt/EV	2.68063	4.37039
6577	Q8N6S5	AR6P6_HUMAN	ARL6IP6	ADP-ribosylation factor-like protein 6-interacting protein 6	bh_2 Sample_Limma_ImpMedInt_USP33_wt/EV	1.5474	1.99267
6580	Q8N720;Q8N720-3	ZN655_HUMAN	ZNF655	Zinc finger protein 655	bh_2 Sample_Limma_ImpMedInt_USP33_wt/EV	3.04698	4.16751
6582	Q8N766;Q8N766-2	EMC1_HUMAN	EMC1	ER membrane protein complex subunit 1	bh_2 Sample_Limma_ImpMedInt_USP33_wt/EV	1.92076	2.25587
6584	Q8N7H5	PAF1_HUMAN	PAF1	RNA polymerase II-associated factor 1 homolog	bh_2 Sample_Limma_ImpMedInt_USP33_wt/EV	1.87686	1.64317
6589	Q8N8A6	DDX51_HUMAN	DDX51	ATP-dependent RNA helicase DDX51	bh_2 Sample_Limma_ImpMedInt_USP33_wt/EV	1.44027	3.26747
6590	Q8N8D1	PDCD7_HUMAN	PDCD7	Programmed cell death protein 7	bh_2 Sample_Limma_ImpMedInt_USP33_wt/EV	2.08653	3.07675
6591	Q8N8J7	F241A_HUMAN	FAM241A	Uncharacterized protein FAM241A	bh_2 Sample_Limma_ImpMedInt_USP33_wt/EV	1.93834	3.12935
6592	Q8N8L6	ARL10_HUMAN	ARL10	ADP-ribosylation factor-like protein 10	bh_2 Sample_Limma_ImpMedInt_USP33_wt/EV	2.13771	3.3167
6597	Q8N983-4	RM43_HUMAN	MRPL43	Isoform 4 of Large ribosomal subunit protein mL43	bh_2 Sample_Limma_ImpMedInt_USP33_wt/EV	1.69166	2.39411
6603	Q8N9F0	NAT8L_HUMAN	NAT8L	N-acetylaspartate synthetase	bh_2 Sample_Limma_ImpMedInt_USP33_wt/EV	2.91711	4.3858
6605	Q8N9M1;Q8N9M1-2	CS047_HUMAN	C19orf47	Uncharacterized protein C19orf47	bh_2 Sample_Limma_ImpMedInt_USP33_wt/EV	1.36408	2.33772
6606	Q8N9N2-2	ASCC1_HUMAN	ASCC1	Isoform 2 of Activating signal cointegrator 1 complex subunit 1	bh_2 Sample_Limma_ImpMedInt_USP33_wt/EV	1.33706	1.43263
6610	Q8N9T8	KRI1_HUMAN	KRI1	Protein KRI1 homolog	bh_2 Sample_Limma_ImpMedInt_USP33_wt/EV	1.68321	1.81833
6613	Q8NAF0	ZN579_HUMAN	ZNF579	Zinc finger protein 579	bh_2 Sample_Limma_ImpMedInt_USP33_wt/EV	2.16785	3.16719
6615	Q8NAT1	PMGT2_HUMAN	POMGNT2	Protein O-linked-mannose beta-1,4-N-acetylglucosaminyltransferase 2	bh_2 Sample_Limma_ImpMedInt_USP33_wt/EV	1.83624	3.20981
6621	Q8NB49;Q8NB49-2;Q8NB49-3;Q8NB49-4	AT11C_HUMAN	ATP11C	Phospholipid-transporting ATPase IG	bh_2 Sample_Limma_ImpMedInt_USP33_wt/EV	2.12678	4.5283
6623	Q8NB78	KDM1B_HUMAN	KDM1B	Lysine-specific histone demethylase 2	bh_2 Sample_Limma_ImpMedInt_USP33_wt/EV	1.89068	1.87818
6630	Q8NBI6	XXLT1_HUMAN	XXYLT1	Xyloside xylosyltransferase 1	bh_2 Sample_Limma_ImpMedInt_USP33_wt/EV	1.30119	1.52409
6635	Q8NBM4	UBAC2_HUMAN	UBAC2	Ubiquitin-associated domain-containing protein 2	bh_2 Sample_Limma_ImpMedInt_USP33_wt/EV	1.41214	3.46544
6637	Q8NBN3	TM87A_HUMAN	TMEM87A	Transmembrane protein 87A	bh_2 Sample_Limma_ImpMedInt_USP33_wt/EV	1.53493	3.37552
6639	Q8NBP0	TTC13_HUMAN	TTC13	Tetratricopeptide repeat protein 13	bh_2 Sample_Limma_ImpMedInt_USP33_wt/EV	2.29966	5.23277
6640	Q8NBQ5	DHB11_HUMAN	HSD17B11	Estradiol 17-beta-dehydrogenase 11	bh_2 Sample_Limma_ImpMedInt_USP33_wt/EV	3.65944	5.27862
6644	Q8NBT2	SPC24_HUMAN	SPC24	Kinetochore protein Spc24	bh_2 Sample_Limma_ImpMedInt_USP33_wt/EV	1.49653	1.99403
6645	Q8NBU5	ATAD1_HUMAN	ATAD1	Outer mitochondrial transmembrane helix translocase	bh_2 Sample_Limma_ImpMedInt_USP33_wt/EV	1.42054	3.46384
6646	Q8NBX0	SCPDL_HUMAN	SCCPDH	Saccharopine dehydrogenase-like oxidoreductase	bh_2 Sample_Limma_ImpMedInt_USP33_wt/EV	1.4337	3.50455
6656	Q8NC60	NOA1_HUMAN	NOA1	Nitric oxide-associated protein 1	bh_2 Sample_Limma_ImpMedInt_USP33_wt/EV	2.22452	3.20667
6659	Q8NCD3	HJURP_HUMAN	HJURP	Holliday junction recognition protein	bh_2 Sample_Limma_ImpMedInt_USP33_wt/EV	2.09881	3.49505
6662	Q8NCG7;Q8NCG7-4	DGLB_HUMAN	DAGLB	Diacylglycerol lipase-beta	bh_2 Sample_Limma_ImpMedInt_USP33_wt/EV	1.44139	3.93537
6665	Q8NCM8	DYHC2_HUMAN	DYNC2H1	Cytoplasmic dynein 2 heavy chain 1	bh_2 Sample_Limma_ImpMedInt_USP33_wt/EV	3.01886	4.33231
6675	Q8ND24	RN214_HUMAN	RNF214	RING finger protein 214	bh_2 Sample_Limma_ImpMedInt_USP33_wt/EV	1.54476	2.96197
6684	Q8ND83;Q8ND83-4	SLAI1_HUMAN	SLAIN1	SLAIN motif-containing protein 1	bh_2 Sample_Limma_ImpMedInt_USP33_wt/EV	1.99365	4.17295
6687	Q8NDD1;Q8NDD1-5	CA131_HUMAN	C1orf131	Uncharacterized protein C1orf131	bh_2 Sample_Limma_ImpMedInt_USP33_wt/EV	1.87889	3.9082
6691	Q8NDI1-3;Q8NDI1-2;Q8NDI1	EHBP1_HUMAN	EHBP1	EH domain-binding protein 1	bh_2 Sample_Limma_ImpMedInt_USP33_wt/EV	1.52498	2.42229
6694	Q8NDT2	RB15B_HUMAN	RBM15B	Putative RNA-binding protein 15B	bh_2 Sample_Limma_ImpMedInt_USP33_wt/EV	1.49019	2.81343
6695	Q8NDT2;Q8NDT2-2	RB15B_HUMAN	RBM15B	Putative RNA-binding protein 15B	bh_2 Sample_Limma_ImpMedInt_USP33_wt/EV	1.52888	2.62163
6697	Q8NDV7-6	TNR6A_HUMAN	TNRC6A	Isoform 6 of Trinucleotide repeat-containing gene 6A protein	bh_2 Sample_Limma_ImpMedInt_USP33_wt/EV	1.46604	1.92556
6704	Q8NE01	CNNM3_HUMAN	CNNM3	Metal transporter CNNM3	bh_2 Sample_Limma_ImpMedInt_USP33_wt/EV	1.87686	3.41983
6711	Q8NE86	MCU_HUMAN	MCU	Calcium uniporter protein, mitochondrial	bh_2 Sample_Limma_ImpMedInt_USP33_wt/EV	1.93906	2.38748
6715	Q8NEJ9;Q8NEJ9-2	NGDN_HUMAN	NGDN	Neuroguidin	bh_2 Sample_Limma_ImpMedInt_USP33_wt/EV	2.01612	2.04877
6719	Q8NEM7;Q8NEM7-2;Q8NEM7-3	SP20H_HUMAN	SUPT20H	Transcription factor SPT20 homolog	bh_2 Sample_Limma_ImpMedInt_USP33_wt/EV	2.5424	3.79887
6720	Q8NEN9	PDZD8_HUMAN	PDZD8	PDZ domain-containing protein 8	bh_2 Sample_Limma_ImpMedInt_USP33_wt/EV	2.76952	3.85104
6736	Q8NEZ3	WDR19_HUMAN	WDR19	WD repeat-containing protein 19	bh_2 Sample_Limma_ImpMedInt_USP33_wt/EV	1.86763	4.26514
6737	Q8NEZ5	FBX22_HUMAN	FBXO22	F-box only protein 22	bh_2 Sample_Limma_ImpMedInt_USP33_wt/EV	1.5443	3.54866
6738	Q8NF37	PCAT1_HUMAN	LPCAT1	Lysophosphatidylcholine acyltransferase 1	bh_2 Sample_Limma_ImpMedInt_USP33_wt/EV	1.7736	1.74081
6742	Q8NF91;Q8NF91-4;Q8NF91-2;Q8NF91-8;Q8NF91-11;Q8NF91-3;Q8NF91-9	SYNE1_HUMAN	SYNE1	Nesprin-1	bh_2 Sample_Limma_ImpMedInt_USP33_wt/EV	1.3336	1.40443
6744	Q8NFC6	BD1L1_HUMAN	BOD1L1	Biorientation of chromosomes in cell division protein 1-like 1	bh_2 Sample_Limma_ImpMedInt_USP33_wt/EV	2.05653	2.66589
6746	Q8NFD5;Q8NFD5-1;Q8NFD5-2;Q8NFD5-3	ARI1B_HUMAN	ARID1B	AT-rich interactive domain-containing protein 1B	bh_2 Sample_Limma_ImpMedInt_USP33_wt/EV	1.495	1.88566
6751	Q8NFH5-2;Q8NFH5	NUP35_HUMAN	NUP35	Nucleoporin NUP35	bh_2 Sample_Limma_ImpMedInt_USP33_wt/EV	1.92785	4.01772
6759	Q8NFU7	TET1_HUMAN	TET1	Methylcytosine dioxygenase TET1	bh_2 Sample_Limma_ImpMedInt_USP33_wt/EV	3.13041	4.72205
6763	Q8NG27;Q8NG27-3	PJA1_HUMAN	PJA1	E3 ubiquitin-protein ligase Praja-1	bh_2 Sample_Limma_ImpMedInt_USP33_wt/EV	2.27282	3.07224
6766	Q8NG31;Q8NG31-2	KNL1_HUMAN	KNL1	Kinetochore scaffold 1	bh_2 Sample_Limma_ImpMedInt_USP33_wt/EV	3.33189	5.35766
6769	Q8NHH9;Q8NHH9-5;Q8NHH9-2;Q8NHH9-4;Q8NHH9-3	ATLA2_HUMAN	ATL2	Atlastin-2	bh_2 Sample_Limma_ImpMedInt_USP33_wt/EV	1.40162	2.93757
6772	Q8NHM5;Q8NHM5-2	KDM2B_HUMAN	KDM2B	Lysine-specific demethylase 2B	bh_2 Sample_Limma_ImpMedInt_USP33_wt/EV	3.50446	3.85484
6773	Q8NHP6	MSPD2_HUMAN	MOSPD2	Motile sperm domain-containing protein 2	bh_2 Sample_Limma_ImpMedInt_USP33_wt/EV	2.12678	6.45078
6775	Q8NHQ1	CEP70_HUMAN	CEP70	Centrosomal protein of 70 kDa	bh_2 Sample_Limma_ImpMedInt_USP33_wt/EV	1.69166	4.38926
6776	Q8NHQ9	DDX55_HUMAN	DDX55	ATP-dependent RNA helicase DDX55	bh_2 Sample_Limma_ImpMedInt_USP33_wt/EV	1.82047	5.13836
6778	Q8NHV4;Q8NHV4-3	NEDD1_HUMAN	NEDD1	Protein NEDD1	bh_2 Sample_Limma_ImpMedInt_USP33_wt/EV	1.54008	3.31794
6779	Q8NI27	THOC2_HUMAN	THOC2	THO complex subunit 2	bh_2 Sample_Limma_ImpMedInt_USP33_wt/EV	2.29812	2.30339
6780	Q8NI36	WDR36_HUMAN	WDR36	WD repeat-containing protein 36	bh_2 Sample_Limma_ImpMedInt_USP33_wt/EV	1.72492	1.43778
6781	Q8NI37	PPTC7_HUMAN	PPTC7	Protein phosphatase PTC7 homolog	bh_2 Sample_Limma_ImpMedInt_USP33_wt/EV	1.48923	2.02004
6782	Q8NI60;Q8NI60-3	COQ8A_HUMAN	COQ8A	Atypical kinase COQ8A, mitochondrial	bh_2 Sample_Limma_ImpMedInt_USP33_wt/EV	1.81681	2.39099
6783	Q8NI77	KI18A_HUMAN	KIF18A	Kinesin-like protein KIF18A	bh_2 Sample_Limma_ImpMedInt_USP33_wt/EV	3.03526	4.34387
6787	Q8TAD8	SNIP1_HUMAN	SNIP1	Smad nuclear-interacting protein 1	bh_2 Sample_Limma_ImpMedInt_USP33_wt/EV	1.78072	1.75954
6789	Q8TAE8	G45IP_HUMAN	GADD45GIP1	Large ribosomal subunit protein mL64	bh_2 Sample_Limma_ImpMedInt_USP33_wt/EV	1.39982	3.51711
6790	Q8TAF3	WDR48_HUMAN	WDR48	WD repeat-containing protein 48	bh_2 Sample_Limma_ImpMedInt_USP33_wt/EV	1.32414	3.04143
6791	Q8TAF3;Q8TAF3-5	WDR48_HUMAN	WDR48	WD repeat-containing protein 48	bh_2 Sample_Limma_ImpMedInt_USP33_wt/EV	1.33667	3.65651
6792	Q8TAG9;Q8TAG9-2	EXOC6_HUMAN	EXOC6	Exocyst complex component 6	bh_2 Sample_Limma_ImpMedInt_USP33_wt/EV	1.51831	1.26976
6799	Q8TAQ2;Q8TAQ2-2;Q8TAQ2-3	SMRC2_HUMAN	SMARCC2	SWI/SNF complex subunit SMARCC2	bh_2 Sample_Limma_ImpMedInt_USP33_wt/EV	1.67461	1.62353
6800	Q8TAQ2;Q8TAQ2-2;Q8TAQ2-3;Q92922	SMRC1_HUMAN;SMRC2_HUMAN	SMARCC1;SMARCC2	SWI/SNF complex subunit SMARCC2	bh_2 Sample_Limma_ImpMedInt_USP33_wt/EV	1.51397	2.05175
6801	Q8TAS1	UHMK1_HUMAN	UHMK1	Serine/threonine-protein kinase Kist	bh_2 Sample_Limma_ImpMedInt_USP33_wt/EV	1.40147	2.34955
6802	Q8TAT5	NEIL3_HUMAN	NEIL3	Endonuclease 8-like 3	bh_2 Sample_Limma_ImpMedInt_USP33_wt/EV	2.66375	3.93951
6806	Q8TB37	NUBPL_HUMAN	NUBPL	Iron-sulfur cluster transfer protein NUBPL	bh_2 Sample_Limma_ImpMedInt_USP33_wt/EV	3.51677	4.71356
6808	Q8TB52	FBX30_HUMAN	FBXO30	F-box only protein 30	bh_2 Sample_Limma_ImpMedInt_USP33_wt/EV	1.41094	3.21898
6826	Q8TBP6	S2540_HUMAN	SLC25A40	Mitochondrial glutathione transporter SLC25A40	bh_2 Sample_Limma_ImpMedInt_USP33_wt/EV	2.78456	2.78915
6828	Q8TBR7;Q8TBR7-1	TLC3A_HUMAN	TLCD3A	TLC domain-containing protein 3A	bh_2 Sample_Limma_ImpMedInt_USP33_wt/EV	1.91676	1.70363
6832	Q8TC12;Q8TC12-2	RDH11_HUMAN	RDH11	Retinol dehydrogenase 11	bh_2 Sample_Limma_ImpMedInt_USP33_wt/EV	1.79712	4.64958
6833	Q8TC12;Q8TC12-2;Q8TC12-3	RDH11_HUMAN	RDH11	Retinol dehydrogenase 11	bh_2 Sample_Limma_ImpMedInt_USP33_wt/EV	1.49891	3.27191
6842	Q8TCG1	CIP2A_HUMAN	CIP2A	Protein CIP2A	bh_2 Sample_Limma_ImpMedInt_USP33_wt/EV	1.9976	3.45233
6844	Q8TCJ2	STT3B_HUMAN	STT3B	Dolichyl-diphosphooligosaccharide--protein glycosyltransferase subunit STT3B	bh_2 Sample_Limma_ImpMedInt_USP33_wt/EV	1.34587	1.91272
6848	Q8TCT9-5;Q8TCT9	HM13_HUMAN	HM13	Minor histocompatibility antigen H13	bh_2 Sample_Limma_ImpMedInt_USP33_wt/EV	1.41214	2.22458
6851	Q8TCX1;Q8TCX1-2;Q8TCX1-3	DC2L1_HUMAN	DYNC2LI1	Cytoplasmic dynein 2 light intermediate chain 1	bh_2 Sample_Limma_ImpMedInt_USP33_wt/EV	3.13041	5.21287
6853	Q8TCY9-2	URGCP_HUMAN	URGCP	Isoform 2 of Up-regulator of cell proliferation	bh_2 Sample_Limma_ImpMedInt_USP33_wt/EV	1.72379	3.32419
6856	Q8TD19	NEK9_HUMAN	NEK9	Serine/threonine-protein kinase Nek9	bh_2 Sample_Limma_ImpMedInt_USP33_wt/EV	1.29704	2.38812
6857	Q8TD26	CHD6_HUMAN	CHD6	Chromodomain-helicase-DNA-binding protein 6	bh_2 Sample_Limma_ImpMedInt_USP33_wt/EV	2.08729	4.63898
6864	Q8TDD1-2;Q8TDD1	DDX54_HUMAN	DDX54	ATP-dependent RNA helicase DDX54	bh_2 Sample_Limma_ImpMedInt_USP33_wt/EV	2.144	2.00474
6869	Q8TDN6	BRX1_HUMAN	BRIX1	Ribosome biogenesis protein BRX1 homolog	bh_2 Sample_Limma_ImpMedInt_USP33_wt/EV	1.66532	1.92894
6871	Q8TDP1	RNH2C_HUMAN	RNASEH2C	Ribonuclease H2 subunit C	bh_2 Sample_Limma_ImpMedInt_USP33_wt/EV	2.03622	3.5846
6879	Q8TDX7	NEK7_HUMAN	NEK7	Serine/threonine-protein kinase Nek7	bh_2 Sample_Limma_ImpMedInt_USP33_wt/EV	1.68268	2.97875
6885	Q8TE76;Q8TE76-3	MORC4_HUMAN	MORC4	MORC family CW-type zinc finger protein 4	bh_2 Sample_Limma_ImpMedInt_USP33_wt/EV	1.9359	2.30249
6891	Q8TED0	UTP15_HUMAN	UTP15	U3 small nucleolar RNA-associated protein 15 homolog	bh_2 Sample_Limma_ImpMedInt_USP33_wt/EV	1.36756	3.19999
6892	Q8TED1	GPX8_HUMAN	GPX8	Probable glutathione peroxidase 8	bh_2 Sample_Limma_ImpMedInt_USP33_wt/EV	3.00655	4.88095
6897	Q8TEL6-3	TP4AP_HUMAN	TRPC4AP	Isoform 3 of Short transient receptor potential channel 4-associated protein	bh_2 Sample_Limma_ImpMedInt_USP33_wt/EV	2.69288	4.43361
6899	Q8TEP8	CE192_HUMAN	CEP192	Centrosomal protein of 192 kDa	bh_2 Sample_Limma_ImpMedInt_USP33_wt/EV	2.7244	3.65471
6900	Q8TEQ6	GEMI5_HUMAN	GEMIN5	Gem-associated protein 5	bh_2 Sample_Limma_ImpMedInt_USP33_wt/EV	1.8735	3.3332
6907	Q8TEV9	SMCR8_HUMAN	SMCR8	Guanine nucleotide exchange protein SMCR8	bh_2 Sample_Limma_ImpMedInt_USP33_wt/EV	1.9837	3.81769
6911	Q8TEX9;Q8TEX9-2	IPO4_HUMAN	IPO4	Importin-4	bh_2 Sample_Limma_ImpMedInt_USP33_wt/EV	1.48046	2.11038
6912	Q8TEY7	UBP33_HUMAN	USP33	Ubiquitin carboxyl-terminal hydrolase 33	bh_2 Sample_Limma_ImpMedInt_USP33_wt/EV	2.21125	6.31218
6916	Q8TF20;Q8TF20-2	ZN721_HUMAN	ZNF721	Zinc finger protein 721	bh_2 Sample_Limma_ImpMedInt_USP33_wt/EV	1.55312	2.22417
6926	Q8TF76	HASP_HUMAN	HASPIN	Serine/threonine-protein kinase haspin	bh_2 Sample_Limma_ImpMedInt_USP33_wt/EV	1.64493	2.69359
6927	Q8WTP8;Q8WTP8-2	AEN_HUMAN	AEN	Apoptosis-enhancing nuclease	bh_2 Sample_Limma_ImpMedInt_USP33_wt/EV	2.87971	3.05533
6931	Q8WTT2	NOC3L_HUMAN	NOC3L	Nucleolar complex protein 3 homolog	bh_2 Sample_Limma_ImpMedInt_USP33_wt/EV	2.46739	2.51762
6932	Q8WTV0;Q8WTV0-5;Q8WTV0-2;Q8WTV0-4	SCRB1_HUMAN	SCARB1	Scavenger receptor class B member 1	bh_2 Sample_Limma_ImpMedInt_USP33_wt/EV	3.6093	4.81822
6933	Q8WTW3	COG1_HUMAN	COG1	Conserved oligomeric Golgi complex subunit 1	bh_2 Sample_Limma_ImpMedInt_USP33_wt/EV	1.32365	2.73346
6936	Q8WU67	ABHD3_HUMAN	ABHD3	Phospholipase ABHD3	bh_2 Sample_Limma_ImpMedInt_USP33_wt/EV	2.91711	3.59547
6941	Q8WUA4	TF3C2_HUMAN	GTF3C2	General transcription factor 3C polypeptide 2	bh_2 Sample_Limma_ImpMedInt_USP33_wt/EV	1.32538	2.86399
6948	Q8WUD4	CCD12_HUMAN	CCDC12	Coiled-coil domain-containing protein 12	bh_2 Sample_Limma_ImpMedInt_USP33_wt/EV	1.38556	2.94726
6950	Q8WUH2	TGFA1_HUMAN	TGFBRAP1	Transforming growth factor-beta receptor-associated protein 1	bh_2 Sample_Limma_ImpMedInt_USP33_wt/EV	1.5003	2.11523
6954	Q8WUM0	NU133_HUMAN	NUP133	Nuclear pore complex protein Nup133	bh_2 Sample_Limma_ImpMedInt_USP33_wt/EV	2.52441	2.36958
6959	Q8WUM9	S20A1_HUMAN	SLC20A1	Sodium-dependent phosphate transporter 1	bh_2 Sample_Limma_ImpMedInt_USP33_wt/EV	3.00197	3.8094
6960	Q8WUQ7;Q8WUQ7-2	CATIN_HUMAN	CACTIN	Splicing factor Cactin	bh_2 Sample_Limma_ImpMedInt_USP33_wt/EV	2.0423	2.25802
6966	Q8WUY1	THEM6_HUMAN	THEM6	Protein THEM6	bh_2 Sample_Limma_ImpMedInt_USP33_wt/EV	1.6549	4.98211
6970	Q8WUZ0;Q8WUZ0-2	BCL7C_HUMAN	BCL7C	B-cell CLL/lymphoma 7 protein family member C	bh_2 Sample_Limma_ImpMedInt_USP33_wt/EV	1.61391	3.05404
6971	Q8WV16;Q8WV16-5;Q8WV16-4	DCAF4_HUMAN	DCAF4	DDB1- and CUL4-associated factor 4	bh_2 Sample_Limma_ImpMedInt_USP33_wt/EV	1.87813	2.01063
6972	Q8WV16;Q8WV16-5;Q8WV16-4;Q8WV16-2	DCAF4_HUMAN	DCAF4	DDB1- and CUL4-associated factor 4	bh_2 Sample_Limma_ImpMedInt_USP33_wt/EV	1.42099	2.13616
6974	Q8WV22	NSE1_HUMAN	NSMCE1	Non-structural maintenance of chromosomes element 1 homolog	bh_2 Sample_Limma_ImpMedInt_USP33_wt/EV	1.42451	2.28943
6977	Q8WV60	PTCD2_HUMAN	PTCD2	Pentatricopeptide repeat-containing protein 2, mitochondrial	bh_2 Sample_Limma_ImpMedInt_USP33_wt/EV	2.0137	2.25996
6979	Q8WVB6;Q8WVB6-2	CTF18_HUMAN	CHTF18	Chromosome transmission fidelity protein 18 homolog	bh_2 Sample_Limma_ImpMedInt_USP33_wt/EV	1.62187	1.80669
6980	Q8WVB6;Q8WVB6-2;Q8WVB6-3	CTF18_HUMAN	CHTF18	Chromosome transmission fidelity protein 18 homolog	bh_2 Sample_Limma_ImpMedInt_USP33_wt/EV	2.41254	3.72084
6982	Q8WVC0	LEO1_HUMAN	LEO1	RNA polymerase-associated protein LEO1	bh_2 Sample_Limma_ImpMedInt_USP33_wt/EV	1.92523	6.94773
6983	Q8WVC6	DCAKD_HUMAN	DCAKD	Dephospho-CoA kinase domain-containing protein	bh_2 Sample_Limma_ImpMedInt_USP33_wt/EV	1.87577	3.77096
6989	Q8WVK7	SKA2_HUMAN	SKA2	Spindle and kinetochore-associated protein 2	bh_2 Sample_Limma_ImpMedInt_USP33_wt/EV	3.63479	5.9659
6992	Q8WVM7;Q8WVM7-2	STAG1_HUMAN	STAG1	Cohesin subunit SA-1	bh_2 Sample_Limma_ImpMedInt_USP33_wt/EV	1.39583	2.48487
7001	Q8WVX9	FACR1_HUMAN	FAR1	Fatty acyl-CoA reductase 1	bh_2 Sample_Limma_ImpMedInt_USP33_wt/EV	2.41254	2.90538
7010	Q8WWC4	MAIP1_HUMAN	MAIP1	m-AAA protease-interacting protein 1, mitochondrial	bh_2 Sample_Limma_ImpMedInt_USP33_wt/EV	2.02702	2.16617
7017	Q8WWK9;Q8WWK9-5	CKAP2_HUMAN	CKAP2	Cytoskeleton-associated protein 2	bh_2 Sample_Limma_ImpMedInt_USP33_wt/EV	1.48801	1.79452
7026	Q8WWY3	PRP31_HUMAN	PRPF31	U4/U6 small nuclear ribonucleoprotein Prp31	bh_2 Sample_Limma_ImpMedInt_USP33_wt/EV	2.66129	3.62377
7028	Q8WX92-2	NELFB_HUMAN	NELFB	Isoform 2 of Negative elongation factor B	bh_2 Sample_Limma_ImpMedInt_USP33_wt/EV	1.44271	2.88321
7038	Q8WXF0	SRS12_HUMAN	SRSF12	Serine/arginine-rich splicing factor 12	bh_2 Sample_Limma_ImpMedInt_USP33_wt/EV	2.0284	5.05459
7039	Q8WXF1	PSPC1_HUMAN	PSPC1	Paraspeckle component 1	bh_2 Sample_Limma_ImpMedInt_USP33_wt/EV	1.55944	1.39397
7044	Q8WXH0;Q8WXH0-2;Q8WXH0-7	SYNE2_HUMAN	SYNE2	Nesprin-2	bh_2 Sample_Limma_ImpMedInt_USP33_wt/EV	1.89773	4.0967
7047	Q8WXI9	P66B_HUMAN	GATAD2B	Transcriptional repressor p66-beta	bh_2 Sample_Limma_ImpMedInt_USP33_wt/EV	1.95365	1.84665
7052	Q8WY22	BRI3B_HUMAN	BRI3BP	BRI3-binding protein	bh_2 Sample_Limma_ImpMedInt_USP33_wt/EV	1.4771	3.02382
7059	Q8WYP5-2;Q8WYP5;Q8WYP5-3	ELYS_HUMAN	AHCTF1	Protein ELYS	bh_2 Sample_Limma_ImpMedInt_USP33_wt/EV	1.72214	1.36553
7074	Q92499	DDX1_HUMAN	DDX1	ATP-dependent RNA helicase DDX1	bh_2 Sample_Limma_ImpMedInt_USP33_wt/EV	1.42001	1.85834
7079	Q92520	FAM3C_HUMAN	FAM3C	Protein FAM3C	bh_2 Sample_Limma_ImpMedInt_USP33_wt/EV	1.6306	3.20771
7080	Q92522	H1X_HUMAN	H1-10	Histone H1.10	bh_2 Sample_Limma_ImpMedInt_USP33_wt/EV	1.53934	2.18451
7087	Q92540;Q92540-2;Q92540-4	SMG7_HUMAN	SMG7	Nonsense-mediated mRNA decay factor SMG7	bh_2 Sample_Limma_ImpMedInt_USP33_wt/EV	1.62396	2.38957
7092	Q92545	TM131_HUMAN	TMEM131	Transmembrane protein 131	bh_2 Sample_Limma_ImpMedInt_USP33_wt/EV	1.6103	4.7268
7096	Q92552;Q92552-2	RT27_HUMAN	MRPS27	Small ribosomal subunit protein mS27	bh_2 Sample_Limma_ImpMedInt_USP33_wt/EV	1.89967	2.6778
7099	Q92560	BAP1_HUMAN	BAP1	Ubiquitin carboxyl-terminal hydrolase BAP1	bh_2 Sample_Limma_ImpMedInt_USP33_wt/EV	1.76215	1.69283
7102	Q92569	P55G_HUMAN	PIK3R3	Phosphatidylinositol 3-kinase regulatory subunit gamma	bh_2 Sample_Limma_ImpMedInt_USP33_wt/EV	1.72214	3.25373
7107	Q92575	UBXN4_HUMAN	UBXN4	UBX domain-containing protein 4	bh_2 Sample_Limma_ImpMedInt_USP33_wt/EV	1.40159	3.47156
7108	Q92576-2;Q92576	PHF3_HUMAN	PHF3	PHD finger protein 3	bh_2 Sample_Limma_ImpMedInt_USP33_wt/EV	1.36776	3.25049
7121	Q92600	CNOT9_HUMAN	CNOT9	CCR4-NOT transcription complex subunit 9	bh_2 Sample_Limma_ImpMedInt_USP33_wt/EV	1.34555	3.23131
7128	Q92616	GCN1_HUMAN	GCN1	Stalled ribosome sensor GCN1	bh_2 Sample_Limma_ImpMedInt_USP33_wt/EV	1.57504	1.69057
7132	Q92621	NU205_HUMAN	NUP205	Nuclear pore complex protein Nup205	bh_2 Sample_Limma_ImpMedInt_USP33_wt/EV	2.25071	2.11378
7141	Q92643	GPI8_HUMAN	PIGK	GPI-anchor transamidase	bh_2 Sample_Limma_ImpMedInt_USP33_wt/EV	2.00249	1.7798
7142	Q92665	RT31_HUMAN	MRPS31	Small ribosomal subunit protein mS31	bh_2 Sample_Limma_ImpMedInt_USP33_wt/EV	1.83002	2.81601
7143	Q92667	AKAP1_HUMAN	AKAP1	A-kinase anchor protein 1, mitochondrial	bh_2 Sample_Limma_ImpMedInt_USP33_wt/EV	1.99886	3.45976
7144	Q92673	SORL_HUMAN	SORL1	Sortilin-related receptor	bh_2 Sample_Limma_ImpMedInt_USP33_wt/EV	1.8735	1.59307
7146	Q92685	ALG3_HUMAN	ALG3	Dol-P-Man:Man(5)GlcNAc(2)-PP-Dol alpha-1,3-mannosyltransferase	bh_2 Sample_Limma_ImpMedInt_USP33_wt/EV	1.6103	3.7352
7149	Q92692-2	NECT2_HUMAN	NECTIN2	Isoform Alpha of Nectin-2	bh_2 Sample_Limma_ImpMedInt_USP33_wt/EV	3.48611	4.5345
7151	Q92698	RAD54_HUMAN	RAD54L	DNA repair and recombination protein RAD54-like	bh_2 Sample_Limma_ImpMedInt_USP33_wt/EV	1.81681	2.39961
7160	Q92759	TF2H4_HUMAN	GTF2H4	General transcription factor IIH subunit 4	bh_2 Sample_Limma_ImpMedInt_USP33_wt/EV	1.57634	3.25218
7162	Q92769;Q92769-3	HDAC2_HUMAN	HDAC2	Histone deacetylase 2	bh_2 Sample_Limma_ImpMedInt_USP33_wt/EV	1.4716	1.88945
7165	Q92785	REQU_HUMAN	DPF2	Zinc finger protein ubi-d4	bh_2 Sample_Limma_ImpMedInt_USP33_wt/EV	1.56703	1.25381
7167	Q92794	KAT6A_HUMAN	KAT6A	Histone acetyltransferase KAT6A	bh_2 Sample_Limma_ImpMedInt_USP33_wt/EV	2.34788	4.22963
7168	Q92794;Q8WYB5;Q8WYB5-2	KAT6A_HUMAN;KAT6B_HUMAN	KAT6A;KAT6B	Histone acetyltransferase KAT6B	bh_2 Sample_Limma_ImpMedInt_USP33_wt/EV	1.79712	2.85633
7169	Q92797	SYMPK_HUMAN	SYMPK	Symplekin	bh_2 Sample_Limma_ImpMedInt_USP33_wt/EV	1.45211	2.74887
7170	Q92802-2;Q92802	N42L2_HUMAN	N4BP2L2	NEDD4-binding protein 2-like 2	bh_2 Sample_Limma_ImpMedInt_USP33_wt/EV	1.89261	3.98513
7171	Q92802-2;Q92802;Q92802-3	N42L2_HUMAN	N4BP2L2	NEDD4-binding protein 2-like 2	bh_2 Sample_Limma_ImpMedInt_USP33_wt/EV	2.15501	3.34637
7180	Q92830	KAT2A_HUMAN	KAT2A	Histone acetyltransferase KAT2A	bh_2 Sample_Limma_ImpMedInt_USP33_wt/EV	2.45014	2.57952
7185	Q92843-2;Q86U42;Q86U42-2	B2CL2_HUMAN;PABP2_HUMAN	BCL2L2;PABPN1	Polyadenylate-binding protein 2	bh_2 Sample_Limma_ImpMedInt_USP33_wt/EV	1.39264	1.31686
7188	Q92859-4;Q92859;Q92859-2;Q92859-3	NEO1_HUMAN	NEO1	Neogenin	bh_2 Sample_Limma_ImpMedInt_USP33_wt/EV	1.45454	1.90295
7193	Q92878;Q92878-2	RAD50_HUMAN	RAD50	DNA repair protein RAD50	bh_2 Sample_Limma_ImpMedInt_USP33_wt/EV	2.04262	2.21578
7200	Q92896-2;Q92896-3;Q92896	GSLG1_HUMAN	GLG1	Golgi apparatus protein 1	bh_2 Sample_Limma_ImpMedInt_USP33_wt/EV	1.48923	1.56034
7205	Q92917	GPKOW_HUMAN	GPKOW	G-patch domain and KOW motifs-containing protein	bh_2 Sample_Limma_ImpMedInt_USP33_wt/EV	1.57194	2.27895
7206	Q92922	SMRC1_HUMAN	SMARCC1	SWI/SNF complex subunit SMARCC1	bh_2 Sample_Limma_ImpMedInt_USP33_wt/EV	1.87686	1.8915
7207	Q92925;Q92925-3	SMRD2_HUMAN	SMARCD2	SWI/SNF-related matrix-associated actin-dependent regulator of chromatin subfamily D member 2	bh_2 Sample_Limma_ImpMedInt_USP33_wt/EV	2.00426	1.7714
7208	Q92925;Q92925-3;Q6STE5;Q6STE5-2	SMRD2_HUMAN;SMRD3_HUMAN	SMARCD2;SMARCD3	SWI/SNF-related matrix-associated actin-dependent regulator of chromatin subfamily D member 3	bh_2 Sample_Limma_ImpMedInt_USP33_wt/EV	1.79845	1.74915
7220	Q92974;Q92974-2;Q92974-3	ARHG2_HUMAN	ARHGEF2	Rho guanine nucleotide exchange factor 2	bh_2 Sample_Limma_ImpMedInt_USP33_wt/EV	1.41839	3.83783
7224	Q92989;Q92989-2	CLP1_HUMAN	CLP1	Polyribonucleotide 5'-hydroxyl-kinase Clp1	bh_2 Sample_Limma_ImpMedInt_USP33_wt/EV	1.95805	3.07023
7225	Q92990	GLMN_HUMAN	GLMN	Glomulin	bh_2 Sample_Limma_ImpMedInt_USP33_wt/EV	1.82015	1.63052
7228	Q92997;Q92997-2	DVL3_HUMAN	DVL3	Segment polarity protein dishevelled homolog DVL-3	bh_2 Sample_Limma_ImpMedInt_USP33_wt/EV	1.43412	6.29306
7229	Q93008;Q93008-3	USP9X_HUMAN	USP9X	Ubiquitin carboxyl-terminal hydrolase 9X	bh_2 Sample_Limma_ImpMedInt_USP33_wt/EV	1.69166	1.46235
7230	Q93008;Q93008-3;O00507	USP9X_HUMAN;USP9Y_HUMAN	USP9X;USP9Y	Ubiquitin carboxyl-terminal hydrolase 9Y	bh_2 Sample_Limma_ImpMedInt_USP33_wt/EV	1.81681	1.75722
7239	Q93063-3;Q93063	EXT2_HUMAN	EXT2	Exostosin-2	bh_2 Sample_Limma_ImpMedInt_USP33_wt/EV	3.01079	5.69289
7241	Q93074;Q93074-2;Q93074-3	MED12_HUMAN	MED12	Mediator of RNA polymerase II transcription subunit 12	bh_2 Sample_Limma_ImpMedInt_USP33_wt/EV	1.49334	2.905
7242	Q93074;Q93074-2;Q93074-3;Q86YW9;Q86YW9-4	MD12L_HUMAN;MED12_HUMAN	MED12;MED12L	Mediator of RNA polymerase II transcription subunit 12-like protein	bh_2 Sample_Limma_ImpMedInt_USP33_wt/EV	1.34089	1.54564
7246	Q93096;Q12974;Q12974-3	TP4A1_HUMAN;TP4A2_HUMAN	PTP4A1;PTP4A2	Protein tyrosine phosphatase type IVA 2	bh_2 Sample_Limma_ImpMedInt_USP33_wt/EV	3.14636	4.48927
7247	Q93100-3;Q93100-4	KPBB_HUMAN	PHKB	Isoform 3 of Phosphorylase b kinase regulatory subunit beta	bh_2 Sample_Limma_ImpMedInt_USP33_wt/EV	1.7923	1.65639
7253	Q969G3-2;Q969G3;Q969G3-5;Q969G3-6;Q969G3-3;Q969G3-4	SMCE1_HUMAN	SMARCE1	SWI/SNF-related matrix-associated actin-dependent regulator of chromatin subfamily E member 1	bh_2 Sample_Limma_ImpMedInt_USP33_wt/EV	1.64876	1.49745
7254	Q969H6	POP5_HUMAN	POP5	Ribonuclease P/MRP protein subunit POP5	bh_2 Sample_Limma_ImpMedInt_USP33_wt/EV	2.00661	2.65822
7260	Q969M3;Q969M3-3	YIPF5_HUMAN	YIPF5	Protein YIPF5	bh_2 Sample_Limma_ImpMedInt_USP33_wt/EV	1.73381	2.6096
7266	Q969R5	LMBL2_HUMAN	L3MBTL2	Lethal(3)malignant brain tumor-like protein 2	bh_2 Sample_Limma_ImpMedInt_USP33_wt/EV	1.55481	4.46235
7267	Q969R5;Q969R5-2;Q969R5-3	LMBL2_HUMAN	L3MBTL2	Lethal(3)malignant brain tumor-like protein 2	bh_2 Sample_Limma_ImpMedInt_USP33_wt/EV	1.68036	3.46929
7269	Q969S3	ZN622_HUMAN	ZNF622	Cytoplasmic 60S subunit biogenesis factor ZNF622	bh_2 Sample_Limma_ImpMedInt_USP33_wt/EV	1.38761	2.90654
7270	Q969S9-3;Q969S9	RRF2M_HUMAN	GFM2	Ribosome-releasing factor 2, mitochondrial	bh_2 Sample_Limma_ImpMedInt_USP33_wt/EV	1.29704	1.89984
7275	Q969V3;Q969V3-2	NCLN_HUMAN	NCLN	BOS complex subunit NCLN	bh_2 Sample_Limma_ImpMedInt_USP33_wt/EV	1.62416	1.81073
7276	Q969V5	MUL1_HUMAN	MUL1	Mitochondrial ubiquitin ligase activator of NFKB 1	bh_2 Sample_Limma_ImpMedInt_USP33_wt/EV	2.10307	3.78705
7282	Q969Y2-2;Q969Y2;Q969Y2-3	GTPB3_HUMAN	GTPBP3	tRNA modification GTPase GTPBP3, mitochondrial	bh_2 Sample_Limma_ImpMedInt_USP33_wt/EV	1.33606	1.98852
7284	Q969Z3	MARC2_HUMAN	MTARC2	Mitochondrial amidoxime reducing component 2	bh_2 Sample_Limma_ImpMedInt_USP33_wt/EV	2.40218	4.13101
7285	Q969Z3;Q969Z3-2	MARC2_HUMAN	MTARC2	Mitochondrial amidoxime reducing component 2	bh_2 Sample_Limma_ImpMedInt_USP33_wt/EV	2.12528	5.14967
7287	Q96A26	F162A_HUMAN	FAM162A	Protein FAM162A	bh_2 Sample_Limma_ImpMedInt_USP33_wt/EV	1.7994	2.30846
7289	Q96A35	RM24_HUMAN	MRPL24	Large ribosomal subunit protein uL24m	bh_2 Sample_Limma_ImpMedInt_USP33_wt/EV	1.77811	1.87892
7295	Q96AA3	RFT1_HUMAN	RFT1	Man(5)GlcNAc(2)-PP-dolichol translocation protein RFT1	bh_2 Sample_Limma_ImpMedInt_USP33_wt/EV	1.89167	3.23553
7297	Q96AD5	PLPL2_HUMAN	PNPLA2	Patatin-like phospholipase domain-containing protein 2	bh_2 Sample_Limma_ImpMedInt_USP33_wt/EV	1.32122	2.23227
7302	Q96AE7;Q96AE7-2	TTC17_HUMAN	TTC17	Tetratricopeptide repeat protein 17	bh_2 Sample_Limma_ImpMedInt_USP33_wt/EV	2.72518	4.8584
7303	Q96AG3	S2546_HUMAN	SLC25A46	Mitochondrial outer membrane protein SLC25A46	bh_2 Sample_Limma_ImpMedInt_USP33_wt/EV	2.69288	2.9647
7304	Q96AG4	LRC59_HUMAN	LRRC59	Leucine-rich repeat-containing protein 59	bh_2 Sample_Limma_ImpMedInt_USP33_wt/EV	2.10703	2.264
7311	Q96AV8;Q96AV8-3	E2F7_HUMAN	E2F7	Transcription factor E2F7	bh_2 Sample_Limma_ImpMedInt_USP33_wt/EV	1.66532	3.08406
7312	Q96AV8;Q96AV8-3;Q96AV8-2	E2F7_HUMAN	E2F7	Transcription factor E2F7	bh_2 Sample_Limma_ImpMedInt_USP33_wt/EV	2.80317	2.91756
7314	Q96AX9	MIB2_HUMAN	MIB2	E3 ubiquitin-protein ligase MIB2	bh_2 Sample_Limma_ImpMedInt_USP33_wt/EV	2.43713	3.91489
7315	Q96AY2;Q96AY2-2	EME1_HUMAN	EME1	Crossover junction endonuclease EME1	bh_2 Sample_Limma_ImpMedInt_USP33_wt/EV	1.50372	2.11929
7318	Q96AY4	TTC28_HUMAN	TTC28	Tetratricopeptide repeat protein 28	bh_2 Sample_Limma_ImpMedInt_USP33_wt/EV	1.94936	3.20496
7329	Q96BD8	SKA1_HUMAN	SKA1	Spindle and kinetochore-associated protein 1	bh_2 Sample_Limma_ImpMedInt_USP33_wt/EV	1.72379	4.45843
7332	Q96BK5	PINX1_HUMAN	PINX1	PIN2/TERF1-interacting telomerase inhibitor 1	bh_2 Sample_Limma_ImpMedInt_USP33_wt/EV	1.92229	3.47414
7334	Q96BN2	TADA1_HUMAN	TADA1	Transcriptional adapter 1	bh_2 Sample_Limma_ImpMedInt_USP33_wt/EV	2.6849	2.87269
7339	Q96BR1;Q96BR1-2	SGK3_HUMAN	SGK3	Serine/threonine-protein kinase Sgk3	bh_2 Sample_Limma_ImpMedInt_USP33_wt/EV	3.05248	4.04292
7346	Q96BW9-3	TAM41_HUMAN	TAMM41	Isoform 3 of Phosphatidate cytidylyltransferase, mitochondrial	bh_2 Sample_Limma_ImpMedInt_USP33_wt/EV	1.351	1.38959
7347	Q96BX8	MOB3A_HUMAN	MOB3A	MOB kinase activator 3A	bh_2 Sample_Limma_ImpMedInt_USP33_wt/EV	1.90114	2.36061
7352	Q96C00	ZBTB9_HUMAN	ZBTB9	Zinc finger and BTB domain-containing protein 9	bh_2 Sample_Limma_ImpMedInt_USP33_wt/EV	1.89523	4.03828
7359	Q96C24	SYTL4_HUMAN	SYTL4	Synaptotagmin-like protein 4	bh_2 Sample_Limma_ImpMedInt_USP33_wt/EV	1.7689	3.13922
7365	Q96C92;Q96C92-2	ENTR1_HUMAN	ENTR1	Endosome-associated-trafficking regulator 1	bh_2 Sample_Limma_ImpMedInt_USP33_wt/EV	3.10854	5.01022
7366	Q96CB8	INT12_HUMAN	INTS12	Integrator complex subunit 12	bh_2 Sample_Limma_ImpMedInt_USP33_wt/EV	1.39239	2.37778
7368	Q96CM3	RUSD4_HUMAN	RPUSD4	Pseudouridylate synthase RPUSD4, mitochondrial	bh_2 Sample_Limma_ImpMedInt_USP33_wt/EV	1.77515	2.94385
7371	Q96CP6;Q96CP6-2;Q96CP6-3	ASTRA_HUMAN	GRAMD1A	Protein Aster-A	bh_2 Sample_Limma_ImpMedInt_USP33_wt/EV	1.75436	5.55916
7375	Q96CS2	HAUS1_HUMAN	HAUS1	HAUS augmin-like complex subunit 1	bh_2 Sample_Limma_ImpMedInt_USP33_wt/EV	2.46273	3.30011
7376	Q96CS3	FAF2_HUMAN	FAF2	FAS-associated factor 2	bh_2 Sample_Limma_ImpMedInt_USP33_wt/EV	2.05793	1.9441
7377	Q96CS4	ZN689_HUMAN	ZNF689	Zinc finger protein 689	bh_2 Sample_Limma_ImpMedInt_USP33_wt/EV	3.07172	4.83622
7379	Q96CU9;Q96CU9-3	FXRD1_HUMAN	FOXRED1	FAD-dependent oxidoreductase domain-containing protein 1	bh_2 Sample_Limma_ImpMedInt_USP33_wt/EV	1.73256	2.5338
7380	Q96CW1-2	AP2M1_HUMAN	AP2M1	Isoform 2 of AP-2 complex subunit mu	bh_2 Sample_Limma_ImpMedInt_USP33_wt/EV	1.66501	1.68674
7381	Q96CW5	GCP3_HUMAN	TUBGCP3	Gamma-tubulin complex component 3	bh_2 Sample_Limma_ImpMedInt_USP33_wt/EV	1.88619	1.86508
7387	Q96D53;Q96D53-2	COQ8B_HUMAN	COQ8B	Atypical kinase COQ8B, mitochondrial	bh_2 Sample_Limma_ImpMedInt_USP33_wt/EV	1.4747	2.60149
7392	Q96DA6	TIM14_HUMAN	DNAJC19	Mitochondrial import inner membrane translocase subunit TIM14	bh_2 Sample_Limma_ImpMedInt_USP33_wt/EV	3.58286	4.93638
7397	Q96DF8	ESS2_HUMAN	ESS2	Splicing factor ESS-2 homolog	bh_2 Sample_Limma_ImpMedInt_USP33_wt/EV	2.25071	2.56179
7401	Q96DI7	SNR40_HUMAN	SNRNP40	U5 small nuclear ribonucleoprotein 40 kDa protein	bh_2 Sample_Limma_ImpMedInt_USP33_wt/EV	1.8847	1.98434
7404	Q96DP5	FMT_HUMAN	MTFMT	Methionyl-tRNA formyltransferase, mitochondrial	bh_2 Sample_Limma_ImpMedInt_USP33_wt/EV	1.55408	1.97413
7410	Q96DT7;Q96DT7-4	ZBT10_HUMAN	ZBTB10	Zinc finger and BTB domain-containing protein 10	bh_2 Sample_Limma_ImpMedInt_USP33_wt/EV	3.14636	3.68518
7413	Q96DV4	RM38_HUMAN	MRPL38	Large ribosomal subunit protein mL38	bh_2 Sample_Limma_ImpMedInt_USP33_wt/EV	2.00069	3.06921
7419	Q96E22	NGBR_HUMAN	NUS1	Dehydrodolichyl diphosphate synthase complex subunit NUS1	bh_2 Sample_Limma_ImpMedInt_USP33_wt/EV	2.10307	4.50524
7421	Q96E35	ZMY19_HUMAN	ZMYND19	Zinc finger MYND domain-containing protein 19	bh_2 Sample_Limma_ImpMedInt_USP33_wt/EV	1.47091	1.92202
7422	Q96E39	RMXL1_HUMAN	RBMXL1	RNA binding motif protein, X-linked-like-1	bh_2 Sample_Limma_ImpMedInt_USP33_wt/EV	1.48867	2.19765
7434	Q96EK4	THA11_HUMAN	THAP11	THAP domain-containing protein 11	bh_2 Sample_Limma_ImpMedInt_USP33_wt/EV	2.00187	3.5347
7448	Q96ER3	SAAL1_HUMAN	SAAL1	Protein SAAL1	bh_2 Sample_Limma_ImpMedInt_USP33_wt/EV	3.25637	4.18123
7449	Q96ER9	MITOK_HUMAN	CCDC51	Mitochondrial potassium channel	bh_2 Sample_Limma_ImpMedInt_USP33_wt/EV	2.33169	3.47764
7450	Q96ES7	SGF29_HUMAN	SGF29	SAGA-associated factor 29	bh_2 Sample_Limma_ImpMedInt_USP33_wt/EV	1.4355	2.76725
7452	Q96EU6;Q96EU6-2	RRP36_HUMAN	RRP36	Ribosomal RNA processing protein 36 homolog	bh_2 Sample_Limma_ImpMedInt_USP33_wt/EV	2.09244	3.65586
7456	Q96EV8;Q96EV8-2	DTBP1_HUMAN	DTNBP1	Dysbindin	bh_2 Sample_Limma_ImpMedInt_USP33_wt/EV	2.33593	2.64917
7458	Q96EX3	DC2I2_HUMAN	DYNC2I2	Cytoplasmic dynein 2 intermediate chain 2	bh_2 Sample_Limma_ImpMedInt_USP33_wt/EV	2.02702	2.45607
7462	Q96EY7	PTCD3_HUMAN	PTCD3	Small ribosomal subunit protein mS39	bh_2 Sample_Limma_ImpMedInt_USP33_wt/EV	2.13523	2.85128
7465	Q96EZ8;Q96EZ8-2;Q96EZ8-3	MCRS1_HUMAN	MCRS1	Microspherule protein 1	bh_2 Sample_Limma_ImpMedInt_USP33_wt/EV	1.97514	3.48471
7472	Q96F86	EDC3_HUMAN	EDC3	Enhancer of mRNA-decapping protein 3	bh_2 Sample_Limma_ImpMedInt_USP33_wt/EV	1.42088	1.36118
7475	Q96FC9-2;Q96FC9-3;Q96FC9-4;Q96FC9	DDX11_HUMAN	DDX11	ATP-dependent DNA helicase DDX11	bh_2 Sample_Limma_ImpMedInt_USP33_wt/EV	1.4235	3.18672
7476	Q96FC9-2;Q96FC9-3;Q96FC9-4;Q96FC9;Q92771	DDX11_HUMAN;DDX12_HUMAN	DDX11;DDX12P	Putative ATP-dependent RNA helicase DDX12	bh_2 Sample_Limma_ImpMedInt_USP33_wt/EV	3.00636	4.8114
7477	Q96FF9	CDCA5_HUMAN	CDCA5	Sororin	bh_2 Sample_Limma_ImpMedInt_USP33_wt/EV	2.85668	3.58534
7484	Q96FV9	THOC1_HUMAN	THOC1	THO complex subunit 1	bh_2 Sample_Limma_ImpMedInt_USP33_wt/EV	2.20526	2.36634
7492	Q96G21	IMP4_HUMAN	IMP4	U3 small nucleolar ribonucleoprotein protein IMP4	bh_2 Sample_Limma_ImpMedInt_USP33_wt/EV	1.40048	2.65388
7493	Q96G23	CERS2_HUMAN	CERS2	Ceramide synthase 2	bh_2 Sample_Limma_ImpMedInt_USP33_wt/EV	1.70268	1.99608
7494	Q96G25;Q96G25-2	MED8_HUMAN	MED8	Mediator of RNA polymerase II transcription subunit 8	bh_2 Sample_Limma_ImpMedInt_USP33_wt/EV	1.93329	3.36982
7495	Q96G46	DUS3L_HUMAN	DUS3L	tRNA-dihydrouridine(47) synthase [NAD(P)(+)]-like	bh_2 Sample_Limma_ImpMedInt_USP33_wt/EV	2.57038	3.16398
7496	Q96G61	NUD11_HUMAN	NUDT11	Diphosphoinositol polyphosphate phosphohydrolase 3-beta	bh_2 Sample_Limma_ImpMedInt_USP33_wt/EV	2.30644	3.48096
7502	Q96GC5;Q96GC5-3	RM48_HUMAN	MRPL48	Large ribosomal subunit protein mL48	bh_2 Sample_Limma_ImpMedInt_USP33_wt/EV	1.31054	1.61108
7504	Q96GC9	VMP1_HUMAN	VMP1	Vacuole membrane protein 1	bh_2 Sample_Limma_ImpMedInt_USP33_wt/EV	1.43092	3.03877
7507	Q96GD4;Q96GD4-5;Q96GD4-3	AURKB_HUMAN	AURKB	Aurora kinase B	bh_2 Sample_Limma_ImpMedInt_USP33_wt/EV	2.01231	2.67462
7509	Q96GD4;Q96GD4-5;Q96GD4-4;Q96GD4-3	AURKB_HUMAN	AURKB	Aurora kinase B	bh_2 Sample_Limma_ImpMedInt_USP33_wt/EV	1.3488	2.70788
7514	Q96GM5;Q6STE5;Q6STE5-2	SMRD1_HUMAN;SMRD3_HUMAN	SMARCD1;SMARCD3	SWI/SNF-related matrix-associated actin-dependent regulator of chromatin subfamily D member 3	bh_2 Sample_Limma_ImpMedInt_USP33_wt/EV	1.53655	3.4247
7516	Q96GM8	TOE1_HUMAN	TOE1	Target of EGR1 protein 1	bh_2 Sample_Limma_ImpMedInt_USP33_wt/EV	1.60126	1.81003
7520	Q96GQ7	DDX27_HUMAN	DDX27	Probable ATP-dependent RNA helicase DDX27	bh_2 Sample_Limma_ImpMedInt_USP33_wt/EV	1.7914	1.95786
7532	Q96H55	MYO19_HUMAN	MYO19	Unconventional myosin-XIX	bh_2 Sample_Limma_ImpMedInt_USP33_wt/EV	1.94134	5.12205
7534	Q96H79	ZCCHL_HUMAN	ZC3HAV1L	Zinc finger CCCH-type antiviral protein 1-like	bh_2 Sample_Limma_ImpMedInt_USP33_wt/EV	1.33254	1.80865
7537	Q96HA1	P121A_HUMAN	POM121	Nuclear envelope pore membrane protein POM 121	bh_2 Sample_Limma_ImpMedInt_USP33_wt/EV	3.14636	4.26905
7538	Q96HA1;A8CG34	P121A_HUMAN;P121C_HUMAN	POM121;POM121C	Nuclear envelope pore membrane protein POM 121C	bh_2 Sample_Limma_ImpMedInt_USP33_wt/EV	1.6364	3.77641
7539	Q96HA1;A8CG34;A6NF01	P121A_HUMAN;P121B_HUMAN;P121C_HUMAN	POM121;POM121B;POM121C	Putative nuclear envelope pore membrane protein POM 121B	bh_2 Sample_Limma_ImpMedInt_USP33_wt/EV	1.45442	4.05774
7540	Q96HA1;A8CG34;Q6PJE2;Q6PJE2-5	P121A_HUMAN;P121C_HUMAN;POZP3_HUMAN	POM121;POM121C;POMZP3	Nuclear envelope pore membrane protein POM 121C	bh_2 Sample_Limma_ImpMedInt_USP33_wt/EV	1.48271	4.52667
7541	Q96HA7	TONSL_HUMAN	TONSL	Tonsoku-like protein	bh_2 Sample_Limma_ImpMedInt_USP33_wt/EV	2.06102	2.83492
7548	Q96HE9	PRR11_HUMAN	PRR11	Proline-rich protein 11	bh_2 Sample_Limma_ImpMedInt_USP33_wt/EV	3.58286	4.96717
7552	Q96HJ9-2;Q9Y383;Q9Y383-2;Q9Y383-3	FMC1_HUMAN;LC7L2_HUMAN	FMC1;LUC7L2	Isoform 2 of Protein FMC1 homolog	bh_2 Sample_Limma_ImpMedInt_USP33_wt/EV	1.35423	1.1763
7557	Q96HS1	PGAM5_HUMAN	PGAM5	Serine/threonine-protein phosphatase PGAM5, mitochondrial	bh_2 Sample_Limma_ImpMedInt_USP33_wt/EV	2.11512	2.19678
7559	Q96HV5	TM41A_HUMAN	TMEM41A	Transmembrane protein 41A	bh_2 Sample_Limma_ImpMedInt_USP33_wt/EV	1.39298	3.06094
7560	Q96HW7	INT4_HUMAN	INTS4	Integrator complex subunit 4	bh_2 Sample_Limma_ImpMedInt_USP33_wt/EV	2.49032	2.66979
7563	Q96I24	FUBP3_HUMAN	FUBP3	Far upstream element-binding protein 3	bh_2 Sample_Limma_ImpMedInt_USP33_wt/EV	1.90866	1.89024
7565	Q96I25	SPF45_HUMAN	RBM17	Splicing factor 45	bh_2 Sample_Limma_ImpMedInt_USP33_wt/EV	2.59855	2.61148
7566	Q96I51;Q96I51-3	RCC1L_HUMAN	RCC1L	RCC1-like G exchanging factor-like protein	bh_2 Sample_Limma_ImpMedInt_USP33_wt/EV	1.33983	2.31013
7567	Q96I59	SYNM_HUMAN	NARS2	Asparaginyl-tRNA synthetase	bh_2 Sample_Limma_ImpMedInt_USP33_wt/EV	1.40481	1.31051
7571	Q96II8	LRCH3_HUMAN	LRCH3	DISP complex protein LRCH3	bh_2 Sample_Limma_ImpMedInt_USP33_wt/EV	2.11512	3.68894
7575	Q96IK5	GMCL1_HUMAN	GMCL1	Germ cell-less protein-like 1	bh_2 Sample_Limma_ImpMedInt_USP33_wt/EV	2.57242	2.97318
7577	Q96IP4;Q96IP4-2	TET5A_HUMAN	TENT5A	Terminal nucleotidyltransferase 5A	bh_2 Sample_Limma_ImpMedInt_USP33_wt/EV	1.56379	3.91118
7588	Q96IX5	ATPMK_HUMAN	ATP5MK	ATP synthase membrane subunit K, mitochondrial	bh_2 Sample_Limma_ImpMedInt_USP33_wt/EV	2.29966	3.10833
7589	Q96IY1	NSL1_HUMAN	NSL1	Kinetochore-associated protein NSL1 homolog	bh_2 Sample_Limma_ImpMedInt_USP33_wt/EV	1.41314	2.83904
7591	Q96IZ5;Q96IZ5-2	RBM41_HUMAN	RBM41	RNA-binding protein 41	bh_2 Sample_Limma_ImpMedInt_USP33_wt/EV	1.44383	3.07249
7598	Q96J84;Q96J84-2	KIRR1_HUMAN	KIRREL1	Kin of IRRE-like protein 1	bh_2 Sample_Limma_ImpMedInt_USP33_wt/EV	3.00655	3.03291
7606	Q96JG8;Q96JG8-4	MAGD4_HUMAN	MAGED4	Melanoma-associated antigen D4	bh_2 Sample_Limma_ImpMedInt_USP33_wt/EV	2.59112	3.46895
7608	Q96JH8	RADIL_HUMAN	RADIL	Ras-associating and dilute domain-containing protein	bh_2 Sample_Limma_ImpMedInt_USP33_wt/EV	1.80683	2.37214
7609	Q96JI7	SPTCS_HUMAN	SPG11	Spatacsin	bh_2 Sample_Limma_ImpMedInt_USP33_wt/EV	1.70306	2.28107
7611	Q96JJ3;Q96JJ3-3	ELMO2_HUMAN	ELMO2	Engulfment and cell motility protein 2	bh_2 Sample_Limma_ImpMedInt_USP33_wt/EV	1.40578	2.83927
7612	Q96JJ3;Q96JJ3-3;Q92556	ELMO1_HUMAN;ELMO2_HUMAN	ELMO1;ELMO2	Engulfment and cell motility protein 1	bh_2 Sample_Limma_ImpMedInt_USP33_wt/EV	1.42225	2.69348
7613	Q96JJ7	TMX3_HUMAN	TMX3	Protein disulfide-isomerase TMX3	bh_2 Sample_Limma_ImpMedInt_USP33_wt/EV	1.30791	3.20721
7614	Q96JK2;Q96JK2-3	DCAF5_HUMAN	DCAF5	DDB1- and CUL4-associated factor 5	bh_2 Sample_Limma_ImpMedInt_USP33_wt/EV	1.80935	3.07529
7616	Q96JM3	CHAP1_HUMAN	CHAMP1	Chromosome alignment-maintaining phosphoprotein 1	bh_2 Sample_Limma_ImpMedInt_USP33_wt/EV	1.33101	2.63891
7623	Q96JP5	ZFP91_HUMAN	ZFP91	E3 ubiquitin-protein ligase ZFP91	bh_2 Sample_Limma_ImpMedInt_USP33_wt/EV	1.31978	2.67822
7628	Q96K12	FACR2_HUMAN	FAR2	Fatty acyl-CoA reductase 2	bh_2 Sample_Limma_ImpMedInt_USP33_wt/EV	3.00197	4.67211
7631	Q96K37	S35E1_HUMAN	SLC35E1	Solute carrier family 35 member E1	bh_2 Sample_Limma_ImpMedInt_USP33_wt/EV	1.46439	2.76291
7634	Q96K83	ZN521_HUMAN	ZNF521	Zinc finger protein 521	bh_2 Sample_Limma_ImpMedInt_USP33_wt/EV	3.55933	4.18562
7636	Q96KA5;Q96KA5-2	CLP1L_HUMAN	CLPTM1L	Lipid scramblase CLPTM1L	bh_2 Sample_Limma_ImpMedInt_USP33_wt/EV	1.29822	3.20019
7643	Q96KM6	Z512B_HUMAN	ZNF512B	Zinc finger protein 512B	bh_2 Sample_Limma_ImpMedInt_USP33_wt/EV	1.94808	4.0187
7649	Q96KQ7-2;Q96KQ7	EHMT2_HUMAN	EHMT2	Histone-lysine N-methyltransferase EHMT2	bh_2 Sample_Limma_ImpMedInt_USP33_wt/EV	2.26239	4.87343
7650	Q96KR1	ZFR_HUMAN	ZFR	Zinc finger RNA-binding protein	bh_2 Sample_Limma_ImpMedInt_USP33_wt/EV	1.46604	2.27375
7656	Q96L50	LLR1_HUMAN	LRR1	Leucine-rich repeat protein 1	bh_2 Sample_Limma_ImpMedInt_USP33_wt/EV	1.51397	2.52908
7657	Q96L58	B3GT6_HUMAN	B3GALT6	Beta-1,3-galactosyltransferase 6	bh_2 Sample_Limma_ImpMedInt_USP33_wt/EV	1.37608	1.50739
7658	Q96L73	NSD1_HUMAN	NSD1	Histone-lysine N-methyltransferase, H3 lysine-36 specific	bh_2 Sample_Limma_ImpMedInt_USP33_wt/EV	1.6058	3.47456
7659	Q96L91;Q96L91-5;Q96L91-2;Q96L91-3	EP400_HUMAN	EP400	E1A-binding protein p400	bh_2 Sample_Limma_ImpMedInt_USP33_wt/EV	1.44226	2.89123
7660	Q96L92;Q96L92-3	SNX27_HUMAN	SNX27	Sorting nexin-27	bh_2 Sample_Limma_ImpMedInt_USP33_wt/EV	1.82766	2.71187
7670	Q96LT9;Q96LT9-2	RNPC3_HUMAN	RNPC3	RNA-binding region-containing protein 3	bh_2 Sample_Limma_ImpMedInt_USP33_wt/EV	2.45884	3.93273
7674	Q96M89	CC138_HUMAN	CCDC138	Coiled-coil domain-containing protein 138	bh_2 Sample_Limma_ImpMedInt_USP33_wt/EV	2.02872	3.97199
7675	Q96M94	KLH15_HUMAN	KLHL15	Kelch-like protein 15	bh_2 Sample_Limma_ImpMedInt_USP33_wt/EV	1.95147	3.84845
7680	Q96MG7	NSE3_HUMAN	NSMCE3	Non-structural maintenance of chromosomes element 3 homolog	bh_2 Sample_Limma_ImpMedInt_USP33_wt/EV	1.89967	4.83451
7685	Q96MM7;Q96MM7-4;Q96MM7-2;Q96MM7-3;O60243;Q8IZP7	H6ST1_HUMAN;H6ST2_HUMAN;H6ST3_HUMAN	HS6ST1;HS6ST2;HS6ST3	Heparan-sulfate 6-O-sulfotransferase 1	bh_2 Sample_Limma_ImpMedInt_USP33_wt/EV	1.33197	3.27044
7695	Q96N64	PWP2A_HUMAN	PWWP2A	PWWP domain-containing protein 2A	bh_2 Sample_Limma_ImpMedInt_USP33_wt/EV	1.67769	3.57453
7696	Q96N66	MBOA7_HUMAN	MBOAT7	Lysophospholipid acyltransferase 7	bh_2 Sample_Limma_ImpMedInt_USP33_wt/EV	1.48882	3.69333
7697	Q96N67-2;Q96N67-4;Q96N67;Q96N67-5;Q96N67-6;Q96N67-3	DOCK7_HUMAN	DOCK7	Dedicator of cytokinesis protein 7	bh_2 Sample_Limma_ImpMedInt_USP33_wt/EV	1.79317	1.72306
7698	Q96N67-2;Q96N67-4;Q96N67;Q96N67-5;Q96N67-6;Q96N67-3;Q8NF50;Q8NF50-2	DOCK7_HUMAN;DOCK8_HUMAN	DOCK7;DOCK8	Dedicator of cytokinesis protein 8	bh_2 Sample_Limma_ImpMedInt_USP33_wt/EV	1.4801	4.04748
7699	Q96N67-2;Q96N67-4;Q96N67;Q96N67-5;Q96N67-6;Q96N67-3;Q96HP0	DOCK6_HUMAN;DOCK7_HUMAN	DOCK6;DOCK7	Dedicator of cytokinesis protein 6	bh_2 Sample_Limma_ImpMedInt_USP33_wt/EV	1.53011	3.58902
7700	Q96NB2	SFXN2_HUMAN	SFXN2	Sideroflexin-2	bh_2 Sample_Limma_ImpMedInt_USP33_wt/EV	1.9289	2.65036
7701	Q96NC0	ZMAT2_HUMAN	ZMAT2	Zinc finger matrin-type protein 2	bh_2 Sample_Limma_ImpMedInt_USP33_wt/EV	1.36873	1.42405
7702	Q96NE9-2	FRMD6_HUMAN	FRMD6	Isoform 2 of FERM domain-containing protein 6	bh_2 Sample_Limma_ImpMedInt_USP33_wt/EV	2.00187	2.65248
7708	Q96NU1-4;Q96NU1-5;Q96NU1-6	SAM11_HUMAN	SAMD11	Isoform 4 of Sterile alpha motif domain-containing protein 11	bh_2 Sample_Limma_ImpMedInt_USP33_wt/EV	1.60319	1.59296
7713	Q96P11-2;Q96P11-4;Q96P11;Q96P11-5	NSUN5_HUMAN	NSUN5	28S rRNA (cytosine-C(5))-methyltransferase	bh_2 Sample_Limma_ImpMedInt_USP33_wt/EV	1.4099	3.11458
7714	Q96P11-2;Q96P11-4;Q96P11;Q96P11-5;Q63ZY6;Q63ZY6-5	NSN5C_HUMAN;NSUN5_HUMAN	NSUN5;NSUN5P2	Putative methyltransferase NSUN5C	bh_2 Sample_Limma_ImpMedInt_USP33_wt/EV	2.08799	2.77225
7715	Q96P16	RPR1A_HUMAN	RPRD1A	Regulation of nuclear pre-mRNA domain-containing protein 1A	bh_2 Sample_Limma_ImpMedInt_USP33_wt/EV	1.68544	3.49119
7719	Q96P47;Q96P47-2;Q96P47-4;Q96P47-3;Q96P47-6;Q9UPQ3;Q9UPQ3-2;Q9UPQ3-3	AGAP1_HUMAN;AGAP3_HUMAN	AGAP1;AGAP3	Arf-GAP with GTPase, ANK repeat and PH domain-containing protein 3	bh_2 Sample_Limma_ImpMedInt_USP33_wt/EV	1.59766	1.75804
7733	Q96PK6	RBM14_HUMAN	RBM14	RNA-binding protein 14	bh_2 Sample_Limma_ImpMedInt_USP33_wt/EV	1.79712	1.5542
7735	Q96PQ6;Q96PQ6-4;Q96PQ6-2;Q96PQ6-3	ZN317_HUMAN	ZNF317	Zinc finger protein 317	bh_2 Sample_Limma_ImpMedInt_USP33_wt/EV	1.35679	1.87936
7737	Q96PU5;Q96PU5-2;Q96PU5-5;Q96PU5-6;Q96PU5-7;Q96PU5-4;Q96PU5-9;Q96PU5-3	NED4L_HUMAN	NEDD4L	E3 ubiquitin-protein ligase NEDD4-like	bh_2 Sample_Limma_ImpMedInt_USP33_wt/EV	2.949	3.78032
7738	Q96PU8;Q96PU8-6;Q96PU8-8;Q96PU8-9	QKI_HUMAN	QKI	KH domain-containing RNA-binding protein QKI	bh_2 Sample_Limma_ImpMedInt_USP33_wt/EV	2.09881	2.27826
7739	Q96PV6	LENG8_HUMAN	LENG8	Leukocyte receptor cluster member 8	bh_2 Sample_Limma_ImpMedInt_USP33_wt/EV	1.49745	2.95113
7754	Q96QC0	PP1RA_HUMAN	PPP1R10	Serine/threonine-protein phosphatase 1 regulatory subunit 10	bh_2 Sample_Limma_ImpMedInt_USP33_wt/EV	1.96457	2.04179
7755	Q96QD5;Q96QD5-2	DEPD7_HUMAN	DEPDC7	DEP domain-containing protein 7	bh_2 Sample_Limma_ImpMedInt_USP33_wt/EV	2.5424	2.77476
7756	Q96QD8	S38A2_HUMAN	SLC38A2	Sodium-coupled neutral amino acid symporter 2	bh_2 Sample_Limma_ImpMedInt_USP33_wt/EV	3.14636	5.29373
7757	Q96QD9	UIF_HUMAN	FYTTD1	UAP56-interacting factor	bh_2 Sample_Limma_ImpMedInt_USP33_wt/EV	2.24505	2.118
7759	Q96QE5	TEFM_HUMAN	TEFM	Transcription elongation factor, mitochondrial	bh_2 Sample_Limma_ImpMedInt_USP33_wt/EV	2.11512	2.72654
7763	Q96QT4	TRPM7_HUMAN	TRPM7	Transient receptor potential cation channel subfamily M member 7	bh_2 Sample_Limma_ImpMedInt_USP33_wt/EV	3.2091	4.44008
7782	Q96RR1	PEO1_HUMAN	TWNK	Twinkle mtDNA helicase	bh_2 Sample_Limma_ImpMedInt_USP33_wt/EV	1.3455	2.16331
7784	Q96RS0	TGS1_HUMAN	TGS1	Trimethylguanosine synthase	bh_2 Sample_Limma_ImpMedInt_USP33_wt/EV	2.91711	3.27413
7787	Q96RT1-8;Q96RT1;Q96RT1-2;Q96RT1-3;Q96RT1-5;Q96RT1-6;Q96RT1-7;Q96RT1-9;Q96RT1-4	ERBIN_HUMAN	ERBIN	Erbin	bh_2 Sample_Limma_ImpMedInt_USP33_wt/EV	1.812	3.22472
7790	Q96RT7;Q96RT7-3	GCP6_HUMAN	TUBGCP6	Gamma-tubulin complex component 6	bh_2 Sample_Limma_ImpMedInt_USP33_wt/EV	2.00469	3.48311
7791	Q96RT8;Q96RT8-2	GCP5_HUMAN	TUBGCP5	Gamma-tubulin complex component 5	bh_2 Sample_Limma_ImpMedInt_USP33_wt/EV	1.58157	2.97945
7797	Q96RY5	CRML_HUMAN	CRAMP1	Protein cramped-like	bh_2 Sample_Limma_ImpMedInt_USP33_wt/EV	1.44797	1.99722
7799	Q96S15	WDR24_HUMAN	WDR24	GATOR2 complex protein WDR24	bh_2 Sample_Limma_ImpMedInt_USP33_wt/EV	1.40763	2.06064
7802	Q96S52	PIGS_HUMAN	PIGS	GPI transamidase component PIG-S	bh_2 Sample_Limma_ImpMedInt_USP33_wt/EV	2.00469	1.97823
7803	Q96S55;Q96S55-2	WRIP1_HUMAN	WRNIP1	ATPase WRNIP1	bh_2 Sample_Limma_ImpMedInt_USP33_wt/EV	2.02702	2.00164
7805	Q96S66	CLCC1_HUMAN	CLCC1	Chloride channel CLIC-like protein 1	bh_2 Sample_Limma_ImpMedInt_USP33_wt/EV	1.42865	2.11756
7812	Q96SB4	SRPK1_HUMAN	SRPK1	SRSF protein kinase 1	bh_2 Sample_Limma_ImpMedInt_USP33_wt/EV	1.70306	3.83981
7818	Q96SI9;Q96SI9-2	STRBP_HUMAN	STRBP	Spermatid perinuclear RNA-binding protein	bh_2 Sample_Limma_ImpMedInt_USP33_wt/EV	1.56903	3.40748
7823	Q96SN8;Q96SN8-3;Q96SN8-2;Q96SN8-4	CK5P2_HUMAN	CDK5RAP2	CDK5 regulatory subunit-associated protein 2	bh_2 Sample_Limma_ImpMedInt_USP33_wt/EV	3.56608	4.28339
7827	Q96ST2;Q96ST2-3	IWS1_HUMAN	IWS1	Protein IWS1 homolog	bh_2 Sample_Limma_ImpMedInt_USP33_wt/EV	1.39001	2.88245
7828	Q96ST3	SIN3A_HUMAN	SIN3A	Paired amphipathic helix protein Sin3a	bh_2 Sample_Limma_ImpMedInt_USP33_wt/EV	1.48336	2.77861
7830	Q96SW2;Q96SW2-2	CRBN_HUMAN	CRBN	Protein cereblon	bh_2 Sample_Limma_ImpMedInt_USP33_wt/EV	1.63922	2.8519
7831	Q96SY0	INT14_HUMAN	INTS14	Integrator complex subunit 14	bh_2 Sample_Limma_ImpMedInt_USP33_wt/EV	1.4235	2.64751
7833	Q96SZ6-3;Q96SZ6	CK5P1_HUMAN	CDK5RAP1	Mitochondrial tRNA methylthiotransferase CDK5RAP1	bh_2 Sample_Limma_ImpMedInt_USP33_wt/EV	1.79526	4.07775
7835	Q96T17-2;Q96T17-4	MA7D2_HUMAN	MAP7D2	Isoform 2 of MAP7 domain-containing protein 2	bh_2 Sample_Limma_ImpMedInt_USP33_wt/EV	3.30702	3.70474
7837	Q96T23;Q96T23-2	RSF1_HUMAN	RSF1	Remodeling and spacing factor 1	bh_2 Sample_Limma_ImpMedInt_USP33_wt/EV	1.79845	2.59137
7838	Q96T37;Q96T37-2;Q96T37-3;Q96T37-4	RBM15_HUMAN	RBM15	RNA-binding protein 15	bh_2 Sample_Limma_ImpMedInt_USP33_wt/EV	1.91479	1.94059
7839	Q96T37;Q96T37-2;Q96T37-3;Q96T37-4;Q8NDT2;Q8NDT2-2	RB15B_HUMAN;RBM15_HUMAN	RBM15;RBM15B	Putative RNA-binding protein 15B	bh_2 Sample_Limma_ImpMedInt_USP33_wt/EV	1.55738	3.30123
7844	Q96T58	MINT_HUMAN	SPEN	Msx2-interacting protein	bh_2 Sample_Limma_ImpMedInt_USP33_wt/EV	1.62777	2.36474
7846	Q96T76-8;Q96T76	MMS19_HUMAN	MMS19	MMS19 nucleotide excision repair protein homolog	bh_2 Sample_Limma_ImpMedInt_USP33_wt/EV	1.4355	1.75944
7847	Q96T88;Q96T88-2	UHRF1_HUMAN	UHRF1	E3 ubiquitin-protein ligase UHRF1	bh_2 Sample_Limma_ImpMedInt_USP33_wt/EV	1.34213	2.16285
7849	Q96TA2-2	YMEL1_HUMAN	YME1L1	Isoform 2 of ATP-dependent zinc metalloprotease YME1L1	bh_2 Sample_Limma_ImpMedInt_USP33_wt/EV	1.36873	2.36612
7850	Q96TC7	RMD3_HUMAN	RMDN3	Regulator of microtubule dynamics protein 3	bh_2 Sample_Limma_ImpMedInt_USP33_wt/EV	1.68273	2.72795
7855	Q99417	MYCBP_HUMAN	MYCBP	c-Myc-binding protein	bh_2 Sample_Limma_ImpMedInt_USP33_wt/EV	1.68036	2.00007
7859	Q99442	SEC62_HUMAN	SEC62	Translocation protein SEC62	bh_2 Sample_Limma_ImpMedInt_USP33_wt/EV	2.10307	4.40714
7861	Q99459	CDC5L_HUMAN	CDC5L	Cell division cycle 5-like protein	bh_2 Sample_Limma_ImpMedInt_USP33_wt/EV	2.51169	2.81891
7865	Q99496	RING2_HUMAN	RNF2	E3 ubiquitin-protein ligase RING2	bh_2 Sample_Limma_ImpMedInt_USP33_wt/EV	1.36396	2.56468
7866	Q99496;Q06587;Q06587-2	RING1_HUMAN;RING2_HUMAN	RING1;RNF2	E3 ubiquitin-protein ligase RING1	bh_2 Sample_Limma_ImpMedInt_USP33_wt/EV	1.6274	2.26315
7868	Q99504;Q99504-3;Q99504-4;Q99504-5;Q99504-2	EYA3_HUMAN	EYA3	Eyes absent homolog 3	bh_2 Sample_Limma_ImpMedInt_USP33_wt/EV	1.51909	2.42501
7877	Q99550	MPP9_HUMAN	MPHOSPH9	M-phase phosphoprotein 9	bh_2 Sample_Limma_ImpMedInt_USP33_wt/EV	2.69188	3.21164
7878	Q99551	MTEF1_HUMAN	MTERF1	Transcription termination factor 1, mitochondrial	bh_2 Sample_Limma_ImpMedInt_USP33_wt/EV	2.04139	3.31724
7879	Q99567	NUP88_HUMAN	NUP88	Nuclear pore complex protein Nup88	bh_2 Sample_Limma_ImpMedInt_USP33_wt/EV	2.19529	2.15761
7881	Q99569-2;Q99569	PKP4_HUMAN	PKP4	Plakophilin-4	bh_2 Sample_Limma_ImpMedInt_USP33_wt/EV	1.57873	3.48844
7882	Q99569-2;Q99569;Q9UQB3;Q9UQB3-2	CTND2_HUMAN;PKP4_HUMAN	CTNND2;PKP4	Plakophilin-4	bh_2 Sample_Limma_ImpMedInt_USP33_wt/EV	2.46511	2.55443
7883	Q99570	PI3R4_HUMAN	PIK3R4	Phosphoinositide 3-kinase regulatory subunit 4	bh_2 Sample_Limma_ImpMedInt_USP33_wt/EV	1.72714	2.90404
7887	Q99590	SCAFB_HUMAN	SCAF11	Protein SCAF11	bh_2 Sample_Limma_ImpMedInt_USP33_wt/EV	1.52247	2.75145
7896	Q99623	PHB2_HUMAN	PHB2	Prohibitin-2	bh_2 Sample_Limma_ImpMedInt_USP33_wt/EV	1.77094	1.78983
7900	Q99640;Q99640-3	PMYT1_HUMAN	PKMYT1	Membrane-associated tyrosine- and threonine-specific cdc2-inhibitory kinase	bh_2 Sample_Limma_ImpMedInt_USP33_wt/EV	2.07254	2.93591
7902	Q99653	CHP1_HUMAN	CHP1	Calcineurin B homologous protein 1	bh_2 Sample_Limma_ImpMedInt_USP33_wt/EV	1.36458	1.727
7904	Q99661;Q99661-2	KIF2C_HUMAN	KIF2C	Kinesin-like protein KIF2C	bh_2 Sample_Limma_ImpMedInt_USP33_wt/EV	1.50188	3.80729
7905	Q99666	RGPD5_HUMAN	RGPD5	RANBP2-like and GRIP domain-containing protein 5/6	bh_2 Sample_Limma_ImpMedInt_USP33_wt/EV	1.84593	2.56715
7911	Q99707	METH_HUMAN	MTR	Methionine synthase	bh_2 Sample_Limma_ImpMedInt_USP33_wt/EV	2.38581	4.23489
7926	Q99741	CDC6_HUMAN	CDC6	Cell division control protein 6 homolog	bh_2 Sample_Limma_ImpMedInt_USP33_wt/EV	2.31493	4.71862
7929	Q99755-3;Q99755-4	PI51A_HUMAN	PIP5K1A	Isoform 3 of Phosphatidylinositol 4-phosphate 5-kinase type-1 alpha	bh_2 Sample_Limma_ImpMedInt_USP33_wt/EV	2.6849	4.88306
7930	Q99755-3;Q99755-4;A2A3N6	PI51A_HUMAN;PIPSL_HUMAN	PIP5K1A;PIPSL	Putative PIP5K1A and PSMD4-like protein	bh_2 Sample_Limma_ImpMedInt_USP33_wt/EV	2.12774	2.09513
7943	Q99807	COQ7_HUMAN	COQ7	5-demethoxyubiquinone hydroxylase, mitochondrial	bh_2 Sample_Limma_ImpMedInt_USP33_wt/EV	1.7689	1.77706
7950	Q99848	EBP2_HUMAN	EBNA1BP2	Probable rRNA-processing protein EBP2	bh_2 Sample_Limma_ImpMedInt_USP33_wt/EV	2.00353	2.09018
7952	Q99873;Q99873-2;Q99873-3	ANM1_HUMAN	PRMT1	Protein arginine N-methyltransferase 1	bh_2 Sample_Limma_ImpMedInt_USP33_wt/EV	1.36397	1.10228
7953	Q99873;Q99873-2;Q99873-3;Q9NR22;Q9NR22-2	ANM1_HUMAN;ANM8_HUMAN	PRMT1;PRMT8	Protein arginine N-methyltransferase 1	bh_2 Sample_Limma_ImpMedInt_USP33_wt/EV	1.65235	1.4036
7956	Q99941;Q99941-2	ATF6B_HUMAN	ATF6B	Cyclic AMP-dependent transcription factor ATF-6 beta	bh_2 Sample_Limma_ImpMedInt_USP33_wt/EV	1.87601	2.09555
7957	Q99942	RNF5_HUMAN	RNF5	E3 ubiquitin-protein ligase RNF5	bh_2 Sample_Limma_ImpMedInt_USP33_wt/EV	3.47725	5.54878
7958	Q99943	PLCA_HUMAN	AGPAT1	1-acyl-sn-glycerol-3-phosphate acyltransferase alpha	bh_2 Sample_Limma_ImpMedInt_USP33_wt/EV	3.5662	6.05603
7960	Q99956	DUS9_HUMAN	DUSP9	Dual specificity protein phosphatase 9	bh_2 Sample_Limma_ImpMedInt_USP33_wt/EV	3.37512	4.2092
7961	Q99959-2	PKP2_HUMAN	PKP2	Isoform 1 of Plakophilin-2	bh_2 Sample_Limma_ImpMedInt_USP33_wt/EV	1.42764	3.06861
7964	Q99986	VRK1_HUMAN	VRK1	Serine/threonine-protein kinase VRK1	bh_2 Sample_Limma_ImpMedInt_USP33_wt/EV	1.83947	1.86802
7967	Q9BPW5	RSLBB_HUMAN	RASL11B	Ras-like protein family member 11B	bh_2 Sample_Limma_ImpMedInt_USP33_wt/EV	1.89899	2.54063
7968	Q9BPW8	NIPS1_HUMAN	NIPSNAP1	Protein NipSnap homolog 1	bh_2 Sample_Limma_ImpMedInt_USP33_wt/EV	2.35256	4.1416
7971	Q9BPX3	CND3_HUMAN	NCAPG	Condensin complex subunit 3	bh_2 Sample_Limma_ImpMedInt_USP33_wt/EV	2.54048	2.80476
7977	Q9BPZ2;Q99865	SPI2A_HUMAN;SPI2B_HUMAN	SPIN2A;SPIN2B	Spindlin-2A	bh_2 Sample_Limma_ImpMedInt_USP33_wt/EV	2.03597	2.96712
7982	Q9BQ39	DDX50_HUMAN	DDX50	ATP-dependent RNA helicase DDX50	bh_2 Sample_Limma_ImpMedInt_USP33_wt/EV	1.87686	2.44773
7983	Q9BQ48	RM34_HUMAN	MRPL34	Large ribosomal subunit protein bL34m	bh_2 Sample_Limma_ImpMedInt_USP33_wt/EV	1.31355	2.89137
7986	Q9BQ52;Q9BQ52-4	RNZ2_HUMAN	ELAC2	Zinc phosphodiesterase ELAC protein 2	bh_2 Sample_Limma_ImpMedInt_USP33_wt/EV	1.31251	3.00341
7988	Q9BQ67	GRWD1_HUMAN	GRWD1	Glutamate-rich WD repeat-containing protein 1	bh_2 Sample_Limma_ImpMedInt_USP33_wt/EV	1.44226	1.50245
7990	Q9BQ70	TCF25_HUMAN	TCF25	Ribosome quality control complex subunit TCF25	bh_2 Sample_Limma_ImpMedInt_USP33_wt/EV	2.87971	4.35905
7991	Q9BQ75;Q9BQ75-2	CMS1_HUMAN	CMSS1	Protein CMSS1	bh_2 Sample_Limma_ImpMedInt_USP33_wt/EV	1.90132	3.60664
7993	Q9BQ95	ECSIT_HUMAN	ECSIT	Evolutionarily conserved signaling intermediate in Toll pathway, mitochondrial	bh_2 Sample_Limma_ImpMedInt_USP33_wt/EV	2.03607	3.23923
7995	Q9BQA9;Q9BQA9-2	CYBC1_HUMAN	CYBC1	Cytochrome b-245 chaperone 1	bh_2 Sample_Limma_ImpMedInt_USP33_wt/EV	1.33197	2.75898
7998	Q9BQC6	RT63_HUMAN	MRPL57	Large ribosomal subunit protein mL63	bh_2 Sample_Limma_ImpMedInt_USP33_wt/EV	1.79727	2.49162
8001	Q9BQE3;P68363;Q71U36;Q71U36-2	TBA1A_HUMAN;TBA1B_HUMAN;TBA1C_HUMAN	TUBA1A;TUBA1B;TUBA1C	Tubulin alpha-1B chain	bh_2 Sample_Limma_ImpMedInt_USP33_wt/EV	1.71287	1.68546
8003	Q9BQE4	SELS_HUMAN	SELENOS	Selenoprotein S	bh_2 Sample_Limma_ImpMedInt_USP33_wt/EV	1.32096	1.4327
8005	Q9BQG0-2	MBB1A_HUMAN	MYBBP1A	Isoform 2 of Myb-binding protein 1A	bh_2 Sample_Limma_ImpMedInt_USP33_wt/EV	2.46273	2.5553
8016	Q9BQT8;Q9BQT8-2	ODC_HUMAN	SLC25A21	Mitochondrial 2-oxodicarboxylate carrier	bh_2 Sample_Limma_ImpMedInt_USP33_wt/EV	1.9623	3.55886
8040	Q9BRQ6	MIC25_HUMAN	CHCHD6	MICOS complex subunit MIC25	bh_2 Sample_Limma_ImpMedInt_USP33_wt/EV	2.69188	4.38304
8041	Q9BRR3	PGAP4_HUMAN	PGAP4	Post-GPI attachment to proteins factor 4	bh_2 Sample_Limma_ImpMedInt_USP33_wt/EV	2.45753	2.96155
8042	Q9BRR6;Q9BRR6-2	ADPGK_HUMAN	ADPGK	ADP-dependent glucokinase	bh_2 Sample_Limma_ImpMedInt_USP33_wt/EV	1.67461	3.05836
8044	Q9BRR8	GPTC1_HUMAN	GPATCH1	G patch domain-containing protein 1	bh_2 Sample_Limma_ImpMedInt_USP33_wt/EV	2.12899	4.07043
8047	Q9BRT2	UQCC2_HUMAN	UQCC2	Ubiquinol-cytochrome c reductase complex assembly factor 2	bh_2 Sample_Limma_ImpMedInt_USP33_wt/EV	2.85413	3.70232
8051	Q9BRX2	PELO_HUMAN	PELO	Protein pelota homolog	bh_2 Sample_Limma_ImpMedInt_USP33_wt/EV	1.60517	1.42143
8054	Q9BRX9	WDR83_HUMAN	WDR83	WD repeat domain-containing protein 83	bh_2 Sample_Limma_ImpMedInt_USP33_wt/EV	3.2091	4.31849
8057	Q9BS16	CENPK_HUMAN	CENPK	Centromere protein K	bh_2 Sample_Limma_ImpMedInt_USP33_wt/EV	1.81862	2.22261
8061	Q9BSC4	NOL10_HUMAN	NOL10	Nucleolar protein 10	bh_2 Sample_Limma_ImpMedInt_USP33_wt/EV	1.59586	3.61817
8062	Q9BSD7	NTPCR_HUMAN	NTPCR	Cancer-related nucleoside-triphosphatase	bh_2 Sample_Limma_ImpMedInt_USP33_wt/EV	1.71608	1.67235
8064	Q9BSF4	TIM29_HUMAN	TIMM29	Mitochondrial import inner membrane translocase subunit Tim29	bh_2 Sample_Limma_ImpMedInt_USP33_wt/EV	2.14411	4.21036
8068	Q9BSJ2-4;Q9BSJ2	GCP2_HUMAN	TUBGCP2	Gamma-tubulin complex component 2	bh_2 Sample_Limma_ImpMedInt_USP33_wt/EV	1.88619	1.68197
8070	Q9BSJ8	ESYT1_HUMAN	ESYT1	Extended synaptotagmin-1	bh_2 Sample_Limma_ImpMedInt_USP33_wt/EV	2.08729	2.93867
8076	Q9BSM1	PCGF1_HUMAN	PCGF1	Polycomb group RING finger protein 1	bh_2 Sample_Limma_ImpMedInt_USP33_wt/EV	3.22492	4.255
8077	Q9BSR8	YIPF4_HUMAN	YIPF4	Protein YIPF4	bh_2 Sample_Limma_ImpMedInt_USP33_wt/EV	1.54444	3.18544
8084	Q9BT22	ALG1_HUMAN	ALG1	Chitobiosyldiphosphodolichol beta-mannosyltransferase	bh_2 Sample_Limma_ImpMedInt_USP33_wt/EV	2.08799	2.3029
8085	Q9BT25;Q9BT25-3	HAUS8_HUMAN	HAUS8	HAUS augmin-like complex subunit 8	bh_2 Sample_Limma_ImpMedInt_USP33_wt/EV	1.726	2.8962
8088	Q9BT67	NFIP1_HUMAN	NDFIP1	NEDD4 family-interacting protein 1	bh_2 Sample_Limma_ImpMedInt_USP33_wt/EV	2.07173	4.14468
8096	Q9BTD8;Q9BTD8-2;Q9BTD8-3;Q9BTD8-4	RBM42_HUMAN	RBM42	RNA-binding protein 42	bh_2 Sample_Limma_ImpMedInt_USP33_wt/EV	1.93329	2.50833
8098	Q9BTE3;Q9BTE3-2	MCMBP_HUMAN	MCMBP	Mini-chromosome maintenance complex-binding protein	bh_2 Sample_Limma_ImpMedInt_USP33_wt/EV	1.90419	2.43954
8099	Q9BTE6-3;Q9BTE6-2;Q9BTE6	AASD1_HUMAN	AARSD1	Alanyl-tRNA editing protein Aarsd1	bh_2 Sample_Limma_ImpMedInt_USP33_wt/EV	1.606	4.49876
8111	Q9BTV4	TMM43_HUMAN	TMEM43	Transmembrane protein 43	bh_2 Sample_Limma_ImpMedInt_USP33_wt/EV	1.81241	2.06143
8114	Q9BTX1;Q9BTX1-2;Q9BTX1-5;Q9BTX1-6	NDC1_HUMAN	NDC1	Nucleoporin NDC1	bh_2 Sample_Limma_ImpMedInt_USP33_wt/EV	1.9359	3.79194
8123	Q9BU61;Q9BU61-2	NDUF3_HUMAN	NDUFAF3	NADH dehydrogenase [ubiquinone] 1 alpha subcomplex assembly factor 3	bh_2 Sample_Limma_ImpMedInt_USP33_wt/EV	1.68854	2.38152
8126	Q9BU76	MMTA2_HUMAN	MMTAG2	Multiple myeloma tumor-associated protein 2	bh_2 Sample_Limma_ImpMedInt_USP33_wt/EV	1.7024	1.79973
8130	Q9BUB7	TMM70_HUMAN	TMEM70	Transmembrane protein 70, mitochondrial	bh_2 Sample_Limma_ImpMedInt_USP33_wt/EV	2.01354	4.98484
8132	Q9BUE6;Q9BUE6-2	ISCA1_HUMAN	ISCA1	Iron-sulfur cluster assembly 1 homolog, mitochondrial	bh_2 Sample_Limma_ImpMedInt_USP33_wt/EV	1.51765	1.92198
8143	Q9BUI4	RPC3_HUMAN	POLR3C	DNA-directed RNA polymerase III subunit RPC3	bh_2 Sample_Limma_ImpMedInt_USP33_wt/EV	1.94713	3.25328
8145	Q9BUK6;Q9BUK6-2;Q9BUK6-3	MSTO1_HUMAN	MSTO1	Protein misato homolog 1	bh_2 Sample_Limma_ImpMedInt_USP33_wt/EV	1.53462	2.29022
8148	Q9BUM1	G6PC3_HUMAN	G6PC3	Glucose-6-phosphatase 3	bh_2 Sample_Limma_ImpMedInt_USP33_wt/EV	3.53427	5.55989
8149	Q9BUN8	DERL1_HUMAN	DERL1	Derlin-1	bh_2 Sample_Limma_ImpMedInt_USP33_wt/EV	1.31935	1.89678
8151	Q9BUQ8	DDX23_HUMAN	DDX23	Probable ATP-dependent RNA helicase DDX23	bh_2 Sample_Limma_ImpMedInt_USP33_wt/EV	1.62663	1.60999
8153	Q9BUR5-2;Q9BUR5	MIC26_HUMAN	APOO	MICOS complex subunit MIC26	bh_2 Sample_Limma_ImpMedInt_USP33_wt/EV	2.04921	3.17407
8155	Q9BUV8-5	RCAF1_HUMAN	RAB5IF	Isoform 5 of GEL complex subunit OPTI	bh_2 Sample_Limma_ImpMedInt_USP33_wt/EV	1.37058	2.35546
8157	Q9BV10	ALG12_HUMAN	ALG12	Dol-P-Man:Man(7)GlcNAc(2)-PP-Dol alpha-1,6-mannosyltransferase	bh_2 Sample_Limma_ImpMedInt_USP33_wt/EV	3.58286	5.04981
8162	Q9BV38	WDR18_HUMAN	WDR18	WD repeat-containing protein 18	bh_2 Sample_Limma_ImpMedInt_USP33_wt/EV	1.38071	3.28742
8165	Q9BV57	MTND_HUMAN	ADI1	Acireductone dioxygenase	bh_2 Sample_Limma_ImpMedInt_USP33_wt/EV	1.79712	-2.74111
8170	Q9BVA0	KTNB1_HUMAN	KATNB1	Katanin p80 WD40 repeat-containing subunit B1	bh_2 Sample_Limma_ImpMedInt_USP33_wt/EV	1.45914	1.84898
8172	Q9BVA6	FICD_HUMAN	FICD	Protein adenylyltransferase FICD	bh_2 Sample_Limma_ImpMedInt_USP33_wt/EV	3.63479	7.63054
8176	Q9BVC6	TM109_HUMAN	TMEM109	Voltage-gated monoatomic cation channel TMEM109	bh_2 Sample_Limma_ImpMedInt_USP33_wt/EV	1.51596	1.94679
8180	Q9BVG9	PTSS2_HUMAN	PTDSS2	Phosphatidylserine synthase 2	bh_2 Sample_Limma_ImpMedInt_USP33_wt/EV	1.71287	3.05376
8182	Q9BVI4	NOC4L_HUMAN	NOC4L	Nucleolar complex protein 4 homolog	bh_2 Sample_Limma_ImpMedInt_USP33_wt/EV	2.25836	2.63465
8184	Q9BVJ6;Q9BVJ6-3	UT14A_HUMAN	UTP14A	U3 small nucleolar RNA-associated protein 14 homolog A	bh_2 Sample_Limma_ImpMedInt_USP33_wt/EV	1.52892	1.5372
8185	Q9BVJ6;Q9BVJ6-3;Q5TAP6	UT14A_HUMAN;UT14C_HUMAN	UTP14A;UTP14C	U3 small nucleolar RNA-associated protein 14 homolog C	bh_2 Sample_Limma_ImpMedInt_USP33_wt/EV	3.23031	5.07636
8187	Q9BVK2	ALG8_HUMAN	ALG8	Dolichyl pyrophosphate Glc1Man9GlcNAc2 alpha-1,3-glucosyltransferase	bh_2 Sample_Limma_ImpMedInt_USP33_wt/EV	1.74553	3.88103
8188	Q9BVK6	TMED9_HUMAN	TMED9	Transmembrane emp24 domain-containing protein 9	bh_2 Sample_Limma_ImpMedInt_USP33_wt/EV	1.33598	1.66924
8195	Q9BVP2;Q9BVP2-2	GNL3_HUMAN	GNL3	Guanine nucleotide-binding protein-like 3	bh_2 Sample_Limma_ImpMedInt_USP33_wt/EV	2.0062	2.34356
8196	Q9BVQ7	AFG2B_HUMAN	AFG2B	ATPase family gene 2 protein homolog B	bh_2 Sample_Limma_ImpMedInt_USP33_wt/EV	1.3531	2.12018
8197	Q9BVS4	RIOK2_HUMAN	RIOK2	Serine/threonine-protein kinase RIO2	bh_2 Sample_Limma_ImpMedInt_USP33_wt/EV	1.45056	3.37878
8199	Q9BVT8	TMUB1_HUMAN	TMUB1	Transmembrane and ubiquitin-like domain-containing protein 1	bh_2 Sample_Limma_ImpMedInt_USP33_wt/EV	1.95301	3.13071
8201	Q9BVV7	TIM21_HUMAN	TIMM21	Mitochondrial import inner membrane translocase subunit Tim21	bh_2 Sample_Limma_ImpMedInt_USP33_wt/EV	1.33606	5.68363
8204	Q9BW19	KIFC1_HUMAN	KIFC1	Kinesin-like protein KIFC1	bh_2 Sample_Limma_ImpMedInt_USP33_wt/EV	1.53666	4.79338
8205	Q9BW27;Q9BW27-3	NUP85_HUMAN	NUP85	Nuclear pore complex protein Nup85	bh_2 Sample_Limma_ImpMedInt_USP33_wt/EV	1.96475	2.18169
8213	Q9BW92	SYTM_HUMAN	TARS2	Threonine--tRNA ligase, mitochondrial	bh_2 Sample_Limma_ImpMedInt_USP33_wt/EV	1.54476	3.94295
8219	Q9BWF3	RBM4_HUMAN	RBM4	RNA-binding protein 4	bh_2 Sample_Limma_ImpMedInt_USP33_wt/EV	1.3852	2.71175
8222	Q9BWF3;Q9BQ04;Q9BWF3-4;Q9BWF3-2;Q9BWF3-3	RBM4B_HUMAN;RBM4_HUMAN	RBM4;RBM4B	RNA-binding protein 4B	bh_2 Sample_Limma_ImpMedInt_USP33_wt/EV	2.03607	1.88157
8227	Q9BWH6	RPAP1_HUMAN	RPAP1	RNA polymerase II-associated protein 1	bh_2 Sample_Limma_ImpMedInt_USP33_wt/EV	1.85389	2.90048
8230	Q9BWL3;Q9BWL3-2	CA043_HUMAN	C1orf43	Protein C1orf43	bh_2 Sample_Limma_ImpMedInt_USP33_wt/EV	2.16562	3.54095
8231	Q9BWM7	SFXN3_HUMAN	SFXN3	Sideroflexin-3	bh_2 Sample_Limma_ImpMedInt_USP33_wt/EV	1.38556	5.26183
8235	Q9BWT3	PAPOG_HUMAN	PAPOLG	Poly(A) polymerase gamma	bh_2 Sample_Limma_ImpMedInt_USP33_wt/EV	3.9338	6.45801
8238	Q9BWU0-1;Q9BWU0	NADAP_HUMAN	SLC4A1AP	Kanadaptin	bh_2 Sample_Limma_ImpMedInt_USP33_wt/EV	1.39147	1.44874
8242	Q9BX40;Q9BX40-2	LS14B_HUMAN	LSM14B	Protein LSM14 homolog B	bh_2 Sample_Limma_ImpMedInt_USP33_wt/EV	2.08304	2.24562
8243	Q9BX40;Q9BX40-3	LS14B_HUMAN	LSM14B	Protein LSM14 homolog B	bh_2 Sample_Limma_ImpMedInt_USP33_wt/EV	1.41173	1.61454
8246	Q9BX63	FANCJ_HUMAN	BRIP1	Fanconi anemia group J protein	bh_2 Sample_Limma_ImpMedInt_USP33_wt/EV	3.00432	3.41471
8247	Q9BX67;Q9BX67-2	JAM3_HUMAN	JAM3	Junctional adhesion molecule C	bh_2 Sample_Limma_ImpMedInt_USP33_wt/EV	3.22383	3.72777
8252	Q9BX95	SGPP1_HUMAN	SGPP1	Sphingosine-1-phosphate phosphatase 1	bh_2 Sample_Limma_ImpMedInt_USP33_wt/EV	2.04224	4.86739
8265	Q9BXK5	B2L13_HUMAN	BCL2L13	Bcl-2-like protein 13	bh_2 Sample_Limma_ImpMedInt_USP33_wt/EV	1.97845	2.73603
8267	Q9BXM7	PINK1_HUMAN	PINK1	Serine/threonine-protein kinase PINK1, mitochondrial	bh_2 Sample_Limma_ImpMedInt_USP33_wt/EV	3.11284	3.63116
8270	Q9BXP5;Q9BXP5-2;Q9BXP5-5	SRRT_HUMAN	SRRT	Serrate RNA effector molecule homolog	bh_2 Sample_Limma_ImpMedInt_USP33_wt/EV	1.46545	1.98662
8275	Q9BXS6;Q9BXS6-2	NUSAP_HUMAN	NUSAP1	Nucleolar and spindle-associated protein 1	bh_2 Sample_Limma_ImpMedInt_USP33_wt/EV	2.09273	4.20758
8278	Q9BXW9	FACD2_HUMAN	FANCD2	Fanconi anemia group D2 protein	bh_2 Sample_Limma_ImpMedInt_USP33_wt/EV	2.23823	4.57063
8283	Q9BY41;Q9BY41-4	HDAC8_HUMAN	HDAC8	Histone deacetylase 8	bh_2 Sample_Limma_ImpMedInt_USP33_wt/EV	1.3539	2.69736
8284	Q9BY42	RTF2_HUMAN	RTF2	Replication termination factor 2	bh_2 Sample_Limma_ImpMedInt_USP33_wt/EV	1.30486	1.23141
8288	Q9BY67;Q9BY67-3;Q9BY67-4;Q9BY67-5	CADM1_HUMAN	CADM1	Cell adhesion molecule 1	bh_2 Sample_Limma_ImpMedInt_USP33_wt/EV	2.96426	3.49794
8289	Q9BY77	PDIP3_HUMAN	POLDIP3	Polymerase delta-interacting protein 3	bh_2 Sample_Limma_ImpMedInt_USP33_wt/EV	2.36021	3.45937
8297	Q9BYC9	RM20_HUMAN	MRPL20	Large ribosomal subunit protein bL20m	bh_2 Sample_Limma_ImpMedInt_USP33_wt/EV	1.66532	2.133
8298	Q9BYD1	RM13_HUMAN	MRPL13	Large ribosomal subunit protein uL13m	bh_2 Sample_Limma_ImpMedInt_USP33_wt/EV	1.83103	2.23588
8299	Q9BYD2	RM09_HUMAN	MRPL9	Large ribosomal subunit protein bL9m	bh_2 Sample_Limma_ImpMedInt_USP33_wt/EV	1.32956	2.92585
8300	Q9BYD3	RM04_HUMAN	MRPL4	Large ribosomal subunit protein uL4m	bh_2 Sample_Limma_ImpMedInt_USP33_wt/EV	1.68273	2.26322
8301	Q9BYD6	RM01_HUMAN	MRPL1	Large ribosomal subunit protein uL1m	bh_2 Sample_Limma_ImpMedInt_USP33_wt/EV	1.6359	1.92276
8303	Q9BYE7	PCGF6_HUMAN	PCGF6	Polycomb group RING finger protein 6	bh_2 Sample_Limma_ImpMedInt_USP33_wt/EV	2.11332	2.7856
8304	Q9BYG3	MK67I_HUMAN	NIFK	MKI67 FHA domain-interacting nucleolar phosphoprotein	bh_2 Sample_Limma_ImpMedInt_USP33_wt/EV	1.99371	2.28304
8310	Q9BYI3;Q9BYI3-3	HYCCI_HUMAN	HYCC1	Hyccin	bh_2 Sample_Limma_ImpMedInt_USP33_wt/EV	4.46953	7.36487
8317	Q9BYN8	RT26_HUMAN	MRPS26	Small ribosomal subunit protein mS26	bh_2 Sample_Limma_ImpMedInt_USP33_wt/EV	1.34587	3.90597
8323	Q9BYW2	SETD2_HUMAN	SETD2	Histone-lysine N-methyltransferase SETD2	bh_2 Sample_Limma_ImpMedInt_USP33_wt/EV	2.07173	5.72651
8332	Q9BZD4	NUF2_HUMAN	NUF2	Kinetochore protein Nuf2	bh_2 Sample_Limma_ImpMedInt_USP33_wt/EV	1.56185	6.13695
8333	Q9BZE1	RM37_HUMAN	MRPL37	Large ribosomal subunit protein mL37	bh_2 Sample_Limma_ImpMedInt_USP33_wt/EV	1.99031	2.09438
8335	Q9BZE4	GTPB4_HUMAN	GTPBP4	GTP-binding protein 4	bh_2 Sample_Limma_ImpMedInt_USP33_wt/EV	2.01612	1.83795
8337	Q9BZF1;Q9BZF1-2;Q9BZF1-3	OSBL8_HUMAN	OSBPL8	Oxysterol-binding protein-related protein 8	bh_2 Sample_Limma_ImpMedInt_USP33_wt/EV	1.89167	1.8085
8338	Q9BZF1;Q9BZF1-2;Q9BZF1-3;Q9H0X9-2;Q9H0X9;Q9H0X9-3	OSBL5_HUMAN;OSBL8_HUMAN	OSBPL5;OSBPL8	Oxysterol-binding protein-related protein 8	bh_2 Sample_Limma_ImpMedInt_USP33_wt/EV	1.47911	3.51497
8341	Q9BZG1	RAB34_HUMAN	RAB34	Ras-related protein Rab-34	bh_2 Sample_Limma_ImpMedInt_USP33_wt/EV	2.87971	4.51964
8342	Q9BZG8	DPH1_HUMAN	DPH1	2-(3-amino-3-carboxypropyl)histidine synthase subunit 1	bh_2 Sample_Limma_ImpMedInt_USP33_wt/EV	1.49815	2.17252
8344	Q9BZI7;Q9BZI7-2	REN3B_HUMAN	UPF3B	Regulator of nonsense transcripts 3B	bh_2 Sample_Limma_ImpMedInt_USP33_wt/EV	2.02645	2.14955
8345	Q9BZJ0-3;Q9BZJ0;Q9BZJ0-2	CRNL1_HUMAN	CRNKL1	Crooked neck-like protein 1	bh_2 Sample_Limma_ImpMedInt_USP33_wt/EV	2.08729	1.84265
8361	Q9BZX2	UCK2_HUMAN	UCK2	Uridine-cytidine kinase 2	bh_2 Sample_Limma_ImpMedInt_USP33_wt/EV	1.6166	2.66946
8364	Q9BZZ5-2	API5_HUMAN	API5	Isoform 2 of Apoptosis inhibitor 5	bh_2 Sample_Limma_ImpMedInt_USP33_wt/EV	1.56219	1.81464
8371	Q9C086	IN80B_HUMAN	INO80B	INO80 complex subunit B	bh_2 Sample_Limma_ImpMedInt_USP33_wt/EV	2.69288	2.87895
8378	Q9C0B7	TNG6_HUMAN	TANGO6	Transport and Golgi organization protein 6 homolog	bh_2 Sample_Limma_ImpMedInt_USP33_wt/EV	1.99226	2.15865
8381	Q9C0C7-4;Q9C0C7-5;Q9C0C7	AMRA1_HUMAN	AMBRA1	Activating molecule in BECN1-regulated autophagy protein 1	bh_2 Sample_Limma_ImpMedInt_USP33_wt/EV	3.50501	4.4307
8384	Q9C0D3	ZY11B_HUMAN	ZYG11B	Protein zyg-11 homolog B	bh_2 Sample_Limma_ImpMedInt_USP33_wt/EV	2.21158	2.91965
8387	Q9C0D5;Q9C0D5-2	TANC1_HUMAN	TANC1	Protein TANC1	bh_2 Sample_Limma_ImpMedInt_USP33_wt/EV	1.60898	3.81146
8390	Q9C0E8;Q9C0E8-2;Q9C0E8-4	LNP_HUMAN	LNPK	Endoplasmic reticulum junction formation protein lunapark	bh_2 Sample_Limma_ImpMedInt_USP33_wt/EV	1.54647	4.1555
8391	Q9C0F1	CEP44_HUMAN	CEP44	Centrosomal protein of 44 kDa	bh_2 Sample_Limma_ImpMedInt_USP33_wt/EV	1.99365	3.00998
8394	Q9C0J8	WDR33_HUMAN	WDR33	pre-mRNA 3' end processing protein WDR33	bh_2 Sample_Limma_ImpMedInt_USP33_wt/EV	2.03577	2.08584
8396	Q9C0J8;Q9C0J8-2	WDR33_HUMAN	WDR33	pre-mRNA 3' end processing protein WDR33	bh_2 Sample_Limma_ImpMedInt_USP33_wt/EV	1.6687	3.37519
8403	Q9GZN8;Q9GZN8-2	ADSSP_HUMAN	ADISSP	Adipose-secreted signaling protein	bh_2 Sample_Limma_ImpMedInt_USP33_wt/EV	1.75754	2.37807
8412	Q9GZR7	DDX24_HUMAN	DDX24	ATP-dependent RNA helicase DDX24	bh_2 Sample_Limma_ImpMedInt_USP33_wt/EV	2.08799	2.22886
8413	Q9GZS1	RPA49_HUMAN	POLR1E	DNA-directed RNA polymerase I subunit RPA49	bh_2 Sample_Limma_ImpMedInt_USP33_wt/EV	1.87537	2.52932
8421	Q9GZU3	TM39B_HUMAN	TMEM39B	Transmembrane protein 39B	bh_2 Sample_Limma_ImpMedInt_USP33_wt/EV	1.84713	2.64564
8424	Q9GZY4	COA1_HUMAN	COA1	Cytochrome c oxidase assembly factor 1 homolog	bh_2 Sample_Limma_ImpMedInt_USP33_wt/EV	1.70067	3.09818
8425	Q9GZY8-2	MFF_HUMAN	MFF	Isoform 2 of Mitochondrial fission factor	bh_2 Sample_Limma_ImpMedInt_USP33_wt/EV	1.95477	4.41856
8436	Q9H078-2	CLPB_HUMAN	CLPB	Isoform 2 of Mitochondrial disaggregase	bh_2 Sample_Limma_ImpMedInt_USP33_wt/EV	1.64651	1.85796
8437	Q9H078-2;Q9H078-5	CLPB_HUMAN	CLPB	Isoform 2 of Mitochondrial disaggregase	bh_2 Sample_Limma_ImpMedInt_USP33_wt/EV	1.5077	1.48544
8438	Q9H079	KTBL1_HUMAN	KATNBL1	KATNB1-like protein 1	bh_2 Sample_Limma_ImpMedInt_USP33_wt/EV	1.36306	1.87805
8442	Q9H089	LSG1_HUMAN	LSG1	Large subunit GTPase 1 homolog	bh_2 Sample_Limma_ImpMedInt_USP33_wt/EV	1.38713	3.16894
8443	Q9H0A0	NAT10_HUMAN	NAT10	RNA cytidine acetyltransferase	bh_2 Sample_Limma_ImpMedInt_USP33_wt/EV	1.95392	1.94788
8446	Q9H0B6	KLC2_HUMAN	KLC2	Kinesin light chain 2	bh_2 Sample_Limma_ImpMedInt_USP33_wt/EV	2.26739	2.41419
8451	Q9H0D6	XRN2_HUMAN	XRN2	5'-3' exoribonuclease 2	bh_2 Sample_Limma_ImpMedInt_USP33_wt/EV	1.53785	1.49304
8453	Q9H0E3-3	SP130_HUMAN	SAP130	Isoform 3 of Histone deacetylase complex subunit SAP130	bh_2 Sample_Limma_ImpMedInt_USP33_wt/EV	1.43065	2.38087
8454	Q9H0E9-2;Q9H0E9-4	BRD8_HUMAN	BRD8	Isoform 2 of Bromodomain-containing protein 8	bh_2 Sample_Limma_ImpMedInt_USP33_wt/EV	1.65474	3.14625
8456	Q9H0F7-2	ARL6_HUMAN	ARL6	Isoform 2 of ADP-ribosylation factor-like protein 6	bh_2 Sample_Limma_ImpMedInt_USP33_wt/EV	2.07173	2.67018
8460	Q9H0H5	RGAP1_HUMAN	RACGAP1	Rac GTPase-activating protein 1	bh_2 Sample_Limma_ImpMedInt_USP33_wt/EV	1.495	1.68594
8470	Q9H0S4	DDX47_HUMAN	DDX47	Probable ATP-dependent RNA helicase DDX47	bh_2 Sample_Limma_ImpMedInt_USP33_wt/EV	2.07219	2.53652
8471	Q9H0U3	MAGT1_HUMAN	MAGT1	Magnesium transporter protein 1	bh_2 Sample_Limma_ImpMedInt_USP33_wt/EV	1.79317	1.64391
8475	Q9H0U6	RM18_HUMAN	MRPL18	Large ribosomal subunit protein uL18m	bh_2 Sample_Limma_ImpMedInt_USP33_wt/EV	1.45026	4.25433
8476	Q9H0U9	TSYL1_HUMAN	TSPYL1	Testis-specific Y-encoded-like protein 1	bh_2 Sample_Limma_ImpMedInt_USP33_wt/EV	2.08893	3.45657
8478	Q9H0V9;Q9H0V9-2	LMA2L_HUMAN	LMAN2L	VIP36-like protein	bh_2 Sample_Limma_ImpMedInt_USP33_wt/EV	1.71287	3.47367
8480	Q9H0W8	SMG9_HUMAN	SMG9	Nonsense-mediated mRNA decay factor SMG9	bh_2 Sample_Limma_ImpMedInt_USP33_wt/EV	1.57157	2.76806
8485	Q9H165;Q9H165-6;Q9H165-2	BC11A_HUMAN	BCL11A	B-cell lymphoma/leukemia 11A	bh_2 Sample_Limma_ImpMedInt_USP33_wt/EV	2.25071	2.86198
8493	Q9H1C4	UN93B_HUMAN	UNC93B1	Protein unc-93 homolog B1	bh_2 Sample_Limma_ImpMedInt_USP33_wt/EV	1.71642	3.1615
8497	Q9H1E3	NUCKS_HUMAN	NUCKS1	Nuclear ubiquitous casein and cyclin-dependent kinase substrate 1	bh_2 Sample_Limma_ImpMedInt_USP33_wt/EV	1.99151	-2.22449
8498	Q9H1E5	TMX4_HUMAN	TMX4	Thioredoxin-related transmembrane protein 4	bh_2 Sample_Limma_ImpMedInt_USP33_wt/EV	1.41173	2.05422
8524	Q9H2D1	S2532_HUMAN	SLC25A32	Solute carrier family 25 member 32	bh_2 Sample_Limma_ImpMedInt_USP33_wt/EV	1.9994	3.0999
8530	Q9H2H8	PPIL3_HUMAN	PPIL3	Peptidyl-prolyl cis-trans isomerase-like 3	bh_2 Sample_Limma_ImpMedInt_USP33_wt/EV	1.50891	1.41489
8531	Q9H2H9	S38A1_HUMAN	SLC38A1	Sodium-coupled neutral amino acid symporter 1	bh_2 Sample_Limma_ImpMedInt_USP33_wt/EV	3.24605	4.83253
8533	Q9H2J7	S6A15_HUMAN	SLC6A15	Sodium-dependent neutral amino acid transporter B(0)AT2	bh_2 Sample_Limma_ImpMedInt_USP33_wt/EV	2.23823	4.36367
8535	Q9H2M9	RBGPR_HUMAN	RAB3GAP2	Rab3 GTPase-activating protein non-catalytic subunit	bh_2 Sample_Limma_ImpMedInt_USP33_wt/EV	1.90589	1.81122
8536	Q9H2P0	ADNP_HUMAN	ADNP	Activity-dependent neuroprotector homeobox protein	bh_2 Sample_Limma_ImpMedInt_USP33_wt/EV	1.53356	1.84754
8542	Q9H2V7;Q9H2V7-2;Q9H2V7-3	SPNS1_HUMAN	SPNS1	Protein spinster homolog 1	bh_2 Sample_Limma_ImpMedInt_USP33_wt/EV	2.8126	4.98903
8546	Q9H300;Q9H300-2	PARL_HUMAN	PARL	Presenilin-associated rhomboid-like protein, mitochondrial	bh_2 Sample_Limma_ImpMedInt_USP33_wt/EV	3.63479	4.3185
8547	Q9H307	PININ_HUMAN	PNN	Pinin	bh_2 Sample_Limma_ImpMedInt_USP33_wt/EV	2.03622	2.59776
8550	Q9H334;Q9H334-4;Q9H334-3;Q9H334-6;Q9H334-7	FOXP1_HUMAN	FOXP1	Forkhead box protein P1	bh_2 Sample_Limma_ImpMedInt_USP33_wt/EV	1.88619	5.51804
8551	Q9H334;Q9H334-4;Q9H334-3;Q9H334-6;Q9H334-7;Q9H334-8	FOXP1_HUMAN	FOXP1	Forkhead box protein P1	bh_2 Sample_Limma_ImpMedInt_USP33_wt/EV	1.46802	2.90695
8555	Q9H3G5	CPVL_HUMAN	CPVL	Probable serine carboxypeptidase CPVL	bh_2 Sample_Limma_ImpMedInt_USP33_wt/EV	1.62663	1.88651
8561	Q9H3M7;Q9H3M7-2	TXNIP_HUMAN	TXNIP	Thioredoxin-interacting protein	bh_2 Sample_Limma_ImpMedInt_USP33_wt/EV	1.86287	2.3036
8562	Q9H3N1	TMX1_HUMAN	TMX1	Thioredoxin-related transmembrane protein 1	bh_2 Sample_Limma_ImpMedInt_USP33_wt/EV	1.35211	1.8961
8581	Q9H490;Q9H490-2	PIGU_HUMAN	PIGU	Phosphatidylinositol glycan anchor biosynthesis class U protein	bh_2 Sample_Limma_ImpMedInt_USP33_wt/EV	1.43349	2.35193
8583	Q9H497	TOR3A_HUMAN	TOR3A	Torsin-3A	bh_2 Sample_Limma_ImpMedInt_USP33_wt/EV	3.11284	4.76736
8584	Q9H4A3;Q9H4A3-2;Q9H4A3-5;Q9H4A3-6;Q9H4A3-7	WNK1_HUMAN	WNK1	Serine/threonine-protein kinase WNK1	bh_2 Sample_Limma_ImpMedInt_USP33_wt/EV	1.31859	3.77059
8589	Q9H4A6	GOLP3_HUMAN	GOLPH3	Golgi phosphoprotein 3	bh_2 Sample_Limma_ImpMedInt_USP33_wt/EV	1.89523	2.38056
8591	Q9H4B0	OSGL1_HUMAN	OSGEPL1	tRNA N6-adenosine threonylcarbamoyltransferase, mitochondrial	bh_2 Sample_Limma_ImpMedInt_USP33_wt/EV	3.12094	4.81377
8596	Q9H4I3	TRABD_HUMAN	TRABD	TraB domain-containing protein	bh_2 Sample_Limma_ImpMedInt_USP33_wt/EV	1.45712	3.31275
8598	Q9H4K7	MTG2_HUMAN	MTG2	Mitochondrial ribosome-associated GTPase 2	bh_2 Sample_Limma_ImpMedInt_USP33_wt/EV	2.81711	3.49528
8599	Q9H4L4	SENP3_HUMAN	SENP3	Sentrin-specific protease 3	bh_2 Sample_Limma_ImpMedInt_USP33_wt/EV	2.08906	2.23168
8601	Q9H4L7-2	SMRCD_HUMAN	SMARCAD1	Isoform 2 of SWI/SNF-related matrix-associated actin-dependent regulator of chromatin subfamily A containing DEAD/H box 1	bh_2 Sample_Limma_ImpMedInt_USP33_wt/EV	1.60126	3.52205
8607	Q9H4W6;Q9H4W6-2;Q9BQW3;Q9BQW3-1;Q9HAK2	COE2_HUMAN;COE3_HUMAN;COE4_HUMAN	EBF2;EBF3;EBF4	Transcription factor COE4	bh_2 Sample_Limma_ImpMedInt_USP33_wt/EV	1.53381	1.64584
8612	Q9H582	ZN644_HUMAN	ZNF644	Zinc finger protein 644	bh_2 Sample_Limma_ImpMedInt_USP33_wt/EV	1.54898	3.33715
8613	Q9H583	HEAT1_HUMAN	HEATR1	HEAT repeat-containing protein 1	bh_2 Sample_Limma_ImpMedInt_USP33_wt/EV	2.26417	2.17035
8614	Q9H5H4	ZN768_HUMAN	ZNF768	Zinc finger protein 768	bh_2 Sample_Limma_ImpMedInt_USP33_wt/EV	1.68515	3.56719
8620	Q9H5Q4	TFB2M_HUMAN	TFB2M	Dimethyladenosine transferase 2, mitochondrial	bh_2 Sample_Limma_ImpMedInt_USP33_wt/EV	2.08748	2.80157
8625	Q9H5Z1;Q9H5Z1-2	DHX35_HUMAN	DHX35	Probable ATP-dependent RNA helicase DHX35	bh_2 Sample_Limma_ImpMedInt_USP33_wt/EV	1.98205	3.78121
8630	Q9H6D7	HAUS4_HUMAN	HAUS4	HAUS augmin-like complex subunit 4	bh_2 Sample_Limma_ImpMedInt_USP33_wt/EV	1.75141	3.85861
8635	Q9H6K4	OPA3_HUMAN	OPA3	Optic atrophy 3 protein	bh_2 Sample_Limma_ImpMedInt_USP33_wt/EV	1.8244	3.56023
8639	Q9H6R0	DHX33_HUMAN	DHX33	ATP-dependent RNA helicase DHX33	bh_2 Sample_Limma_ImpMedInt_USP33_wt/EV	1.52033	2.40076
8640	Q9H6R4;Q9H6R4-4	NOL6_HUMAN	NOL6	Nucleolar protein 6	bh_2 Sample_Limma_ImpMedInt_USP33_wt/EV	2.14849	2.05715
8642	Q9H6R7	WDCP_HUMAN	WDCP	WD repeat and coiled-coil-containing protein	bh_2 Sample_Limma_ImpMedInt_USP33_wt/EV	1.41752	2.78963
8663	Q9H7B2	RPF2_HUMAN	RPF2	Ribosome production factor 2 homolog	bh_2 Sample_Limma_ImpMedInt_USP33_wt/EV	1.70629	1.68867
8667	Q9H7E2-3	TDRD3_HUMAN	TDRD3	Isoform 3 of Tudor domain-containing protein 3	bh_2 Sample_Limma_ImpMedInt_USP33_wt/EV	1.43938	3.12152
8668	Q9H7E9;Q9H7E9-2	CH033_HUMAN	C8orf33	UPF0488 protein C8orf33	bh_2 Sample_Limma_ImpMedInt_USP33_wt/EV	2.06102	3.1167
8670	Q9H7H0;Q9H7H0-2;Q9H7H0-3	MET17_HUMAN	METTL17	Ribosome assembly protein METTL17, mitochondrial	bh_2 Sample_Limma_ImpMedInt_USP33_wt/EV	1.94017	2.91771
8672	Q9H7L9	SDS3_HUMAN	SUDS3	Sin3 histone deacetylase corepressor complex component SDS3	bh_2 Sample_Limma_ImpMedInt_USP33_wt/EV	1.495	2.87863
8673	Q9H7N4	SFR19_HUMAN	SCAF1	Splicing factor, arginine/serine-rich 19	bh_2 Sample_Limma_ImpMedInt_USP33_wt/EV	1.83947	2.84417
8678	Q9H7Z3	NRDE2_HUMAN	NRDE2	Nuclear exosome regulator NRDE2	bh_2 Sample_Limma_ImpMedInt_USP33_wt/EV	1.60302	2.16917
8680	Q9H7Z7	PGES2_HUMAN	PTGES2	Prostaglandin E synthase 2	bh_2 Sample_Limma_ImpMedInt_USP33_wt/EV	1.67769	5.03882
8681	Q9H813;Q9H813-2	PACC1_HUMAN	PACC1	Proton-activated chloride channel	bh_2 Sample_Limma_ImpMedInt_USP33_wt/EV	1.51765	3.1723
8684	Q9H819	DJC18_HUMAN	DNAJC18	DnaJ homolog subfamily C member 18	bh_2 Sample_Limma_ImpMedInt_USP33_wt/EV	1.52892	2.41924
8687	Q9H840	GEMI7_HUMAN	GEMIN7	Gem-associated protein 7	bh_2 Sample_Limma_ImpMedInt_USP33_wt/EV	2.00426	2.02118
8692	Q9H869-9;Q9H869-2;Q9H869-3;Q3T8J9;Q3T8J9-3;Q3T8J9-2	GON4L_HUMAN;YYAP1_HUMAN	GON4L;YY1AP1	GON-4-like protein	bh_2 Sample_Limma_ImpMedInt_USP33_wt/EV	2.4343	2.78753
8697	Q9H8E8;Q9H8E8-2	CSR2B_HUMAN	KAT14	Cysteine-rich protein 2-binding protein	bh_2 Sample_Limma_ImpMedInt_USP33_wt/EV	2.31055	2.55184
8702	Q9H8G2	CAAP1_HUMAN	CAAP1	Caspase activity and apoptosis inhibitor 1	bh_2 Sample_Limma_ImpMedInt_USP33_wt/EV	2.06379	2.70394
8703	Q9H8H0	NOL11_HUMAN	NOL11	Nucleolar protein 11	bh_2 Sample_Limma_ImpMedInt_USP33_wt/EV	2.34663	3.19071
8704	Q9H8H2	DDX31_HUMAN	DDX31	ATP-dependent DNA helicase DDX31	bh_2 Sample_Limma_ImpMedInt_USP33_wt/EV	1.89095	2.57765
8711	Q9H8V3;Q9H8V3-3	ECT2_HUMAN	ECT2	Protein ECT2	bh_2 Sample_Limma_ImpMedInt_USP33_wt/EV	2.95796	4.22759
8717	Q9H900	ZWILC_HUMAN	ZWILCH	Protein zwilch homolog	bh_2 Sample_Limma_ImpMedInt_USP33_wt/EV	2.87971	3.08878
8719	Q9H910;Q9H910-3;Q9H910-2	JUPI2_HUMAN	JPT2	Jupiter microtubule associated homolog 2	bh_2 Sample_Limma_ImpMedInt_USP33_wt/EV	1.50194	-2.45434
8720	Q9H936	GHC1_HUMAN	SLC25A22	Mitochondrial glutamate carrier 1	bh_2 Sample_Limma_ImpMedInt_USP33_wt/EV	1.73336	4.00883
8721	Q9H936;Q9H1K4	GHC1_HUMAN;GHC2_HUMAN	SLC25A18;SLC25A22	Mitochondrial glutamate carrier 2	bh_2 Sample_Limma_ImpMedInt_USP33_wt/EV	2.47378	2.33145
8722	Q9H944	MED20_HUMAN	MED20	Mediator of RNA polymerase II transcription subunit 20	bh_2 Sample_Limma_ImpMedInt_USP33_wt/EV	1.6155	2.25644
8723	Q9H967	WDR76_HUMAN	WDR76	WD repeat-containing protein 76	bh_2 Sample_Limma_ImpMedInt_USP33_wt/EV	1.73882	3.25847
8724	Q9H974;Q9H974-4	QTRT2_HUMAN	QTRT2	Queuine tRNA-ribosyltransferase accessory subunit 2	bh_2 Sample_Limma_ImpMedInt_USP33_wt/EV	1.89167	5.2673
8727	Q9H992	MARH7_HUMAN	MARCHF7	E3 ubiquitin-protein ligase MARCHF7	bh_2 Sample_Limma_ImpMedInt_USP33_wt/EV	1.76952	4.5245
8730	Q9H9A6	LRC40_HUMAN	LRRC40	Leucine-rich repeat-containing protein 40	bh_2 Sample_Limma_ImpMedInt_USP33_wt/EV	1.96995	1.90393
8731	Q9H9A7	RMI1_HUMAN	RMI1	RecQ-mediated genome instability protein 1	bh_2 Sample_Limma_ImpMedInt_USP33_wt/EV	1.85822	2.65978
8732	Q9H9B1	EHMT1_HUMAN	EHMT1	Histone-lysine N-methyltransferase EHMT1	bh_2 Sample_Limma_ImpMedInt_USP33_wt/EV	3.14636	3.62549
8733	Q9H9B4	SFXN1_HUMAN	SFXN1	Sideroflexin-1	bh_2 Sample_Limma_ImpMedInt_USP33_wt/EV	2.20772	2.16665
8736	Q9H9F9	ARP5_HUMAN	ACTR5	Actin-related protein 5	bh_2 Sample_Limma_ImpMedInt_USP33_wt/EV	1.30292	1.89103
8738	Q9H9G7;Q9H9G7-2	AGO3_HUMAN	AGO3	Protein argonaute-3	bh_2 Sample_Limma_ImpMedInt_USP33_wt/EV	2.01231	4.08912
8741	Q9H9J2	RM44_HUMAN	MRPL44	Large ribosomal subunit protein mL44	bh_2 Sample_Limma_ImpMedInt_USP33_wt/EV	1.72214	2.04331
8742	Q9H9J4;Q9H9J4-2	UBP42_HUMAN	USP42	Ubiquitin carboxyl-terminal hydrolase 42	bh_2 Sample_Limma_ImpMedInt_USP33_wt/EV	1.52594	2.61617
8749	Q9H9S3-2;Q9H9S3;Q9H9S3-3	S61A2_HUMAN	SEC61A2	Protein transport protein Sec61 subunit alpha isoform 2	bh_2 Sample_Limma_ImpMedInt_USP33_wt/EV	1.4363	1.87314
8752	Q9H9V9;Q9H9V9-1;Q9H9V9-2	JMJD4_HUMAN	JMJD4	2-oxoglutarate and iron-dependent oxygenase JMJD4	bh_2 Sample_Limma_ImpMedInt_USP33_wt/EV	1.89221	2.75021
8755	Q9H9Y6-3;Q9H9Y6	RPA2_HUMAN	POLR1B	DNA-directed RNA polymerase I subunit RPA2	bh_2 Sample_Limma_ImpMedInt_USP33_wt/EV	1.53876	2.85314
8758	Q9HA77	SYCM_HUMAN	CARS2	Probable cysteine--tRNA ligase, mitochondrial	bh_2 Sample_Limma_ImpMedInt_USP33_wt/EV	1.36744	2.92595
8759	Q9HA92	RSAD1_HUMAN	RSAD1	Radical S-adenosyl methionine domain-containing protein 1, mitochondrial	bh_2 Sample_Limma_ImpMedInt_USP33_wt/EV	1.6687	2.33082
8761	Q9HAD4	WDR41_HUMAN	WDR41	WD repeat-containing protein 41	bh_2 Sample_Limma_ImpMedInt_USP33_wt/EV	1.31401	2.77259
8762	Q9HAF1;Q9HAF1-2;Q9HAF1-3;Q9HAF1-4	EAF6_HUMAN	MEAF6	Chromatin modification-related protein MEAF6	bh_2 Sample_Limma_ImpMedInt_USP33_wt/EV	3.33993	4.07639
8766	Q9HAS0	NJMU_HUMAN	C17orf75	Protein Njmu-R1	bh_2 Sample_Limma_ImpMedInt_USP33_wt/EV	1.65624	2.65405
8769	Q9HAU5	RENT2_HUMAN	UPF2	Regulator of nonsense transcripts 2	bh_2 Sample_Limma_ImpMedInt_USP33_wt/EV	1.78019	2.64916
8771	Q9HAV0;P62873;P62873-2;P62879	GBB1_HUMAN;GBB2_HUMAN;GBB4_HUMAN	GNB1;GNB2;GNB4	Guanine nucleotide-binding protein G(I)/G(S)/G(T) subunit beta-1	bh_2 Sample_Limma_ImpMedInt_USP33_wt/EV	1.71466	1.96006
8773	Q9HAV4	XPO5_HUMAN	XPO5	Exportin-5	bh_2 Sample_Limma_ImpMedInt_USP33_wt/EV	2.00555	2.10029
8780	Q9HAY2	MAGF1_HUMAN	MAGEF1	Melanoma-associated antigen F1	bh_2 Sample_Limma_ImpMedInt_USP33_wt/EV	2.67799	4.33531
8781	Q9HAZ1	CLK4_HUMAN	CLK4	Dual specificity protein kinase CLK4	bh_2 Sample_Limma_ImpMedInt_USP33_wt/EV	1.76239	3.77788
8790	Q9HBE1-2;Q9HBE1-4;Q9HBE1;Q9HBE1-3	PATZ1_HUMAN	PATZ1	POZ-, AT hook-, and zinc finger-containing protein 1	bh_2 Sample_Limma_ImpMedInt_USP33_wt/EV	3.91293	6.81632
8792	Q9HBG6;Q9HBG6-3;Q9HBG6-5;Q9HBG6-6	IF122_HUMAN	IFT122	Intraflagellar transport protein 122 homolog	bh_2 Sample_Limma_ImpMedInt_USP33_wt/EV	1.67728	2.83584
8793	Q9HBH1	DEFM_HUMAN	PDF	Peptide deformylase, mitochondrial	bh_2 Sample_Limma_ImpMedInt_USP33_wt/EV	4.0326	6.18691
8794	Q9HBH5	RDH14_HUMAN	RDH14	Retinol dehydrogenase 14	bh_2 Sample_Limma_ImpMedInt_USP33_wt/EV	2.66055	3.37638
8799	Q9HBM1	SPC25_HUMAN	SPC25	Kinetochore protein Spc25	bh_2 Sample_Limma_ImpMedInt_USP33_wt/EV	1.93153	3.15424
8800	Q9HBM6	TAF9B_HUMAN	TAF9B	Transcription initiation factor TFIID subunit 9B	bh_2 Sample_Limma_ImpMedInt_USP33_wt/EV	2.21158	3.2904
8801	Q9HBM6;Q16594	TAF9B_HUMAN;TAF9_HUMAN	TAF9;TAF9B	Transcription initiation factor TFIID subunit 9	bh_2 Sample_Limma_ImpMedInt_USP33_wt/EV	2.10307	3.11394
8802	Q9HBU6	EKI1_HUMAN	ETNK1	Ethanolamine kinase 1	bh_2 Sample_Limma_ImpMedInt_USP33_wt/EV	1.50593	2.07567
8804	Q9HC21;Q9HC21-2	TPC_HUMAN	SLC25A19	Mitochondrial thiamine pyrophosphate carrier	bh_2 Sample_Limma_ImpMedInt_USP33_wt/EV	2.5437	3.85656
8806	Q9HC36	MRM3_HUMAN	MRM3	rRNA methyltransferase 3, mitochondrial	bh_2 Sample_Limma_ImpMedInt_USP33_wt/EV	1.54647	2.8646
8808	Q9HC44	GPBL1_HUMAN	GPBP1L1	Vasculin-like protein 1	bh_2 Sample_Limma_ImpMedInt_USP33_wt/EV	1.36873	2.7017
8809	Q9HC52	CBX8_HUMAN	CBX8	Chromobox protein homolog 8	bh_2 Sample_Limma_ImpMedInt_USP33_wt/EV	1.94808	3.87916
8810	Q9HC62;Q9HC62-2	SENP2_HUMAN	SENP2	Sentrin-specific protease 2	bh_2 Sample_Limma_ImpMedInt_USP33_wt/EV	2.11393	3.04805
8811	Q9HC77	CENPJ_HUMAN	CENPJ	Centromere protein J	bh_2 Sample_Limma_ImpMedInt_USP33_wt/EV	3.14636	4.67314
8815	Q9HCD5	NCOA5_HUMAN	NCOA5	Nuclear receptor coactivator 5	bh_2 Sample_Limma_ImpMedInt_USP33_wt/EV	1.80935	3.33599
8818	Q9HCE1	MOV10_HUMAN	MOV10	Helicase MOV-10	bh_2 Sample_Limma_ImpMedInt_USP33_wt/EV	1.66314	2.13141
8824	Q9HCG8	CWC22_HUMAN	CWC22	Pre-mRNA-splicing factor CWC22 homolog	bh_2 Sample_Limma_ImpMedInt_USP33_wt/EV	2.2598	2.13306
8827	Q9HCI7	MSL2_HUMAN	MSL2	E3 ubiquitin-protein ligase MSL2	bh_2 Sample_Limma_ImpMedInt_USP33_wt/EV	1.47771	1.90534
8830	Q9HCK1	ZDBF2_HUMAN	ZDBF2	DBF4-type zinc finger-containing protein 2	bh_2 Sample_Limma_ImpMedInt_USP33_wt/EV	1.90404	2.35091
8831	Q9HCK8	CHD8_HUMAN	CHD8	Chromodomain-helicase-DNA-binding protein 8	bh_2 Sample_Limma_ImpMedInt_USP33_wt/EV	2.95796	4.56968
8838	Q9HCK8;Q9HCK8-2;Q9P2D1;Q8TD26;Q3L8U1-3;Q3L8U1;Q3L8U1-2	CHD6_HUMAN;CHD7_HUMAN;CHD8_HUMAN;CHD9_HUMAN	CHD6;CHD7;CHD8;CHD9	Chromodomain-helicase-DNA-binding protein 9	bh_2 Sample_Limma_ImpMedInt_USP33_wt/EV	1.56703	3.33002
8839	Q9HCL2	GPAT1_HUMAN	GPAM	Glycerol-3-phosphate acyltransferase 1, mitochondrial	bh_2 Sample_Limma_ImpMedInt_USP33_wt/EV	2.76871	3.43463
8844	Q9HCM7	FBSL_HUMAN	FBRSL1	Fibrosin-1-like protein	bh_2 Sample_Limma_ImpMedInt_USP33_wt/EV	2.11465	2.09475
8850	Q9HCS7	SYF1_HUMAN	XAB2	Pre-mRNA-splicing factor SYF1	bh_2 Sample_Limma_ImpMedInt_USP33_wt/EV	2.08723	2.05519
8851	Q9HCU5	SEC12_HUMAN	PREB	Guanine nucleotide-exchange factor SEC12	bh_2 Sample_Limma_ImpMedInt_USP33_wt/EV	1.62396	3.03437
8852	Q9HCU9	BRMS1_HUMAN	BRMS1	Breast cancer metastasis-suppressor 1	bh_2 Sample_Limma_ImpMedInt_USP33_wt/EV	2.08748	2.6438
8855	Q9HD20	AT131_HUMAN	ATP13A1	Endoplasmic reticulum transmembrane helix translocase	bh_2 Sample_Limma_ImpMedInt_USP33_wt/EV	1.53902	1.74852
8857	Q9HD26;Q9HD26-2	GOPC_HUMAN	GOPC	Golgi-associated PDZ and coiled-coil motif-containing protein	bh_2 Sample_Limma_ImpMedInt_USP33_wt/EV	1.372	2.23153
8858	Q9HD33;Q9HD33-2	RM47_HUMAN	MRPL47	Large ribosomal subunit protein uL29m	bh_2 Sample_Limma_ImpMedInt_USP33_wt/EV	1.54476	1.77658
8862	Q9HD67	MYO10_HUMAN	MYO10	Unconventional myosin-X	bh_2 Sample_Limma_ImpMedInt_USP33_wt/EV	1.4094	2.58506
8863	Q9HDC5	JPH1_HUMAN	JPH1	Junctophilin-1	bh_2 Sample_Limma_ImpMedInt_USP33_wt/EV	3.14636	4.33494
8865	Q9NNW5	WDR6_HUMAN	WDR6	tRNA (34-2'-O)-methyltransferase regulator WDR6	bh_2 Sample_Limma_ImpMedInt_USP33_wt/EV	2.15761	2.12008
8872	Q9NP64-3	ZCC17_HUMAN	ZCCHC17	Isoform 3 of Zinc finger CCHC domain-containing protein 17	bh_2 Sample_Limma_ImpMedInt_USP33_wt/EV	1.53623	2.3663
8875	Q9NP73	ALG13_HUMAN	ALG13	UDP-N-acetylglucosamine transferase subunit ALG13	bh_2 Sample_Limma_ImpMedInt_USP33_wt/EV	1.63409	2.71095
8877	Q9NP73;Q9NP73-2	ALG13_HUMAN	ALG13	UDP-N-acetylglucosamine transferase subunit ALG13	bh_2 Sample_Limma_ImpMedInt_USP33_wt/EV	1.51171	1.41927
8886	Q9NPA0	EMC7_HUMAN	EMC7	Endoplasmic reticulum membrane protein complex subunit 7	bh_2 Sample_Limma_ImpMedInt_USP33_wt/EV	1.68036	1.59245
8891	Q9NPD3	EXOS4_HUMAN	EXOSC4	Exosome complex component RRP41	bh_2 Sample_Limma_ImpMedInt_USP33_wt/EV	1.30715	1.2461
8896	Q9NPF5	DMAP1_HUMAN	DMAP1	DNA methyltransferase 1-associated protein 1	bh_2 Sample_Limma_ImpMedInt_USP33_wt/EV	2.12344	2.31318
8902	Q9NPI6;Q9NPI6-2	DCP1A_HUMAN	DCP1A	mRNA-decapping enzyme 1A	bh_2 Sample_Limma_ImpMedInt_USP33_wt/EV	1.64476	2.74608
8904	Q9NPJ6	MED4_HUMAN	MED4	Mediator of RNA polymerase II transcription subunit 4	bh_2 Sample_Limma_ImpMedInt_USP33_wt/EV	2.00187	4.22395
8908	Q9NPL8	TIDC1_HUMAN	TIMMDC1	Complex I assembly factor TIMMDC1, mitochondrial	bh_2 Sample_Limma_ImpMedInt_USP33_wt/EV	1.984	3.66385
8915	Q9NQ29;Q96HJ9-2;Q9Y383;Q9Y383-2;Q9Y383-3	FMC1_HUMAN;LC7L2_HUMAN;LUC7L_HUMAN	FMC1;LUC7L;LUC7L2	Isoform 2 of Protein FMC1 homolog	bh_2 Sample_Limma_ImpMedInt_USP33_wt/EV	1.57519	1.32374
8920	Q9NQ55;Q9NQ55-2;Q9NQ55-3	SSF1_HUMAN	PPAN	Suppressor of SWI4 1 homolog	bh_2 Sample_Limma_ImpMedInt_USP33_wt/EV	1.59867	3.46116
8942	Q9NQS1	AVEN_HUMAN	AVEN	Cell death regulator Aven	bh_2 Sample_Limma_ImpMedInt_USP33_wt/EV	1.41349	1.22777
8943	Q9NQS7;Q9NQS7-2	INCE_HUMAN	INCENP	Inner centromere protein	bh_2 Sample_Limma_ImpMedInt_USP33_wt/EV	3.00655	4.53586
8945	Q9NQT5	EXOS3_HUMAN	EXOSC3	Exosome complex component RRP40	bh_2 Sample_Limma_ImpMedInt_USP33_wt/EV	1.47016	1.73042
8949	Q9NQV6-6;Q9NQV6-2;Q9NQV6-4	PRD10_HUMAN	PRDM10	Isoform 2 of PR domain zinc finger protein 10	bh_2 Sample_Limma_ImpMedInt_USP33_wt/EV	1.31993	2.97222
8953	Q9NQX4	MYO5C_HUMAN	MYO5C	Unconventional myosin-Vc	bh_2 Sample_Limma_ImpMedInt_USP33_wt/EV	1.64203	2.03458
8956	Q9NQZ2	SAS10_HUMAN	UTP3	Something about silencing protein 10	bh_2 Sample_Limma_ImpMedInt_USP33_wt/EV	2.11126	4.07955
8958	Q9NR09	BIRC6_HUMAN	BIRC6	Baculoviral IAP repeat-containing protein 6	bh_2 Sample_Limma_ImpMedInt_USP33_wt/EV	1.3479	2.45588
8962	Q9NR30	DDX21_HUMAN	DDX21	Nucleolar RNA helicase 2	bh_2 Sample_Limma_ImpMedInt_USP33_wt/EV	1.48341	1.95287
8963	Q9NR30;Q9NR30-2	DDX21_HUMAN	DDX21	Nucleolar RNA helicase 2	bh_2 Sample_Limma_ImpMedInt_USP33_wt/EV	1.78301	2.20696
8964	Q9NR30;Q9NR30-2;Q9BQ39	DDX21_HUMAN;DDX50_HUMAN	DDX21;DDX50	ATP-dependent RNA helicase DDX50	bh_2 Sample_Limma_ImpMedInt_USP33_wt/EV	1.51425	2.28135
8973	Q9NR48-2;Q9NR48	ASH1L_HUMAN	ASH1L	Histone-lysine N-methyltransferase ASH1L	bh_2 Sample_Limma_ImpMedInt_USP33_wt/EV	3.70801	5.43842
8977	Q9NR77	PXMP2_HUMAN	PXMP2	Peroxisomal membrane protein 2	bh_2 Sample_Limma_ImpMedInt_USP33_wt/EV	2.26739	3.29286
8979	Q9NR82;Q9NR82-2;Q9NR82-3;Q9NR82-6;Q9NR82-7	KCNQ5_HUMAN	KCNQ5	Potassium voltage-gated channel subfamily KQT member 5	bh_2 Sample_Limma_ImpMedInt_USP33_wt/EV	1.65422	1.80407
8981	Q9NRA8;Q9NRA8-3	4ET_HUMAN	EIF4ENIF1	Eukaryotic translation initiation factor 4E transporter	bh_2 Sample_Limma_ImpMedInt_USP33_wt/EV	1.88619	3.51232
8983	Q9NRC1;Q9NRC1-4	ST7_HUMAN	ST7	Suppressor of tumorigenicity 7 protein	bh_2 Sample_Limma_ImpMedInt_USP33_wt/EV	3.55933	5.52264
8984	Q9NRC1;Q9NRC1-4;Q9NRC1-2;Q9NRC1-3;Q9NRC1-5;Q9NRC1-6	ST7_HUMAN	ST7	Suppressor of tumorigenicity 7 protein	bh_2 Sample_Limma_ImpMedInt_USP33_wt/EV	1.30164	2.62132
8987	Q9NRC1;Q9NRC1-4;Q9NRC1-2;Q9NRC1-3;Q9NRC1-5;Q9NRC1-6;Q9NRC1-7	ST7_HUMAN	ST7	Suppressor of tumorigenicity 7 protein	bh_2 Sample_Limma_ImpMedInt_USP33_wt/EV	3.13952	4.46507
8988	Q9NRC1;Q9NRC1-4;Q9NRC1-2;Q9NRC1-3;Q9NRC1-5;Q9NRC1-6;Q9NRC1-7;Q8TDW4-7;Q8TDW4;Q8TDW4-3;Q8TDW4-5;Q8TDW4-6;Q8TDW4-2;Q8TDW4-8	ST7L_HUMAN;ST7_HUMAN	ST7;ST7L	Suppressor of tumorigenicity 7 protein-like	bh_2 Sample_Limma_ImpMedInt_USP33_wt/EV	2.03038	3.57966
8993	Q9NRF8	PYRG2_HUMAN	CTPS2	CTP synthase 2	bh_2 Sample_Limma_ImpMedInt_USP33_wt/EV	1.46385	2.53923
8995	Q9NRG0	CHRC1_HUMAN	CHRAC1	Chromatin accessibility complex protein 1	bh_2 Sample_Limma_ImpMedInt_USP33_wt/EV	1.63053	2.8606
8997	Q9NRG9	AAAS_HUMAN	AAAS	Aladin	bh_2 Sample_Limma_ImpMedInt_USP33_wt/EV	2.30665	2.18638
9000	Q9NRK6	ABCBA_HUMAN	ABCB10	ATP-binding cassette sub-family B member 10, mitochondrial	bh_2 Sample_Limma_ImpMedInt_USP33_wt/EV	2.28093	3.37145
9001	Q9NRL2	BAZ1A_HUMAN	BAZ1A	Bromodomain adjacent to zinc finger domain protein 1A	bh_2 Sample_Limma_ImpMedInt_USP33_wt/EV	1.94134	2.0377
9002	Q9NRL3;Q9NRL3-3	STRN4_HUMAN	STRN4	Striatin-4	bh_2 Sample_Limma_ImpMedInt_USP33_wt/EV	1.48669	1.90242
9006	Q9NRP0	OSTC_HUMAN	OSTC	Oligosaccharyltransferase complex subunit OSTC	bh_2 Sample_Limma_ImpMedInt_USP33_wt/EV	1.75622	4.00094
9009	Q9NRR4	RNC_HUMAN	DROSHA	Ribonuclease 3	bh_2 Sample_Limma_ImpMedInt_USP33_wt/EV	2.03597	3.80542
9018	Q9NRW7	VPS45_HUMAN	VPS45	Vacuolar protein sorting-associated protein 45	bh_2 Sample_Limma_ImpMedInt_USP33_wt/EV	1.45152	3.23317
9019	Q9NRW7;Q9NRW7-2	VPS45_HUMAN	VPS45	Vacuolar protein sorting-associated protein 45	bh_2 Sample_Limma_ImpMedInt_USP33_wt/EV	1.4053	3.18857
9020	Q9NRX1	PNO1_HUMAN	PNO1	RNA-binding protein PNO1	bh_2 Sample_Limma_ImpMedInt_USP33_wt/EV	1.41314	3.57858
9021	Q9NRX2	RM17_HUMAN	MRPL17	Large ribosomal subunit protein bL17m	bh_2 Sample_Limma_ImpMedInt_USP33_wt/EV	1.90367	2.04086
9022	Q9NRX4;Q9NRX4-2	PHP14_HUMAN	PHPT1	14 kDa phosphohistidine phosphatase	bh_2 Sample_Limma_ImpMedInt_USP33_wt/EV	1.38594	-3.30732
9028	Q9NRZ5	PLCD_HUMAN	AGPAT4	1-acyl-sn-glycerol-3-phosphate acyltransferase delta	bh_2 Sample_Limma_ImpMedInt_USP33_wt/EV	3.46144	5.4006
9029	Q9NRZ7	PLCC_HUMAN	AGPAT3	1-acyl-sn-glycerol-3-phosphate acyltransferase gamma	bh_2 Sample_Limma_ImpMedInt_USP33_wt/EV	1.38431	3.1686
9031	Q9NRZ9;Q9NRZ9-2;Q9NRZ9-3;Q9NRZ9-5;Q9NRZ9-6	HELLS_HUMAN	HELLS	Lymphoid-specific helicase	bh_2 Sample_Limma_ImpMedInt_USP33_wt/EV	1.60573	4.14444
9033	Q9NS23;Q9NS23-2	RASF1_HUMAN	RASSF1	Ras association domain-containing protein 1	bh_2 Sample_Limma_ImpMedInt_USP33_wt/EV	1.44606	3.05032
9035	Q9NS56	TOPRS_HUMAN	TOPORS	E3 ubiquitin-protein ligase Topors	bh_2 Sample_Limma_ImpMedInt_USP33_wt/EV	1.32083	2.16987
9040	Q9NS91	RAD18_HUMAN	RAD18	E3 ubiquitin-protein ligase RAD18	bh_2 Sample_Limma_ImpMedInt_USP33_wt/EV	3.91293	5.42449
9054	Q9NSG2;Q9NSG2-2	FIRRM_HUMAN	FIRRM	FIGNL1-interacting regulator of recombination and mitosis	bh_2 Sample_Limma_ImpMedInt_USP33_wt/EV	1.67461	3.38004
9055	Q9NSI2;Q9NSI2-2	SLX9_HUMAN	SLX9	Ribosome biogenesis protein SLX9 homolog	bh_2 Sample_Limma_ImpMedInt_USP33_wt/EV	1.58296	2.39141
9056	Q9NSK0-3;Q9NSK0	KLC4_HUMAN	KLC4	Kinesin light chain 4	bh_2 Sample_Limma_ImpMedInt_USP33_wt/EV	1.73266	2.54442
9058	Q9NSK0-3;Q9NSK0;Q9NSK0-4	KLC4_HUMAN	KLC4	Kinesin light chain 4	bh_2 Sample_Limma_ImpMedInt_USP33_wt/EV	1.62663	3.11362
9059	Q9NSP4;Q9NSP4-2;Q9NSP4-4	CENPM_HUMAN	CENPM	Centromere protein M	bh_2 Sample_Limma_ImpMedInt_USP33_wt/EV	1.60541	2.8255
9060	Q9NSV4	DIAP3_HUMAN	DIAPH3	Protein diaphanous homolog 3	bh_2 Sample_Limma_ImpMedInt_USP33_wt/EV	1.61443	3.10993
9065	Q9NTI5;Q9NTI5-2	PDS5B_HUMAN	PDS5B	Sister chromatid cohesion protein PDS5 homolog B	bh_2 Sample_Limma_ImpMedInt_USP33_wt/EV	1.87647	1.59719
9066	Q9NTJ3	SMC4_HUMAN	SMC4	Structural maintenance of chromosomes protein 4	bh_2 Sample_Limma_ImpMedInt_USP33_wt/EV	2.05008	2.20646
9068	Q9NTJ5	SAC1_HUMAN	SACM1L	Phosphatidylinositol-3-phosphatase SAC1	bh_2 Sample_Limma_ImpMedInt_USP33_wt/EV	1.524	1.71878
9078	Q9NU22	MDN1_HUMAN	MDN1	Midasin	bh_2 Sample_Limma_ImpMedInt_USP33_wt/EV	1.7689	2.44841
9089	Q9NUL3;Q9NUL3-2;Q9NUL3-3;Q9NUL3-8;Q9NUL3-6;Q9NUL3-7;Q9NUL3-4	STAU2_HUMAN	STAU2	Double-stranded RNA-binding protein Staufen homolog 2	bh_2 Sample_Limma_ImpMedInt_USP33_wt/EV	2.19529	3.30549
9090	Q9NUL7	DDX28_HUMAN	DDX28	Probable ATP-dependent RNA helicase DDX28	bh_2 Sample_Limma_ImpMedInt_USP33_wt/EV	1.61735	3.17788
9094	Q9NUP9;O14910	LIN7A_HUMAN;LIN7C_HUMAN	LIN7A;LIN7C	Protein lin-7 homolog A	bh_2 Sample_Limma_ImpMedInt_USP33_wt/EV	1.33226	3.13918
9095	Q9NUQ2	PLCE_HUMAN	AGPAT5	1-acyl-sn-glycerol-3-phosphate acyltransferase epsilon	bh_2 Sample_Limma_ImpMedInt_USP33_wt/EV	1.83441	3.48864
9098	Q9NUQ6-3;Q9NUQ6;Q9NUQ6-2;Q9NUQ6-4	SPS2L_HUMAN	SPATS2L	SPATS2-like protein	bh_2 Sample_Limma_ImpMedInt_USP33_wt/EV	1.65624	3.03643
9103	Q9NUU6	OTULL_HUMAN	OTULINL	Inactive ubiquitin thioesterase OTULINL	bh_2 Sample_Limma_ImpMedInt_USP33_wt/EV	3.14636	5.35929
9105	Q9NUU7;Q9UMR2	DD19A_HUMAN;DD19B_HUMAN	DDX19A;DDX19B	ATP-dependent RNA helicase DDX19A	bh_2 Sample_Limma_ImpMedInt_USP33_wt/EV	1.35152	1.28276
9109	Q9NV06	DCA13_HUMAN	DCAF13	DDB1- and CUL4-associated factor 13	bh_2 Sample_Limma_ImpMedInt_USP33_wt/EV	1.88815	4.25634
9110	Q9NV31	IMP3_HUMAN	IMP3	U3 small nucleolar ribonucleoprotein protein IMP3	bh_2 Sample_Limma_ImpMedInt_USP33_wt/EV	2.21819	4.4224
9112	Q9NV64	TM39A_HUMAN	TMEM39A	Transmembrane protein 39A	bh_2 Sample_Limma_ImpMedInt_USP33_wt/EV	1.67769	1.92031
9114	Q9NV66;Q6NUM6	TYW1B_HUMAN;TYW1_HUMAN	TYW1;TYW1B	S-adenosyl-L-methionine-dependent tRNA 4-demethylwyosine synthase TYW1B	bh_2 Sample_Limma_ImpMedInt_USP33_wt/EV	2.6967	3.38428
9115	Q9NV70;Q9NV70-2	EXOC1_HUMAN	EXOC1	Exocyst complex component 1	bh_2 Sample_Limma_ImpMedInt_USP33_wt/EV	1.44688	1.62313
9126	Q9NVC6	MED17_HUMAN	MED17	Mediator of RNA polymerase II transcription subunit 17	bh_2 Sample_Limma_ImpMedInt_USP33_wt/EV	2.17963	3.69112
9129	Q9NVD7;Q9HBI1;Q9HBI1-2;Q9HBI1-3	PARVA_HUMAN;PARVB_HUMAN	PARVA;PARVB	Beta-parvin	bh_2 Sample_Limma_ImpMedInt_USP33_wt/EV	2.09273	2.89596
9130	Q9NVE7	PANK4_HUMAN	PANK4	4'-phosphopantetheine phosphatase	bh_2 Sample_Limma_ImpMedInt_USP33_wt/EV	1.64203	1.30444
9131	Q9NVF7	FBX28_HUMAN	FBXO28	F-box only protein 28	bh_2 Sample_Limma_ImpMedInt_USP33_wt/EV	1.59377	1.51685
9133	Q9NVH0	EXD2_HUMAN	EXD2	Exonuclease 3'-5' domain-containing protein 2	bh_2 Sample_Limma_ImpMedInt_USP33_wt/EV	2.83913	4.76235
9134	Q9NVH1	DJC11_HUMAN	DNAJC11	DnaJ homolog subfamily C member 11	bh_2 Sample_Limma_ImpMedInt_USP33_wt/EV	2.25802	2.25458
9136	Q9NVH6;Q9NVH6-8;Q9NVH6-7	TMLH_HUMAN	TMLHE	Trimethyllysine dioxygenase, mitochondrial	bh_2 Sample_Limma_ImpMedInt_USP33_wt/EV	3.33993	4.77838
9137	Q9NVI1	FANCI_HUMAN	FANCI	Fanconi anemia group I protein	bh_2 Sample_Limma_ImpMedInt_USP33_wt/EV	1.31251	3.38253
9139	Q9NVI7-2;Q9NVI7	ATD3A_HUMAN	ATAD3A	ATPase family AAA domain-containing protein 3A	bh_2 Sample_Limma_ImpMedInt_USP33_wt/EV	1.69993	1.48818
9140	Q9NVI7-2;Q9NVI7;Q5T9A4	ATD3A_HUMAN;ATD3B_HUMAN	ATAD3A;ATAD3B	ATPase family AAA domain-containing protein 3B	bh_2 Sample_Limma_ImpMedInt_USP33_wt/EV	1.42713	1.86693
9141	Q9NVI7-2;Q9NVI7;Q5T9A4;Q5T9A4-3	ATD3A_HUMAN;ATD3B_HUMAN	ATAD3A;ATAD3B	ATPase family AAA domain-containing protein 3B	bh_2 Sample_Limma_ImpMedInt_USP33_wt/EV	1.6549	1.77256
9142	Q9NVI7-2;Q9NVI7;Q5T9A4;Q5T9A4-3;Q5T9A4-2	ATD3A_HUMAN;ATD3B_HUMAN	ATAD3A;ATAD3B	ATPase family AAA domain-containing protein 3B	bh_2 Sample_Limma_ImpMedInt_USP33_wt/EV	2.00434	2.03053
9148	Q9NVN8	GNL3L_HUMAN	GNL3L	Guanine nucleotide-binding protein-like 3-like protein	bh_2 Sample_Limma_ImpMedInt_USP33_wt/EV	1.9112	2.1336
9149	Q9NVP1	DDX18_HUMAN	DDX18	ATP-dependent RNA helicase DDX18	bh_2 Sample_Limma_ImpMedInt_USP33_wt/EV	1.79712	1.98234
9150	Q9NVQ4;Q9NVQ4-3;Q9NVQ4-2	FAIM1_HUMAN	FAIM	Fas apoptotic inhibitory molecule 1	bh_2 Sample_Limma_ImpMedInt_USP33_wt/EV	1.47801	3.15961
9151	Q9NVR0	KLH11_HUMAN	KLHL11	Kelch-like protein 11	bh_2 Sample_Limma_ImpMedInt_USP33_wt/EV	1.95042	3.26908
9152	Q9NVR2	INT10_HUMAN	INTS10	Integrator complex subunit 10	bh_2 Sample_Limma_ImpMedInt_USP33_wt/EV	1.49727	2.66738
9158	Q9NVU0	RPC5_HUMAN	POLR3E	DNA-directed RNA polymerase III subunit RPC5	bh_2 Sample_Limma_ImpMedInt_USP33_wt/EV	1.72214	2.74938
9159	Q9NVU7	SDA1_HUMAN	SDAD1	Protein SDA1 homolog	bh_2 Sample_Limma_ImpMedInt_USP33_wt/EV	1.34292	5.09525
9160	Q9NVV0	TM38B_HUMAN	TMEM38B	Trimeric intracellular cation channel type B	bh_2 Sample_Limma_ImpMedInt_USP33_wt/EV	3.58286	9.78645
9161	Q9NVV4	PAPD1_HUMAN	MTPAP	Poly(A) RNA polymerase, mitochondrial	bh_2 Sample_Limma_ImpMedInt_USP33_wt/EV	1.87686	3.12543
9163	Q9NVV4;Q9NVV4-2	PAPD1_HUMAN	MTPAP	Poly(A) RNA polymerase, mitochondrial	bh_2 Sample_Limma_ImpMedInt_USP33_wt/EV	1.80935	2.46857
9165	Q9NVW2	RNF12_HUMAN	RLIM	E3 ubiquitin-protein ligase RLIM	bh_2 Sample_Limma_ImpMedInt_USP33_wt/EV	1.85937	2.72231
9166	Q9NVX0	HAUS2_HUMAN	HAUS2	HAUS augmin-like complex subunit 2	bh_2 Sample_Limma_ImpMedInt_USP33_wt/EV	2.66055	5.14336
9170	Q9NW08	RPC2_HUMAN	POLR3B	DNA-directed RNA polymerase III subunit RPC2	bh_2 Sample_Limma_ImpMedInt_USP33_wt/EV	2.4551	4.33434
9171	Q9NW13	RBM28_HUMAN	RBM28	RNA-binding protein 28	bh_2 Sample_Limma_ImpMedInt_USP33_wt/EV	1.81241	2.01554
9175	Q9NW38;Q9NW38-2	FANCL_HUMAN	FANCL	E3 ubiquitin-protein ligase FANCL	bh_2 Sample_Limma_ImpMedInt_USP33_wt/EV	1.94936	1.88006
9176	Q9NW64;Q9NW64-2	RBM22_HUMAN	RBM22	Pre-mRNA-splicing factor RBM22	bh_2 Sample_Limma_ImpMedInt_USP33_wt/EV	2.17166	2.25545
9185	Q9NWH9	SLTM_HUMAN	SLTM	SAFB-like transcription modulator	bh_2 Sample_Limma_ImpMedInt_USP33_wt/EV	1.4477	1.47136
9187	Q9NWH9;Q9NWH9-3	SLTM_HUMAN	SLTM	SAFB-like transcription modulator	bh_2 Sample_Limma_ImpMedInt_USP33_wt/EV	1.78301	1.55395
9188	Q9NWK9	BCD1_HUMAN	ZNHIT6	Box C/D snoRNA protein 1	bh_2 Sample_Limma_ImpMedInt_USP33_wt/EV	1.79686	4.55882
9195	Q9NWS0	PIHD1_HUMAN	PIH1D1	PIH1 domain-containing protein 1	bh_2 Sample_Limma_ImpMedInt_USP33_wt/EV	1.64476	2.32408
9197	Q9NWS8	RMND1_HUMAN	RMND1	Required for meiotic nuclear division protein 1 homolog	bh_2 Sample_Limma_ImpMedInt_USP33_wt/EV	2.25718	4.53111
9198	Q9NWT1	PK1IP_HUMAN	PAK1IP1	p21-activated protein kinase-interacting protein 1	bh_2 Sample_Limma_ImpMedInt_USP33_wt/EV	1.71644	2.47291
9200	Q9NWT8	AKIP_HUMAN	AURKAIP1	Small ribosomal subunit protein mS38	bh_2 Sample_Limma_ImpMedInt_USP33_wt/EV	1.79492	2.69087
9203	Q9NWU5	RM22_HUMAN	MRPL22	Large ribosomal subunit protein uL22m	bh_2 Sample_Limma_ImpMedInt_USP33_wt/EV	1.50482	1.95087
9206	Q9NWW5	CLN6_HUMAN	CLN6	Ceroid-lipofuscinosis neuronal protein 6	bh_2 Sample_Limma_ImpMedInt_USP33_wt/EV	1.83947	2.02644
9210	Q9NWZ5	UCKL1_HUMAN	UCKL1	Uridine-cytidine kinase-like 1	bh_2 Sample_Limma_ImpMedInt_USP33_wt/EV	2.04808	3.20777
9211	Q9NWZ8	GEMI8_HUMAN	GEMIN8	Gem-associated protein 8	bh_2 Sample_Limma_ImpMedInt_USP33_wt/EV	1.44226	1.6321
9216	Q9NX04	AIRIM_HUMAN	AIRIM	AFG2-interacting ribosome maturation factor	bh_2 Sample_Limma_ImpMedInt_USP33_wt/EV	1.71239	6.5185
9217	Q9NX05	F120C_HUMAN	FAM120C	Constitutive coactivator of PPAR-gamma-like protein 2	bh_2 Sample_Limma_ImpMedInt_USP33_wt/EV	3.2091	3.65294
9224	Q9NX24	NHP2_HUMAN	NHP2	H/ACA ribonucleoprotein complex subunit 2	bh_2 Sample_Limma_ImpMedInt_USP33_wt/EV	1.57939	1.60275
9226	Q9NX40	OCAD1_HUMAN	OCIAD1	OCIA domain-containing protein 1	bh_2 Sample_Limma_ImpMedInt_USP33_wt/EV	2.08663	2.23415
9228	Q9NX47	MARH5_HUMAN	MARCHF5	E3 ubiquitin-protein ligase MARCHF5	bh_2 Sample_Limma_ImpMedInt_USP33_wt/EV	3.30467	5.06301
9229	Q9NX55	HYPK_HUMAN	HYPK	Huntingtin-interacting protein K	bh_2 Sample_Limma_ImpMedInt_USP33_wt/EV	4.22308	-6.39851
9230	Q9NX58	LYAR_HUMAN	LYAR	Cell growth-regulating nucleolar protein	bh_2 Sample_Limma_ImpMedInt_USP33_wt/EV	2.87971	3.22727
9231	Q9NX61	T161A_HUMAN	TMEM161A	Transmembrane protein 161A	bh_2 Sample_Limma_ImpMedInt_USP33_wt/EV	3.35257	5.33611
9233	Q9NX63	MIC19_HUMAN	CHCHD3	MICOS complex subunit MIC19	bh_2 Sample_Limma_ImpMedInt_USP33_wt/EV	2.36064	2.17773
9237	Q9NX95-4;Q9NX95;Q9NX95-3	SYBU_HUMAN	SYBU	Syntabulin	bh_2 Sample_Limma_ImpMedInt_USP33_wt/EV	3.45496	4.2875
9238	Q9NX95-4;Q9NX95;Q9NX95-3;Q9NX95-2;Q9NX95-5	SYBU_HUMAN	SYBU	Syntabulin	bh_2 Sample_Limma_ImpMedInt_USP33_wt/EV	1.92234	5.79574
9239	Q9NX95-4;Q9NX95;Q9NX95-3;Q9NX95-2;Q9NX95-5;O15079-2;O15079	SNPH_HUMAN;SYBU_HUMAN	SNPH;SYBU	Syntaphilin	bh_2 Sample_Limma_ImpMedInt_USP33_wt/EV	2.80015	4.98544
9245	Q9NXE4-4;Q9NXE4	NSMA3_HUMAN	SMPD4	Sphingomyelin phosphodiesterase 4	bh_2 Sample_Limma_ImpMedInt_USP33_wt/EV	1.95799	3.33515
9246	Q9NXE4-4;Q9NXE4;Q9NXE4-8	NSMA3_HUMAN	SMPD4	Sphingomyelin phosphodiesterase 4	bh_2 Sample_Limma_ImpMedInt_USP33_wt/EV	2.12634	2.91057
9248	Q9NXE8	CWC25_HUMAN	CWC25	Pre-mRNA-splicing factor CWC25 homolog	bh_2 Sample_Limma_ImpMedInt_USP33_wt/EV	2.87971	3.34899
9249	Q9NXF1;Q9NXF1-2	TEX10_HUMAN	TEX10	Testis-expressed protein 10	bh_2 Sample_Limma_ImpMedInt_USP33_wt/EV	2.21819	2.01409
9250	Q9NXF7	DCA16_HUMAN	DCAF16	DDB1- and CUL4-associated factor 16	bh_2 Sample_Limma_ImpMedInt_USP33_wt/EV	1.98668	2.12199
9254	Q9NXK8;Q9NXK8-2	FXL12_HUMAN	FBXL12	F-box/LRR-repeat protein 12	bh_2 Sample_Limma_ImpMedInt_USP33_wt/EV	2.08799	2.53176
9255	Q9NXL9	MCM9_HUMAN	MCM9	DNA helicase MCM9	bh_2 Sample_Limma_ImpMedInt_USP33_wt/EV	1.89523	3.28813
9262	Q9NXS2	QPCTL_HUMAN	QPCTL	Glutaminyl-peptide cyclotransferase-like protein	bh_2 Sample_Limma_ImpMedInt_USP33_wt/EV	1.90589	2.20649
9267	Q9NXW2	DJB12_HUMAN	DNAJB12	DnaJ homolog subfamily B member 12	bh_2 Sample_Limma_ImpMedInt_USP33_wt/EV	1.83806	4.52432
9269	Q9NXX6	NSE4A_HUMAN	NSMCE4A	Non-structural maintenance of chromosomes element 4 homolog A	bh_2 Sample_Limma_ImpMedInt_USP33_wt/EV	1.33667	1.53585
9272	Q9NY12-2;Q9NY12	GAR1_HUMAN	GAR1	H/ACA ribonucleoprotein complex subunit 1	bh_2 Sample_Limma_ImpMedInt_USP33_wt/EV	1.41393	2.34548
9278	Q9NY61	AATF_HUMAN	AATF	Protein AATF	bh_2 Sample_Limma_ImpMedInt_USP33_wt/EV	2.1505	3.86991
9281	Q9NY93;Q9NY93-2	DDX56_HUMAN	DDX56	Probable ATP-dependent RNA helicase DDX56	bh_2 Sample_Limma_ImpMedInt_USP33_wt/EV	2.1505	2.60378
9287	Q9NYF8-3	BCLF1_HUMAN	BCLAF1	Isoform 3 of Bcl-2-associated transcription factor 1	bh_2 Sample_Limma_ImpMedInt_USP33_wt/EV	1.36554	2.33168
9288	Q9NYF8;Q9NYF8-2;Q9NYF8-3	BCLF1_HUMAN	BCLAF1	Bcl-2-associated transcription factor 1	bh_2 Sample_Limma_ImpMedInt_USP33_wt/EV	1.89523	2.49071
9289	Q9NYF8;Q9NYF8-2;Q9NYF8-3;Q9NYF8-4	BCLF1_HUMAN	BCLAF1	Bcl-2-associated transcription factor 1	bh_2 Sample_Limma_ImpMedInt_USP33_wt/EV	1.68492	2.30058
9290	Q9NYF8;Q9NYF8-2;Q9NYF8-4	BCLF1_HUMAN	BCLAF1	Bcl-2-associated transcription factor 1	bh_2 Sample_Limma_ImpMedInt_USP33_wt/EV	1.41214	2.52816
9294	Q9NYK5	RM39_HUMAN	MRPL39	Large ribosomal subunit protein mL39	bh_2 Sample_Limma_ImpMedInt_USP33_wt/EV	1.68979	1.99654
9302	Q9NYP7;Q9NYP7-2	ELOV5_HUMAN	ELOVL5	Very long chain fatty acid elongase 5	bh_2 Sample_Limma_ImpMedInt_USP33_wt/EV	1.45197	2.06589
9304	Q9NYP9	MS18A_HUMAN	MIS18A	Protein Mis18-alpha	bh_2 Sample_Limma_ImpMedInt_USP33_wt/EV	1.87261	4.46053
9307	Q9NYU1	UGGG2_HUMAN	UGGT2	UDP-glucose:glycoprotein glucosyltransferase 2	bh_2 Sample_Limma_ImpMedInt_USP33_wt/EV	1.73336	2.72881
9311	Q9NYV4-2;Q9NYV4;Q9NYV4-3	CDK12_HUMAN	CDK12	Cyclin-dependent kinase 12	bh_2 Sample_Limma_ImpMedInt_USP33_wt/EV	2.10307	2.15276
9316	Q9NYY8	FAKD2_HUMAN	FASTKD2	FAST kinase domain-containing protein 2, mitochondrial	bh_2 Sample_Limma_ImpMedInt_USP33_wt/EV	2.00187	2.10258
9317	Q9NYZ3	GTSE1_HUMAN	GTSE1	G2 and S phase-expressed protein 1	bh_2 Sample_Limma_ImpMedInt_USP33_wt/EV	1.95365	2.25025
9318	Q9NZ01	TECR_HUMAN	TECR	Very-long-chain enoyl-CoA reductase	bh_2 Sample_Limma_ImpMedInt_USP33_wt/EV	2.09865	2.30654
9321	Q9NZ32	ARP10_HUMAN	ACTR10	Actin-related protein 10	bh_2 Sample_Limma_ImpMedInt_USP33_wt/EV	1.45026	3.24279
9322	Q9NZ43	USE1_HUMAN	USE1	Vesicle transport protein USE1	bh_2 Sample_Limma_ImpMedInt_USP33_wt/EV	1.42054	1.51484
9323	Q9NZ45	CISD1_HUMAN	CISD1	CDGSH iron-sulfur domain-containing protein 1	bh_2 Sample_Limma_ImpMedInt_USP33_wt/EV	1.31279	3.30786
9326	Q9NZB2;Q9NZB2-6	F120A_HUMAN	FAM120A	Constitutive coactivator of PPAR-gamma-like protein 1	bh_2 Sample_Limma_ImpMedInt_USP33_wt/EV	2.43606	4.4711
9327	Q9NZB2;Q9NZB2-6;Q9NZB2-4	F120A_HUMAN	FAM120A	Constitutive coactivator of PPAR-gamma-like protein 1	bh_2 Sample_Limma_ImpMedInt_USP33_wt/EV	1.76901	2.26205
9328	Q9NZB2;Q9NZB2-6;Q9NZB2-4;Q9NZB2-5	F120A_HUMAN	FAM120A	Constitutive coactivator of PPAR-gamma-like protein 1	bh_2 Sample_Limma_ImpMedInt_USP33_wt/EV	1.49727	3.80562
9329	Q9NZB2;Q9NZB2-6;Q9NZB2-4;Q9NZB2-5;Q9NZB2-2	F120A_HUMAN	FAM120A	Constitutive coactivator of PPAR-gamma-like protein 1	bh_2 Sample_Limma_ImpMedInt_USP33_wt/EV	1.71642	4.12698
9331	Q9NZC7	WWOX_HUMAN	WWOX	WW domain-containing oxidoreductase	bh_2 Sample_Limma_ImpMedInt_USP33_wt/EV	3.61134	5.82141
9332	Q9NZC9	SMAL1_HUMAN	SMARCAL1	SWI/SNF-related matrix-associated actin-dependent regulator of chromatin subfamily A-like protein 1	bh_2 Sample_Limma_ImpMedInt_USP33_wt/EV	3.33993	5.04341
9339	Q9NZI8	IF2B1_HUMAN	IGF2BP1	Insulin-like growth factor 2 mRNA-binding protein 1	bh_2 Sample_Limma_ImpMedInt_USP33_wt/EV	1.3252	2.26365
9342	Q9NZI8;Q9NZI8-2	IF2B1_HUMAN	IGF2BP1	Insulin-like growth factor 2 mRNA-binding protein 1	bh_2 Sample_Limma_ImpMedInt_USP33_wt/EV	1.44921	2.31683
9344	Q9NZJ0	DTL_HUMAN	DTL	Denticleless protein homolog	bh_2 Sample_Limma_ImpMedInt_USP33_wt/EV	1.3252	4.21837
9345	Q9NZJ4	SACS_HUMAN	SACS	Sacsin	bh_2 Sample_Limma_ImpMedInt_USP33_wt/EV	2.19558	2.69336
9346	Q9NZJ5	E2AK3_HUMAN	EIF2AK3	Eukaryotic translation initiation factor 2-alpha kinase 3	bh_2 Sample_Limma_ImpMedInt_USP33_wt/EV	1.60573	3.29625
9348	Q9NZJ7;Q9NZJ7-2	MTCH1_HUMAN	MTCH1	Mitochondrial carrier homolog 1	bh_2 Sample_Limma_ImpMedInt_USP33_wt/EV	1.72096	4.66518
9366	Q9NZT2;Q9NZT2-2	OGFR_HUMAN	OGFR	Opioid growth factor receptor	bh_2 Sample_Limma_ImpMedInt_USP33_wt/EV	1.51433	3.45603
9368	Q9NZW5	PALS2_HUMAN	PALS2	Protein PALS2	bh_2 Sample_Limma_ImpMedInt_USP33_wt/EV	2.96426	4.12685
9370	Q9NZZ3	CHMP5_HUMAN	CHMP5	Charged multivesicular body protein 5	bh_2 Sample_Limma_ImpMedInt_USP33_wt/EV	1.57941	-5.29602
9374	Q9P015	RM15_HUMAN	MRPL15	Large ribosomal subunit protein uL15m	bh_2 Sample_Limma_ImpMedInt_USP33_wt/EV	1.57401	1.93056
9377	Q9P031	TAP26_HUMAN	CCDC59	Thyroid transcription factor 1-associated protein 26	bh_2 Sample_Limma_ImpMedInt_USP33_wt/EV	2.07173	5.09991
9378	Q9P032	NDUF4_HUMAN	NDUFAF4	NADH dehydrogenase [ubiquinone] 1 alpha subcomplex assembly factor 4	bh_2 Sample_Limma_ImpMedInt_USP33_wt/EV	2.37442	2.89682
9379	Q9P035	HACD3_HUMAN	HACD3	Very-long-chain (3R)-3-hydroxyacyl-CoA dehydratase 3	bh_2 Sample_Limma_ImpMedInt_USP33_wt/EV	2.23426	2.51584
9381	Q9P0B6	CC167_HUMAN	CCDC167	Coiled-coil domain-containing protein 167	bh_2 Sample_Limma_ImpMedInt_USP33_wt/EV	3.63479	5.10045
9383	Q9P0I2	EMC3_HUMAN	EMC3	ER membrane protein complex subunit 3	bh_2 Sample_Limma_ImpMedInt_USP33_wt/EV	1.79581	2.99633
9384	Q9P0J0	NDUAD_HUMAN	NDUFA13	NADH dehydrogenase [ubiquinone] 1 alpha subcomplex subunit 13	bh_2 Sample_Limma_ImpMedInt_USP33_wt/EV	1.73026	2.14225
9392	Q9P0L0-2;Q9P0L0	VAPA_HUMAN	VAPA	Vesicle-associated membrane protein-associated protein A	bh_2 Sample_Limma_ImpMedInt_USP33_wt/EV	2.89815	4.65577
9395	Q9P0M9	RM27_HUMAN	MRPL27	Large ribosomal subunit protein bL27m	bh_2 Sample_Limma_ImpMedInt_USP33_wt/EV	1.42147	3.48984
9402	Q9P0U1	TOM7_HUMAN	TOMM7	Mitochondrial import receptor subunit TOM7 homolog	bh_2 Sample_Limma_ImpMedInt_USP33_wt/EV	1.40747	4.04604
9403	Q9P0U3;Q9P0U3-2	SENP1_HUMAN	SENP1	Sentrin-specific protease 1	bh_2 Sample_Limma_ImpMedInt_USP33_wt/EV	1.66801	3.23181
9404	Q9P0U4;Q9P0U4-2	CXXC1_HUMAN	CXXC1	CXXC-type zinc finger protein 1	bh_2 Sample_Limma_ImpMedInt_USP33_wt/EV	3.63479	7.72991
9410	Q9P1Y5;Q9P1Y5-2	CAMP3_HUMAN	CAMSAP3	Calmodulin-regulated spectrin-associated protein 3	bh_2 Sample_Limma_ImpMedInt_USP33_wt/EV	2.18571	2.0296
9412	Q9P1Y6;Q9P1Y6-3	PHRF1_HUMAN	PHRF1	PHD and RING finger domain-containing protein 1	bh_2 Sample_Limma_ImpMedInt_USP33_wt/EV	2.08663	2.0615
9419	Q9P219	DAPLE_HUMAN	CCDC88C	Protein Daple	bh_2 Sample_Limma_ImpMedInt_USP33_wt/EV	1.91317	2.71942
9422	Q9P219;Q9P219-2	DAPLE_HUMAN	CCDC88C	Protein Daple	bh_2 Sample_Limma_ImpMedInt_USP33_wt/EV	1.6282	1.92352
9425	Q9P246-2;Q9P246	STIM2_HUMAN	STIM2	Stromal interaction molecule 2	bh_2 Sample_Limma_ImpMedInt_USP33_wt/EV	1.68143	2.94771
9434	Q9P270	SLAI2_HUMAN	SLAIN2	SLAIN motif-containing protein 2	bh_2 Sample_Limma_ImpMedInt_USP33_wt/EV	1.42814	1.53329
9438	Q9P287-2	BCCIP_HUMAN	BCCIP	Isoform 2 of BRCA2 and CDKN1A-interacting protein	bh_2 Sample_Limma_ImpMedInt_USP33_wt/EV	1.71287	3.09407
9440	Q9P289	STK26_HUMAN	STK26	Serine/threonine-protein kinase 26	bh_2 Sample_Limma_ImpMedInt_USP33_wt/EV	1.43275	2.82572
9443	Q9P2B2	FPRP_HUMAN	PTGFRN	Prostaglandin F2 receptor negative regulator	bh_2 Sample_Limma_ImpMedInt_USP33_wt/EV	2.86201	6.55763
9447	Q9P2D0	IBTK_HUMAN	IBTK	Inhibitor of Bruton tyrosine kinase	bh_2 Sample_Limma_ImpMedInt_USP33_wt/EV	1.85865	1.93243
9463	Q9P2I0	CPSF2_HUMAN	CPSF2	Cleavage and polyadenylation specificity factor subunit 2	bh_2 Sample_Limma_ImpMedInt_USP33_wt/EV	2.21819	2.42009
9467	Q9P2K2	TXD16_HUMAN	TXNDC16	Thioredoxin domain-containing protein 16	bh_2 Sample_Limma_ImpMedInt_USP33_wt/EV	1.50152	1.40903
9469	Q9P2K5;Q9P2K5-2	MYEF2_HUMAN	MYEF2	Myelin expression factor 2	bh_2 Sample_Limma_ImpMedInt_USP33_wt/EV	2.12774	3.4848
9472	Q9P2L0;Q9P2L0-2	WDR35_HUMAN	WDR35	WD repeat-containing protein 35	bh_2 Sample_Limma_ImpMedInt_USP33_wt/EV	2.48807	2.70669
9474	Q9P2N5	RBM27_HUMAN	RBM27	RNA-binding protein 27	bh_2 Sample_Limma_ImpMedInt_USP33_wt/EV	1.68492	3.3985
9479	Q9P2N7-3;Q9P2N7;Q9P2N7-2;Q9P2N7-4;Q9P2N7-5;Q9P2J3	KLH13_HUMAN;KLHL9_HUMAN	KLHL13;KLHL9	Kelch-like protein 9	bh_2 Sample_Limma_ImpMedInt_USP33_wt/EV	2.15984	2.63575
9484	Q9P2R3;Q9P2R3-4	ANFY1_HUMAN	ANKFY1	Rabankyrin-5	bh_2 Sample_Limma_ImpMedInt_USP33_wt/EV	1.97156	3.06271
9486	Q9P2S5	WRP73_HUMAN	WRAP73	WD repeat-containing protein WRAP73	bh_2 Sample_Limma_ImpMedInt_USP33_wt/EV	2.05303	3.55898
9488	Q9P2W9	STX18_HUMAN	STX18	Syntaxin-18	bh_2 Sample_Limma_ImpMedInt_USP33_wt/EV	2.5437	3.97714
9492	Q9UBB4	ATX10_HUMAN	ATXN10	Ataxin-10	bh_2 Sample_Limma_ImpMedInt_USP33_wt/EV	1.50501	2.00128
9494	Q9UBB6;Q9UBB6-2	NCDN_HUMAN	NCDN	Neurochondrin	bh_2 Sample_Limma_ImpMedInt_USP33_wt/EV	1.51342	2.09553
9495	Q9UBB9	TFP11_HUMAN	TFIP11	Tuftelin-interacting protein 11	bh_2 Sample_Limma_ImpMedInt_USP33_wt/EV	2.10307	2.13987
9498	Q9UBD5;Q9UBD5-2	ORC3_HUMAN	ORC3	Origin recognition complex subunit 3	bh_2 Sample_Limma_ImpMedInt_USP33_wt/EV	1.3264	1.25786
9501	Q9UBF2	COPG2_HUMAN	COPG2	Coatomer subunit gamma-2	bh_2 Sample_Limma_ImpMedInt_USP33_wt/EV	1.61821	3.87845
9510	Q9UBI9	HDC_HUMAN	HECA	Headcase protein homolog	bh_2 Sample_Limma_ImpMedInt_USP33_wt/EV	1.55196	3.17859
9512	Q9UBK9-2;Q9UBK9	UXT_HUMAN	UXT	Protein UXT	bh_2 Sample_Limma_ImpMedInt_USP33_wt/EV	1.59006	4.68581
9513	Q9UBL3;Q9UBL3-3	ASH2L_HUMAN	ASH2L	Set1/Ash2 histone methyltransferase complex subunit ASH2	bh_2 Sample_Limma_ImpMedInt_USP33_wt/EV	1.82815	3.80792
9515	Q9UBM7	DHCR7_HUMAN	DHCR7	7-dehydrocholesterol reductase	bh_2 Sample_Limma_ImpMedInt_USP33_wt/EV	1.62396	1.75102
9534	Q9UBU8;Q9UBU8-2	MO4L1_HUMAN	MORF4L1	Mortality factor 4-like protein 1	bh_2 Sample_Limma_ImpMedInt_USP33_wt/EV	1.35423	3.03665
9535	Q9UBU8;Q9UBU8-2;Q9UBU8-3	MO4L1_HUMAN	MORF4L1	Mortality factor 4-like protein 1	bh_2 Sample_Limma_ImpMedInt_USP33_wt/EV	1.36069	3.61821
9542	Q9UBX3;Q9UBX3-2	DIC_HUMAN	SLC25A10	Mitochondrial dicarboxylate carrier	bh_2 Sample_Limma_ImpMedInt_USP33_wt/EV	1.95365	1.98215
9544	Q9UBY5	LPAR3_HUMAN	LPAR3	Lysophosphatidic acid receptor 3	bh_2 Sample_Limma_ImpMedInt_USP33_wt/EV	2.08893	3.42682
9547	Q9UDR5	AASS_HUMAN	AASS	Alpha-aminoadipic semialdehyde synthase, mitochondrial	bh_2 Sample_Limma_ImpMedInt_USP33_wt/EV	1.73571	1.48966
9562	Q9UER7;Q9UER7-2;Q9UER7-3;Q9UER7-4	DAXX_HUMAN	DAXX	Death domain-associated protein 6	bh_2 Sample_Limma_ImpMedInt_USP33_wt/EV	3.33993	4.57239
9563	Q9UET6	TRM7_HUMAN	FTSJ1	tRNA (cytidine(32)/guanosine(34)-2'-O)-methyltransferase	bh_2 Sample_Limma_ImpMedInt_USP33_wt/EV	3.80306	5.03819
9564	Q9UEU0	VTI1B_HUMAN	VTI1B	Vesicle transport through interaction with t-SNAREs homolog 1B	bh_2 Sample_Limma_ImpMedInt_USP33_wt/EV	1.95008	2.43046
9565	Q9UEW8;Q9UEW8-2	STK39_HUMAN	STK39	STE20/SPS1-related proline-alanine-rich protein kinase	bh_2 Sample_Limma_ImpMedInt_USP33_wt/EV	1.42093	3.61697
9567	Q9UFC0	LRWD1_HUMAN	LRWD1	Leucine-rich repeat and WD repeat-containing protein 1	bh_2 Sample_Limma_ImpMedInt_USP33_wt/EV	1.51632	2.47924
9575	Q9UG63;Q9UG63-2	ABCF2_HUMAN	ABCF2	ATP-binding cassette sub-family F member 2	bh_2 Sample_Limma_ImpMedInt_USP33_wt/EV	1.7756	1.52002
9578	Q9UGJ1;Q9UGJ1-2	GCP4_HUMAN	TUBGCP4	Gamma-tubulin complex component 4	bh_2 Sample_Limma_ImpMedInt_USP33_wt/EV	1.33036	2.82417
9583	Q9UGP4	LIMD1_HUMAN	LIMD1	LIM domain-containing protein 1	bh_2 Sample_Limma_ImpMedInt_USP33_wt/EV	1.75436	3.03962
9584	Q9UGP8	SEC63_HUMAN	SEC63	Translocation protein SEC63 homolog	bh_2 Sample_Limma_ImpMedInt_USP33_wt/EV	2.10249	2.2309
9585	Q9UGR2	Z3H7B_HUMAN	ZC3H7B	Zinc finger CCCH domain-containing protein 7B	bh_2 Sample_Limma_ImpMedInt_USP33_wt/EV	3.37512	4.06166
9586	Q9UGU0;Q9UGU0-2	TCF20_HUMAN	TCF20	Transcription factor 20	bh_2 Sample_Limma_ImpMedInt_USP33_wt/EV	1.71239	3.41275
9587	Q9UGU5	HMGX4_HUMAN	HMGXB4	HMG domain-containing protein 4	bh_2 Sample_Limma_ImpMedInt_USP33_wt/EV	1.3252	2.68055
9591	Q9UH62	ARMX3_HUMAN	ARMCX3	Armadillo repeat-containing X-linked protein 3	bh_2 Sample_Limma_ImpMedInt_USP33_wt/EV	2.07973	3.07122
9594	Q9UH99;Q9UH99-2;Q9UH99-3	SUN2_HUMAN	SUN2	SUN domain-containing protein 2	bh_2 Sample_Limma_ImpMedInt_USP33_wt/EV	2.55894	2.42265
9599	Q9UHB6;Q9UHB6-4	LIMA1_HUMAN	LIMA1	LIM domain and actin-binding protein 1	bh_2 Sample_Limma_ImpMedInt_USP33_wt/EV	1.42577	3.22673
9602	Q9UHB7	AFF4_HUMAN	AFF4	AF4/FMR2 family member 4	bh_2 Sample_Limma_ImpMedInt_USP33_wt/EV	2.51184	3.35578
9609	Q9UHD9	UBQL2_HUMAN	UBQLN2	Ubiquilin-2	bh_2 Sample_Limma_ImpMedInt_USP33_wt/EV	1.59244	-1.45648
9613	Q9UHF7;Q9UHF7-2;Q9UHF7-3	TRPS1_HUMAN	TRPS1	Zinc finger transcription factor Trps1	bh_2 Sample_Limma_ImpMedInt_USP33_wt/EV	1.98912	2.44817
9616	Q9UHH9	IP6K2_HUMAN	IP6K2	Inositol hexakisphosphate kinase 2	bh_2 Sample_Limma_ImpMedInt_USP33_wt/EV	1.83567	1.94106
9617	Q9UHI6	DDX20_HUMAN	DDX20	Probable ATP-dependent RNA helicase DDX20	bh_2 Sample_Limma_ImpMedInt_USP33_wt/EV	1.35282	1.84968
9627	Q9UHQ9	NB5R1_HUMAN	CYB5R1	NADH-cytochrome b5 reductase 1	bh_2 Sample_Limma_ImpMedInt_USP33_wt/EV	1.37928	4.61832
9629	Q9UHR5;Q9UHR5-2	S30BP_HUMAN	SAP30BP	SAP30-binding protein	bh_2 Sample_Limma_ImpMedInt_USP33_wt/EV	1.51397	1.39346
9635	Q9UHX1-2	PUF60_HUMAN	PUF60	Isoform 2 of Poly(U)-binding-splicing factor PUF60	bh_2 Sample_Limma_ImpMedInt_USP33_wt/EV	1.50593	1.44369
9644	Q9UI26;Q9UI26-2	IPO11_HUMAN	IPO11	Importin-11	bh_2 Sample_Limma_ImpMedInt_USP33_wt/EV	1.48801	1.4793
9647	Q9UI43	MRM2_HUMAN	MRM2	rRNA methyltransferase 2, mitochondrial	bh_2 Sample_Limma_ImpMedInt_USP33_wt/EV	3.55933	4.10468
9652	Q9UID3	VPS51_HUMAN	VPS51	Vacuolar protein sorting-associated protein 51 homolog	bh_2 Sample_Limma_ImpMedInt_USP33_wt/EV	1.33583	3.40172
9656	Q9UIG0;Q9UIG0-2	BAZ1B_HUMAN	BAZ1B	Tyrosine-protein kinase BAZ1B	bh_2 Sample_Limma_ImpMedInt_USP33_wt/EV	1.68308	1.4382
9659	Q9UII5	ZN107_HUMAN	ZNF107	Zinc finger protein 107	bh_2 Sample_Limma_ImpMedInt_USP33_wt/EV	1.9837	3.09184
9666	Q9UIV1	CNOT7_HUMAN	CNOT7	CCR4-NOT transcription complex subunit 7	bh_2 Sample_Limma_ImpMedInt_USP33_wt/EV	1.46604	3.76475
9684	Q9UJF2-2;Q9UJF2	NGAP_HUMAN	RASAL2	Ras GTPase-activating protein nGAP	bh_2 Sample_Limma_ImpMedInt_USP33_wt/EV	1.41998	2.71213
9689	Q9UJK0	TSR3_HUMAN	TSR3	18S rRNA aminocarboxypropyltransferase	bh_2 Sample_Limma_ImpMedInt_USP33_wt/EV	2.28093	3.2934
9692	Q9UJS0;Q9UJS0-2	S2513_HUMAN	SLC25A13	Electrogenic aspartate/glutamate antiporter SLC25A13, mitochondrial	bh_2 Sample_Limma_ImpMedInt_USP33_wt/EV	1.72214	1.55514
9693	Q9UJS0;Q9UJS0-2;O75746;O75746-2	S2512_HUMAN;S2513_HUMAN	SLC25A12;SLC25A13	Electrogenic aspartate/glutamate antiporter SLC25A12, mitochondrial	bh_2 Sample_Limma_ImpMedInt_USP33_wt/EV	1.94936	1.79372
9701	Q9UJV9	DDX41_HUMAN	DDX41	Probable ATP-dependent RNA helicase DDX41	bh_2 Sample_Limma_ImpMedInt_USP33_wt/EV	1.606	2.41035
9704	Q9UJX2	CDC23_HUMAN	CDC23	Cell division cycle protein 23 homolog	bh_2 Sample_Limma_ImpMedInt_USP33_wt/EV	2.25526	2.58709
9705	Q9UJX3;Q9UJX3-2	APC7_HUMAN	ANAPC7	Anaphase-promoting complex subunit 7	bh_2 Sample_Limma_ImpMedInt_USP33_wt/EV	1.43668	4.19399
9706	Q9UJX4	APC5_HUMAN	ANAPC5	Anaphase-promoting complex subunit 5	bh_2 Sample_Limma_ImpMedInt_USP33_wt/EV	1.87577	1.74142
9707	Q9UJX5;Q9UJX5-3	APC4_HUMAN	ANAPC4	Anaphase-promoting complex subunit 4	bh_2 Sample_Limma_ImpMedInt_USP33_wt/EV	1.62179	2.22216
9712	Q9UJZ1	STML2_HUMAN	STOML2	Stomatin-like protein 2, mitochondrial	bh_2 Sample_Limma_ImpMedInt_USP33_wt/EV	1.87813	1.74671
9719	Q9UK61	TASOR_HUMAN	TASOR	Protein TASOR	bh_2 Sample_Limma_ImpMedInt_USP33_wt/EV	2.17717	2.31378
9727	Q9UKA4	AKA11_HUMAN	AKAP11	A-kinase anchor protein 11	bh_2 Sample_Limma_ImpMedInt_USP33_wt/EV	1.86891	2.61219
9729	Q9UKB1-3;Q9UKB1;Q9UKB1-2	FBW1B_HUMAN	FBXW11	F-box/WD repeat-containing protein 11	bh_2 Sample_Limma_ImpMedInt_USP33_wt/EV	1.51909	1.99826
9730	Q9UKB1-3;Q9UKB1;Q9UKB1-2;Q9Y297;Q9Y297-2	FBW1A_HUMAN;FBW1B_HUMAN	BTRC;FBXW11	F-box/WD repeat-containing protein 11	bh_2 Sample_Limma_ImpMedInt_USP33_wt/EV	1.51595	2.07475
9733	Q9UKD2	MRT4_HUMAN	MRTO4	mRNA turnover protein 4 homolog	bh_2 Sample_Limma_ImpMedInt_USP33_wt/EV	1.41173	1.49168
9735	Q9UKF6	CPSF3_HUMAN	CPSF3	Cleavage and polyadenylation specificity factor subunit 3	bh_2 Sample_Limma_ImpMedInt_USP33_wt/EV	1.85401	1.65316
9738	Q9UKJ3	GPTC8_HUMAN	GPATCH8	G patch domain-containing protein 8	bh_2 Sample_Limma_ImpMedInt_USP33_wt/EV	1.3788	2.21998
9743	Q9UKL0;Q9P2K3;Q9P2K3-3;Q9P2K3-4	RCOR1_HUMAN;RCOR3_HUMAN	RCOR1;RCOR3	REST corepressor 3	bh_2 Sample_Limma_ImpMedInt_USP33_wt/EV	1.4244	3.06212
9744	Q9UKL3	C8AP2_HUMAN	CASP8AP2	CASP8-associated protein 2	bh_2 Sample_Limma_ImpMedInt_USP33_wt/EV	2.08723	4.21244
9745	Q9UKM7	MA1B1_HUMAN	MAN1B1	Endoplasmic reticulum mannosyl-oligosaccharide 1,2-alpha-mannosidase	bh_2 Sample_Limma_ImpMedInt_USP33_wt/EV	1.42736	2.73528
9746	Q9UKM9;Q9UKM9-2	RALY_HUMAN	RALY	RNA-binding protein Raly	bh_2 Sample_Limma_ImpMedInt_USP33_wt/EV	1.40048	2.23693
9747	Q9UKN8	TF3C4_HUMAN	GTF3C4	General transcription factor 3C polypeptide 4	bh_2 Sample_Limma_ImpMedInt_USP33_wt/EV	1.88948	1.80047
9752	Q9UKT4	FBX5_HUMAN	FBXO5	F-box only protein 5	bh_2 Sample_Limma_ImpMedInt_USP33_wt/EV	1.36003	2.08813
9758	Q9UKV3;Q9UKV3-2;Q9UKV3-3	ACINU_HUMAN	ACIN1	Apoptotic chromatin condensation inducer in the nucleus	bh_2 Sample_Limma_ImpMedInt_USP33_wt/EV	1.3772	3.99469
9759	Q9UKV3;Q9UKV3-5	ACINU_HUMAN	ACIN1	Apoptotic chromatin condensation inducer in the nucleus	bh_2 Sample_Limma_ImpMedInt_USP33_wt/EV	1.52293	2.17751
9761	Q9UKV3;Q9UKV3-5;Q9UKV3-2;Q9UKV3-3	ACINU_HUMAN	ACIN1	Apoptotic chromatin condensation inducer in the nucleus	bh_2 Sample_Limma_ImpMedInt_USP33_wt/EV	1.99888	2.17285
9762	Q9UKV5	AMFR_HUMAN	AMFR	E3 ubiquitin-protein ligase AMFR	bh_2 Sample_Limma_ImpMedInt_USP33_wt/EV	3.63479	7.15564
9774	Q9UKZ1	CNO11_HUMAN	CNOT11	CCR4-NOT transcription complex subunit 11	bh_2 Sample_Limma_ImpMedInt_USP33_wt/EV	1.71988	2.67635
9776	Q9UL03;Q9UL03-3	INT6_HUMAN	INTS6	Integrator complex subunit 6	bh_2 Sample_Limma_ImpMedInt_USP33_wt/EV	1.76734	2.62999
9786	Q9UL40;Q9UL40-2	ZN346_HUMAN	ZNF346	Zinc finger protein 346	bh_2 Sample_Limma_ImpMedInt_USP33_wt/EV	1.747	2.72284
9788	Q9UL54	TAOK2_HUMAN	TAOK2	Serine/threonine-protein kinase TAO2	bh_2 Sample_Limma_ImpMedInt_USP33_wt/EV	1.64193	3.82452
9790	Q9UL54;Q9UL54-2	TAOK2_HUMAN	TAOK2	Serine/threonine-protein kinase TAO2	bh_2 Sample_Limma_ImpMedInt_USP33_wt/EV	1.7419	2.02681
9793	Q9UL63	MKLN1_HUMAN	MKLN1	Muskelin	bh_2 Sample_Limma_ImpMedInt_USP33_wt/EV	1.70571	4.37731
9806	Q9ULE6	PALD_HUMAN	PALD1	Paladin	bh_2 Sample_Limma_ImpMedInt_USP33_wt/EV	1.78836	2.68288
9807	Q9ULF5	S39AA_HUMAN	SLC39A10	Zinc transporter ZIP10	bh_2 Sample_Limma_ImpMedInt_USP33_wt/EV	2.57242	4.07388
9808	Q9ULG1	INO80_HUMAN	INO80	Chromatin-remodeling ATPase INO80	bh_2 Sample_Limma_ImpMedInt_USP33_wt/EV	1.68322	4.39568
9820	Q9ULK4-3;Q9ULK4-5;Q9ULK4;Q9ULK4-4	MED23_HUMAN	MED23	Mediator of RNA polymerase II transcription subunit 23	bh_2 Sample_Limma_ImpMedInt_USP33_wt/EV	1.87686	2.36752
9825	Q9ULM3	YETS2_HUMAN	YEATS2	YEATS domain-containing protein 2	bh_2 Sample_Limma_ImpMedInt_USP33_wt/EV	1.82202	1.95372
9827	Q9ULM6;Q96LI5	CNO6L_HUMAN;CNOT6_HUMAN	CNOT6;CNOT6L	CCR4-NOT transcription complex subunit 6-like	bh_2 Sample_Limma_ImpMedInt_USP33_wt/EV	2.43713	3.83312
9829	Q9ULR0;Q9ULR0-1;Q9ULR0-2	ISY1_HUMAN	ISY1	Pre-mRNA-splicing factor ISY1 homolog	bh_2 Sample_Limma_ImpMedInt_USP33_wt/EV	1.72492	2.65758
9832	Q9ULU4-13;Q9ULU4-9	ZMYD8_HUMAN	ZMYND8	Isoform 13 of MYND-type zinc finger-containing chromatin reader ZMYND8	bh_2 Sample_Limma_ImpMedInt_USP33_wt/EV	2.69954	3.4104
9833	Q9ULU4-13;Q9ULU4-9;Q9ULU4-4	ZMYD8_HUMAN	ZMYND8	Isoform 13 of MYND-type zinc finger-containing chromatin reader ZMYND8	bh_2 Sample_Limma_ImpMedInt_USP33_wt/EV	2.01354	3.92216
9836	Q9ULV3;Q9ULV3-5	CIZ1_HUMAN	CIZ1	Cip1-interacting zinc finger protein	bh_2 Sample_Limma_ImpMedInt_USP33_wt/EV	2.26417	2.86829
9839	Q9ULW0	TPX2_HUMAN	TPX2	Targeting protein for Xklp2	bh_2 Sample_Limma_ImpMedInt_USP33_wt/EV	2.1884	3.5675
9840	Q9ULW0;Q9ULW0-2	TPX2_HUMAN	TPX2	Targeting protein for Xklp2	bh_2 Sample_Limma_ImpMedInt_USP33_wt/EV	1.48046	3.06011
9842	Q9ULW3	ABT1_HUMAN	ABT1	Activator of basal transcription 1	bh_2 Sample_Limma_ImpMedInt_USP33_wt/EV	3.00197	3.92145
9844	Q9ULX6	AKP8L_HUMAN	AKAP8L	A-kinase anchor protein 8-like	bh_2 Sample_Limma_ImpMedInt_USP33_wt/EV	2.11465	2.30555
9846	Q9UM00;Q9UM00-1;Q9UM00-2	TMCO1_HUMAN	TMCO1	Calcium load-activated calcium channel	bh_2 Sample_Limma_ImpMedInt_USP33_wt/EV	1.38948	2.06732
9858	Q9UMS4	PRP19_HUMAN	PRPF19	Pre-mRNA-processing factor 19	bh_2 Sample_Limma_ImpMedInt_USP33_wt/EV	2.25836	2.41591
9866	Q9UMZ2;Q9UMZ2-5;Q9UMZ2-7;Q9UMZ2-3;Q9UMZ2-8;Q9UMZ2-4	SYNRG_HUMAN	SYNRG	Synergin gamma	bh_2 Sample_Limma_ImpMedInt_USP33_wt/EV	1.91289	1.86632
9871	Q9UN81	LORF1_HUMAN	L1RE1	LINE-1 retrotransposable element ORF1 protein	bh_2 Sample_Limma_ImpMedInt_USP33_wt/EV	1.39661	2.08078
9880	Q9UNF1;Q9UNF1-2	MAGD2_HUMAN	MAGED2	Melanoma-associated antigen D2	bh_2 Sample_Limma_ImpMedInt_USP33_wt/EV	2.01682	2.37977
9881	Q9UNF1;Q9UNF1-2;Q12816	MAGD2_HUMAN;TROP_HUMAN	MAGED2;TRO	Trophinin	bh_2 Sample_Limma_ImpMedInt_USP33_wt/EV	1.72745	3.68152
9884	Q9UNH6;Q9UNH6-3	SNX7_HUMAN	SNX7	Sorting nexin-7	bh_2 Sample_Limma_ImpMedInt_USP33_wt/EV	1.75754	2.77926
9887	Q9UNK0	STX8_HUMAN	STX8	Syntaxin-8	bh_2 Sample_Limma_ImpMedInt_USP33_wt/EV	1.36396	3.40298
9889	Q9UNL2;Q9UNL2-2	SSRG_HUMAN	SSR3	Translocon-associated protein subunit gamma	bh_2 Sample_Limma_ImpMedInt_USP33_wt/EV	1.47294	1.96337
9892	Q9UNN8	EPCR_HUMAN	PROCR	Endothelial protein C receptor	bh_2 Sample_Limma_ImpMedInt_USP33_wt/EV	1.98912	2.96668
9895	Q9UNQ2	DIM1_HUMAN	DIMT1	Probable dimethyladenosine transferase	bh_2 Sample_Limma_ImpMedInt_USP33_wt/EV	2.03597	2.58606
9896	Q9UNS1;Q9UNS1-2	TIM_HUMAN	TIMELESS	Protein timeless homolog	bh_2 Sample_Limma_ImpMedInt_USP33_wt/EV	2.855	4.39137
9898	Q9UNT1-2;Q9UBK7-2	RBL2A_HUMAN;RBL2B_HUMAN	RABL2A;RABL2B	Isoform 2 of Rab-like protein 2A	bh_2 Sample_Limma_ImpMedInt_USP33_wt/EV	2.02872	4.09866
9901	Q9UNX4	WDR3_HUMAN	WDR3	WD repeat-containing protein 3	bh_2 Sample_Limma_ImpMedInt_USP33_wt/EV	1.88931	1.67519
9902	Q9UNY4	TTF2_HUMAN	TTF2	Transcription termination factor 2	bh_2 Sample_Limma_ImpMedInt_USP33_wt/EV	2.21125	4.09144
9908	Q9UP95;Q9UP95-2;Q9UP95-5;Q9UP95-6;Q9UP95-7	S12A4_HUMAN	SLC12A4	Solute carrier family 12 member 4	bh_2 Sample_Limma_ImpMedInt_USP33_wt/EV	1.44008	3.56595
9921	Q9UPN6;Q9UPN6-2	SCAF8_HUMAN	SCAF8	SR-related and CTD-associated factor 8	bh_2 Sample_Limma_ImpMedInt_USP33_wt/EV	1.79845	2.95944
9922	Q9UPN6;Q9UPN6-2;O95104;O95104-2;O95104-3	SCAF4_HUMAN;SCAF8_HUMAN	SCAF4;SCAF8	SR-related and CTD-associated factor 4	bh_2 Sample_Limma_ImpMedInt_USP33_wt/EV	1.99365	4.7111
9926	Q9UPN9;Q9UPN9-2	TRI33_HUMAN	TRIM33	E3 ubiquitin-protein ligase TRIM33	bh_2 Sample_Limma_ImpMedInt_USP33_wt/EV	1.6713	2.76699
9927	Q9UPP1;Q9UPP1-2;Q9UPP1-3;Q9UPP1-4	PHF8_HUMAN	PHF8	Histone lysine demethylase PHF8	bh_2 Sample_Limma_ImpMedInt_USP33_wt/EV	1.64843	2.90249
9928	Q9UPP1;Q9UPP1-2;Q9UPP1-3;Q9UPP1-4;Q9UPP1-5	PHF8_HUMAN	PHF8	Histone lysine demethylase PHF8	bh_2 Sample_Limma_ImpMedInt_USP33_wt/EV	2.02278	5.30453
9929	Q9UPP1;Q9UPP1-2;Q9UPP1-5	PHF8_HUMAN	PHF8	Histone lysine demethylase PHF8	bh_2 Sample_Limma_ImpMedInt_USP33_wt/EV	2.25526	3.12335
9937	Q9UPQ9;Q9UPQ9-1	TNR6B_HUMAN	TNRC6B	Trinucleotide repeat-containing gene 6B protein	bh_2 Sample_Limma_ImpMedInt_USP33_wt/EV	1.38393	1.43541
9938	Q9UPR3	SMG5_HUMAN	SMG5	Nonsense-mediated mRNA decay factor SMG5	bh_2 Sample_Limma_ImpMedInt_USP33_wt/EV	1.32956	2.38262
9949	Q9UPW5	CBPC1_HUMAN	AGTPBP1	Cytosolic carboxypeptidase 1	bh_2 Sample_Limma_ImpMedInt_USP33_wt/EV	2.38581	3.21412
9951	Q9UPW6;Q9UPW6-2	SATB2_HUMAN	SATB2	DNA-binding protein SATB2	bh_2 Sample_Limma_ImpMedInt_USP33_wt/EV	1.75453	3.59693
9952	Q9UPW6;Q9UPW6-2;Q01826;Q01826-2	SATB1_HUMAN;SATB2_HUMAN	SATB1;SATB2	DNA-binding protein SATB1	bh_2 Sample_Limma_ImpMedInt_USP33_wt/EV	1.70815	3.38966
9954	Q9UPY5	XCT_HUMAN	SLC7A11	Cystine/glutamate transporter	bh_2 Sample_Limma_ImpMedInt_USP33_wt/EV	1.69447	2.52217
9961	Q9UQ49;Q9UQ49-2	NEUR3_HUMAN	NEU3	Sialidase-3	bh_2 Sample_Limma_ImpMedInt_USP33_wt/EV	1.47294	2.05698
9967	Q9UQE7	SMC3_HUMAN	SMC3	Structural maintenance of chromosomes protein 3	bh_2 Sample_Limma_ImpMedInt_USP33_wt/EV	2.08799	2.02705
9969	Q9UQR0	SCML2_HUMAN	SCML2	Sex comb on midleg-like protein 2	bh_2 Sample_Limma_ImpMedInt_USP33_wt/EV	2.05487	4.21049
9973	Q9Y221	NIP7_HUMAN	NIP7	60S ribosome subunit biogenesis protein NIP7 homolog	bh_2 Sample_Limma_ImpMedInt_USP33_wt/EV	1.37174	1.83012
9978	Q9Y230	RUVB2_HUMAN	RUVBL2	RuvB-like 2	bh_2 Sample_Limma_ImpMedInt_USP33_wt/EV	1.76402	1.76333
9985	Q9Y248	PSF2_HUMAN	GINS2	DNA replication complex GINS protein PSF2	bh_2 Sample_Limma_ImpMedInt_USP33_wt/EV	1.65624	2.93493
9991	Q9Y256	FACE2_HUMAN	RCE1	CAAX prenyl protease 2	bh_2 Sample_Limma_ImpMedInt_USP33_wt/EV	1.54476	2.2219
9994	Q9Y265	RUVB1_HUMAN	RUVBL1	RuvB-like 1	bh_2 Sample_Limma_ImpMedInt_USP33_wt/EV	1.73028	1.803
9996	Q9Y276	BCS1_HUMAN	BCS1L	Mitochondrial chaperone BCS1	bh_2 Sample_Limma_ImpMedInt_USP33_wt/EV	1.35423	1.98514
9997	Q9Y277	VDAC3_HUMAN	VDAC3	Voltage-dependent anion-selective channel protein 3	bh_2 Sample_Limma_ImpMedInt_USP33_wt/EV	1.98668	2.08366
9999	Q9Y282;Q9Y282-3	ERGI3_HUMAN	ERGIC3	Endoplasmic reticulum-Golgi intermediate compartment protein 3	bh_2 Sample_Limma_ImpMedInt_USP33_wt/EV	1.53587	3.05793
10004	Q9Y291	RT33_HUMAN	MRPS33	Small ribosomal subunit protein mS33	bh_2 Sample_Limma_ImpMedInt_USP33_wt/EV	1.52909	3.97556
10021	Q9Y2D8;Q9Y2D8-2	ADIP_HUMAN	SSX2IP	Afadin- and alpha-actinin-binding protein	bh_2 Sample_Limma_ImpMedInt_USP33_wt/EV	1.81241	3.94176
10026	Q9Y2G8	DJC16_HUMAN	DNAJC16	DnaJ homolog subfamily C member 16	bh_2 Sample_Limma_ImpMedInt_USP33_wt/EV	1.97156	2.70152
10029	Q9Y2H6;Q9Y2H6-2	FND3A_HUMAN	FNDC3A	Fibronectin type-III domain-containing protein 3A	bh_2 Sample_Limma_ImpMedInt_USP33_wt/EV	1.39989	4.47719
10032	Q9Y2I8;Q9Y2I8-2	WDR37_HUMAN	WDR37	WD repeat-containing protein 37	bh_2 Sample_Limma_ImpMedInt_USP33_wt/EV	1.50593	3.17576
10039	Q9Y2K7	KDM2A_HUMAN	KDM2A	Lysine-specific demethylase 2A	bh_2 Sample_Limma_ImpMedInt_USP33_wt/EV	1.58021	2.65556
10047	Q9Y2P8	RCL1_HUMAN	RCL1	RNA 3'-terminal phosphate cyclase-like protein	bh_2 Sample_Limma_ImpMedInt_USP33_wt/EV	1.92911	2.65805
10050	Q9Y2Q9	RT28_HUMAN	MRPS28	Small ribosomal subunit protein bS1m	bh_2 Sample_Limma_ImpMedInt_USP33_wt/EV	1.79626	2.52217
10051	Q9Y2R4	DDX52_HUMAN	DDX52	Probable ATP-dependent RNA helicase DDX52	bh_2 Sample_Limma_ImpMedInt_USP33_wt/EV	1.93531	2.16526
10053	Q9Y2R9	RT07_HUMAN	MRPS7	Small ribosomal subunit protein uS7m	bh_2 Sample_Limma_ImpMedInt_USP33_wt/EV	1.7979	2.60264
10054	Q9Y2S6;A0A024R1R8	TMA7B_HUMAN;TMA7_HUMAN	TMA7;TMA7B	Translation machinery-associated protein 7B	bh_2 Sample_Limma_ImpMedInt_USP33_wt/EV	1.63462	-2.11105
10056	Q9Y2T2	AP3M1_HUMAN	AP3M1	AP-3 complex subunit mu-1	bh_2 Sample_Limma_ImpMedInt_USP33_wt/EV	1.42147	2.002
10057	Q9Y2T2;P53677	AP3M1_HUMAN;AP3M2_HUMAN	AP3M1;AP3M2	AP-3 complex subunit mu-2	bh_2 Sample_Limma_ImpMedInt_USP33_wt/EV	1.96992	1.87819
10060	Q9Y2U8	MAN1_HUMAN	LEMD3	Inner nuclear membrane protein Man1	bh_2 Sample_Limma_ImpMedInt_USP33_wt/EV	1.69166	2.56005
10063	Q9Y2W1	TR150_HUMAN	THRAP3	Thyroid hormone receptor-associated protein 3	bh_2 Sample_Limma_ImpMedInt_USP33_wt/EV	1.94561	2.38347
10065	Q9Y2W2	WBP11_HUMAN	WBP11	WW domain-binding protein 11	bh_2 Sample_Limma_ImpMedInt_USP33_wt/EV	1.37412	1.32111
10066	Q9Y2W6	TDRKH_HUMAN	TDRKH	Tudor and KH domain-containing protein	bh_2 Sample_Limma_ImpMedInt_USP33_wt/EV	2.6849	3.42435
10068	Q9Y2X3	NOP58_HUMAN	NOP58	Nucleolar protein 58	bh_2 Sample_Limma_ImpMedInt_USP33_wt/EV	1.59006	1.42871
10069	Q9Y2X7;Q9Y2X7-3	GIT1_HUMAN	GIT1	ARF GTPase-activating protein GIT1	bh_2 Sample_Limma_ImpMedInt_USP33_wt/EV	1.53205	2.76271
10070	Q9Y2X9	ZN281_HUMAN	ZNF281	Zinc finger protein 281	bh_2 Sample_Limma_ImpMedInt_USP33_wt/EV	3.3939	4.67017
10075	Q9Y2Z2-4;Q9Y2Z2-6	MTO1_HUMAN	MTO1	Isoform 5 of Protein MTO1 homolog, mitochondrial	bh_2 Sample_Limma_ImpMedInt_USP33_wt/EV	2.1505	4.22387
10076	Q9Y2Z4	SYYM_HUMAN	YARS2	Tyrosine--tRNA ligase, mitochondrial	bh_2 Sample_Limma_ImpMedInt_USP33_wt/EV	1.45152	1.3588
10077	Q9Y2Z9;Q9Y2Z9-3	COQ6_HUMAN	COQ6	Ubiquinone biosynthesis monooxygenase COQ6, mitochondrial	bh_2 Sample_Limma_ImpMedInt_USP33_wt/EV	2.25233	4.54402
10079	Q9Y305;Q9Y305-2;Q9Y305-4	ACOT9_HUMAN	ACOT9	Acyl-coenzyme A thioesterase 9, mitochondrial	bh_2 Sample_Limma_ImpMedInt_USP33_wt/EV	2.08906	2.76112
10084	Q9Y320	TMX2_HUMAN	TMX2	Thioredoxin-related transmembrane protein 2	bh_2 Sample_Limma_ImpMedInt_USP33_wt/EV	1.60056	3.31977
10085	Q9Y324	FCF1_HUMAN	FCF1	rRNA-processing protein FCF1 homolog	bh_2 Sample_Limma_ImpMedInt_USP33_wt/EV	2.87971	3.9567
10089	Q9Y366	IFT52_HUMAN	IFT52	Intraflagellar transport protein 52 homolog	bh_2 Sample_Limma_ImpMedInt_USP33_wt/EV	3.58286	5.53673
10091	Q9Y375	CIA30_HUMAN	NDUFAF1	Complex I intermediate-associated protein 30, mitochondrial	bh_2 Sample_Limma_ImpMedInt_USP33_wt/EV	2.87971	3.98481
10094	Q9Y385	UB2J1_HUMAN	UBE2J1	Ubiquitin-conjugating enzyme E2 J1	bh_2 Sample_Limma_ImpMedInt_USP33_wt/EV	1.50838	2.89771
10095	Q9Y388	RBMX2_HUMAN	RBMX2	RNA-binding motif protein, X-linked 2	bh_2 Sample_Limma_ImpMedInt_USP33_wt/EV	1.66868	1.59837
10097	Q9Y399	RT02_HUMAN	MRPS2	Small ribosomal subunit protein uS2m	bh_2 Sample_Limma_ImpMedInt_USP33_wt/EV	1.73562	2.45344
10099	Q9Y3A2	UTP11_HUMAN	UTP11	Probable U3 small nucleolar RNA-associated protein 11	bh_2 Sample_Limma_ImpMedInt_USP33_wt/EV	2.21819	2.58665
10101	Q9Y3A4	RRP7A_HUMAN	RRP7A	Ribosomal RNA-processing protein 7 homolog A	bh_2 Sample_Limma_ImpMedInt_USP33_wt/EV	1.88678	4.6629
10102	Q9Y3A4;Q9NSQ0	RRP7A_HUMAN;RRP7B_HUMAN	RRP7A;RRP7BP	Putative ribosomal RNA-processing protein 7 homolog B	bh_2 Sample_Limma_ImpMedInt_USP33_wt/EV	3.88436	5.60822
10104	Q9Y3A6	TMED5_HUMAN	TMED5	Transmembrane emp24 domain-containing protein 5	bh_2 Sample_Limma_ImpMedInt_USP33_wt/EV	1.6508	5.47074
10105	Q9Y3A6;Q9Y3A6-2	TMED5_HUMAN	TMED5	Transmembrane emp24 domain-containing protein 5	bh_2 Sample_Limma_ImpMedInt_USP33_wt/EV	1.56671	6.14622
10108	Q9Y3B3;Q86XR7-2;Q9Y3B3-2	TCAM2_HUMAN;TMED7_HUMAN	TICAM2;TMED7	Isoform 2 of TIR domain-containing adapter molecule 2	bh_2 Sample_Limma_ImpMedInt_USP33_wt/EV	1.53876	2.06922
10109	Q9Y3B4	SF3B6_HUMAN	SF3B6	Splicing factor 3B subunit 6	bh_2 Sample_Limma_ImpMedInt_USP33_wt/EV	1.86743	2.22067
10111	Q9Y3B7	RM11_HUMAN	MRPL11	Large ribosomal subunit protein uL11m	bh_2 Sample_Limma_ImpMedInt_USP33_wt/EV	1.85377	2.30511
10113	Q9Y3B9	RRP15_HUMAN	RRP15	RRP15-like protein	bh_2 Sample_Limma_ImpMedInt_USP33_wt/EV	1.48369	2.03498
10121	Q9Y3D3	RT16_HUMAN	MRPS16	Small ribosomal subunit protein bS16m	bh_2 Sample_Limma_ImpMedInt_USP33_wt/EV	2.11923	2.89275
10125	Q9Y3D9	RT23_HUMAN	MRPS23	Small ribosomal subunit protein mS23	bh_2 Sample_Limma_ImpMedInt_USP33_wt/EV	1.75754	2.44269
10126	Q9Y3E0	GOT1B_HUMAN	GOLT1B	Vesicle transport protein GOT1B	bh_2 Sample_Limma_ImpMedInt_USP33_wt/EV	1.44754	2.15629
10128	Q9Y3E5	PTH2_HUMAN	PTRH2	Peptidyl-tRNA hydrolase 2, mitochondrial	bh_2 Sample_Limma_ImpMedInt_USP33_wt/EV	2.28427	2.52911
10132	Q9Y3I1	FBX7_HUMAN	FBXO7	F-box only protein 7	bh_2 Sample_Limma_ImpMedInt_USP33_wt/EV	2.0137	3.42408
10149	Q9Y3T9	NOC2L_HUMAN	NOC2L	Nucleolar complex protein 2 homolog	bh_2 Sample_Limma_ImpMedInt_USP33_wt/EV	2.17717	2.72785
10153	Q9Y3Y2;Q9Y3Y2-3;Q9Y3Y2-4	CHTOP_HUMAN	CHTOP	Chromatin target of PRMT1 protein	bh_2 Sample_Limma_ImpMedInt_USP33_wt/EV	1.78984	2.29974
10155	Q9Y421	FA32A_HUMAN	FAM32A	Protein FAM32A	bh_2 Sample_Limma_ImpMedInt_USP33_wt/EV	1.45995	3.20295
10156	Q9Y426;Q9Y426-3	C2CD2_HUMAN	C2CD2	C2 domain-containing protein 2	bh_2 Sample_Limma_ImpMedInt_USP33_wt/EV	1.92445	2.66325
10165	Q9Y483;Q9Y483-4	MTF2_HUMAN	MTF2	Metal-response element-binding transcription factor 2	bh_2 Sample_Limma_ImpMedInt_USP33_wt/EV	1.74301	3.225
10174	Q9Y4A5;Q9Y4A5-2	TRRAP_HUMAN	TRRAP	Transformation/transcription domain-associated protein	bh_2 Sample_Limma_ImpMedInt_USP33_wt/EV	2.3454	2.3296
10179	Q9Y4B6-2;Q9Y4B6	DCAF1_HUMAN	DCAF1	DDB1- and CUL4-associated factor 1	bh_2 Sample_Limma_ImpMedInt_USP33_wt/EV	1.86096	1.72274
10182	Q9Y4C2	TCAF1_HUMAN	TCAF1	TRPM8 channel-associated factor 1	bh_2 Sample_Limma_ImpMedInt_USP33_wt/EV	1.62588	4.14627
10183	Q9Y4C8	RBM19_HUMAN	RBM19	Probable RNA-binding protein 19	bh_2 Sample_Limma_ImpMedInt_USP33_wt/EV	1.42001	2.62317
10189	Q9Y4E1;Q641Q2	WAC2A_HUMAN;WAC2C_HUMAN	WASHC2A;WASHC2C	WASH complex subunit 2A	bh_2 Sample_Limma_ImpMedInt_USP33_wt/EV	1.83947	3.62144
10190	Q9Y4E5-4	ZN451_HUMAN	ZNF451	Isoform 3 of E3 SUMO-protein ligase ZNF451	bh_2 Sample_Limma_ImpMedInt_USP33_wt/EV	3.55933	4.45975
10191	Q9Y4E5;Q9Y4E5-2	ZN451_HUMAN	ZNF451	E3 SUMO-protein ligase ZNF451	bh_2 Sample_Limma_ImpMedInt_USP33_wt/EV	1.5308	2.61912
10197	Q9Y4F1;Q9Y4F1-2	FARP1_HUMAN	FARP1	FERM, ARHGEF and pleckstrin domain-containing protein 1	bh_2 Sample_Limma_ImpMedInt_USP33_wt/EV	1.65558	2.13428
10202	Q9Y4H2	IRS2_HUMAN	IRS2	Insulin receptor substrate 2	bh_2 Sample_Limma_ImpMedInt_USP33_wt/EV	3.31551	5.32402
10203	Q9Y4I1;Q9ULV0;Q9Y4I1-3;Q9Y4I1-2	MYO5A_HUMAN;MYO5B_HUMAN	MYO5A;MYO5B	Unconventional myosin-Vb	bh_2 Sample_Limma_ImpMedInt_USP33_wt/EV	1.90404	2.69934
10204	Q9Y4I1;Q9ULV0;Q9Y4I1-3;Q9Y4I1-2;Q9NQX4	MYO5A_HUMAN;MYO5B_HUMAN;MYO5C_HUMAN	MYO5A;MYO5B;MYO5C	Unconventional myosin-Vc	bh_2 Sample_Limma_ImpMedInt_USP33_wt/EV	1.44008	1.38797
10206	Q9Y4I1;Q9Y4I1-3;Q9Y4I1-2	MYO5A_HUMAN	MYO5A	Unconventional myosin-Va	bh_2 Sample_Limma_ImpMedInt_USP33_wt/EV	1.52897	1.31044
10215	Q9Y4P3	TBL2_HUMAN	TBL2	Transducin beta-like protein 2	bh_2 Sample_Limma_ImpMedInt_USP33_wt/EV	2.09637	2.11516
10217	Q9Y4R8	TELO2_HUMAN	TELO2	Telomere length regulation protein TEL2 homolog	bh_2 Sample_Limma_ImpMedInt_USP33_wt/EV	1.77461	1.87568
10219	Q9Y4W2	LAS1L_HUMAN	LAS1L	Ribosomal biogenesis protein LAS1L	bh_2 Sample_Limma_ImpMedInt_USP33_wt/EV	2.06023	2.21276
10220	Q9Y4W6	AFG32_HUMAN	AFG3L2	Mitochondrial inner membrane m-AAA protease component AFG3L2	bh_2 Sample_Limma_ImpMedInt_USP33_wt/EV	1.50238	1.70103
10230	Q9Y512	SAM50_HUMAN	SAMM50	Sorting and assembly machinery component 50 homolog	bh_2 Sample_Limma_ImpMedInt_USP33_wt/EV	2.07219	2.0683
10233	Q9Y520;Q9Y520-5;Q9Y520-7;Q9Y520-4;Q9Y520-6;Q9Y520-3	PRC2C_HUMAN	PRRC2C	Protein PRRC2C	bh_2 Sample_Limma_ImpMedInt_USP33_wt/EV	1.55662	1.40845
10235	Q9Y546	LRC42_HUMAN	LRRC42	Leucine-rich repeat-containing protein 42	bh_2 Sample_Limma_ImpMedInt_USP33_wt/EV	1.73924	4.04773
10239	Q9Y575;Q9Y575-2;Q9Y575-3	ASB3_HUMAN	ASB3	Ankyrin repeat and SOCS box protein 3	bh_2 Sample_Limma_ImpMedInt_USP33_wt/EV	1.83806	2.03791
10243	Q9Y597;Q9Y597-2	KCTD3_HUMAN	KCTD3	BTB/POZ domain-containing protein KCTD3	bh_2 Sample_Limma_ImpMedInt_USP33_wt/EV	2.2133	2.37921
10246	Q9Y5A7;Q9Y5A7-2	NUB1_HUMAN	NUB1	NEDD8 ultimate buster 1	bh_2 Sample_Limma_ImpMedInt_USP33_wt/EV	1.60573	3.69955
10253	Q9Y5B6	PAXB1_HUMAN	PAXBP1	PAX3- and PAX7-binding protein 1	bh_2 Sample_Limma_ImpMedInt_USP33_wt/EV	2.08799	1.99794
10254	Q9Y5B8	NDK7_HUMAN	NME7	Nucleoside diphosphate kinase homolog 7	bh_2 Sample_Limma_ImpMedInt_USP33_wt/EV	2.10315	3.24598
10257	Q9Y5J1	UTP18_HUMAN	UTP18	U3 small nucleolar RNA-associated protein 18 homolog	bh_2 Sample_Limma_ImpMedInt_USP33_wt/EV	1.73266	2.93725
10263	Q9Y5L0;Q9Y5L0-3	TNPO3_HUMAN	TNPO3	Transportin-3	bh_2 Sample_Limma_ImpMedInt_USP33_wt/EV	1.4363	1.54674
10265	Q9Y5M8	SRPRB_HUMAN	SRPRB	Signal recognition particle receptor subunit beta	bh_2 Sample_Limma_ImpMedInt_USP33_wt/EV	2.13041	2.57106
10270	Q9Y5Q8	TF3C5_HUMAN	GTF3C5	General transcription factor 3C polypeptide 5	bh_2 Sample_Limma_ImpMedInt_USP33_wt/EV	1.84867	2.10197
10271	Q9Y5Q9	TF3C3_HUMAN	GTF3C3	General transcription factor 3C polypeptide 3	bh_2 Sample_Limma_ImpMedInt_USP33_wt/EV	2.08906	2.49067
10274	Q9Y5S9	RBM8A_HUMAN	RBM8A	RNA-binding protein 8A	bh_2 Sample_Limma_ImpMedInt_USP33_wt/EV	1.55588	1.72114
10278	Q9Y5V3;Q9Y5V3-2	MAGD1_HUMAN	MAGED1	Melanoma-associated antigen D1	bh_2 Sample_Limma_ImpMedInt_USP33_wt/EV	1.50228	4.30996
10279	Q9Y5V3;Q9Y5V3-2;Q96JG8;Q96JG8-4	MAGD1_HUMAN;MAGD4_HUMAN	MAGED1;MAGED4	Melanoma-associated antigen D4	bh_2 Sample_Limma_ImpMedInt_USP33_wt/EV	2.39106	5.56617
10280	Q9Y5W7;Q9Y5W7-3	SNX14_HUMAN	SNX14	Sorting nexin-14	bh_2 Sample_Limma_ImpMedInt_USP33_wt/EV	2.38846	3.20176
10285	Q9Y5Y0	FLVC1_HUMAN	FLVCR1	Heme transporter FLVCR1	bh_2 Sample_Limma_ImpMedInt_USP33_wt/EV	2.28278	2.55298
10290	Q9Y5Z9;Q9Y5Z9-2	UBIA1_HUMAN	UBIAD1	UbiA prenyltransferase domain-containing protein 1	bh_2 Sample_Limma_ImpMedInt_USP33_wt/EV	2.48876	3.71203
10292	Q9Y606	PUS1_HUMAN	PUS1	Pseudouridylate synthase 1 homolog	bh_2 Sample_Limma_ImpMedInt_USP33_wt/EV	1.79712	1.59647
10297	Q9Y619	ORNT1_HUMAN	SLC25A15	Mitochondrial ornithine transporter 1	bh_2 Sample_Limma_ImpMedInt_USP33_wt/EV	1.57199	2.58554
10305	Q9Y664	KPTN_HUMAN	KPTN	KICSTOR complex protein kaptin	bh_2 Sample_Limma_ImpMedInt_USP33_wt/EV	1.58195	2.94385
10309	Q9Y676	RT18B_HUMAN	MRPS18B	Small ribosomal subunit protein mS40	bh_2 Sample_Limma_ImpMedInt_USP33_wt/EV	1.78301	2.2235
10312	Q9Y679	AUP1_HUMAN	AUP1	Lipid droplet-regulating VLDL assembly factor AUP1	bh_2 Sample_Limma_ImpMedInt_USP33_wt/EV	1.89068	1.79291
10325	Q9Y6C9	MTCH2_HUMAN	MTCH2	Mitochondrial carrier homolog 2	bh_2 Sample_Limma_ImpMedInt_USP33_wt/EV	2.08906	3.03857
10328	Q9Y6D5;Q9Y6D6	BIG1_HUMAN;BIG2_HUMAN	ARFGEF1;ARFGEF2	Brefeldin A-inhibited guanine nucleotide-exchange protein 2	bh_2 Sample_Limma_ImpMedInt_USP33_wt/EV	1.41529	3.1236
10343	Q9Y6K0	CEPT1_HUMAN	CEPT1	Choline/ethanolaminephosphotransferase 1	bh_2 Sample_Limma_ImpMedInt_USP33_wt/EV	2.37411	2.25279
10349	Q9Y6M1;Q9Y6M1-1	IF2B2_HUMAN	IGF2BP2	Insulin-like growth factor 2 mRNA-binding protein 2	bh_2 Sample_Limma_ImpMedInt_USP33_wt/EV	1.40623	3.84453
10357	Q9Y6M7-13;Q9Y6M7-6;Q9Y6M7-7;Q9Y6M7-8;Q9Y6M7-2;Q9Y6M7-9;Q9Y6M7;Q9Y6M7-12;Q9Y6M7-3;Q9Y6M7-4	S4A7_HUMAN	SLC4A7	Sodium bicarbonate cotransporter 3	bh_2 Sample_Limma_ImpMedInt_USP33_wt/EV	3.04103	3.62254
10358	Q9Y6M7-13;Q9Y6M7-6;Q9Y6M7-7;Q9Y6M7-8;Q9Y6M7-2;Q9Y6M7-9;Q9Y6M7;Q9Y6M7-12;Q9Y6M7-3;Q9Y6M7-4;Q9Y6M7-11;Q9Y6M7-14;Q9Y6M7-10	S4A7_HUMAN	SLC4A7	Sodium bicarbonate cotransporter 3	bh_2 Sample_Limma_ImpMedInt_USP33_wt/EV	1.93682	3.46631
10361	Q9Y6M9	NDUB9_HUMAN	NDUFB9	NADH dehydrogenase [ubiquinone] 1 beta subcomplex subunit 9	bh_2 Sample_Limma_ImpMedInt_USP33_wt/EV	1.80966	1.75028
10362	Q9Y6N1	COX11_HUMAN	COX11	Cytochrome c oxidase assembly protein COX11, mitochondrial	bh_2 Sample_Limma_ImpMedInt_USP33_wt/EV	1.5172	3.76893
10365	Q9Y6N7;Q9Y6N7-2;Q9Y6N7-3;Q9Y6N7-4;Q9Y6N7-5;Q9Y6N7-6	ROBO1_HUMAN	ROBO1	Roundabout homolog 1	bh_2 Sample_Limma_ImpMedInt_USP33_wt/EV	2.00249	3.91398
10372	Q9Y6R4	M3K4_HUMAN	MAP3K4	Mitogen-activated protein kinase kinase kinase 4	bh_2 Sample_Limma_ImpMedInt_USP33_wt/EV	1.61427	3.27126
10375	Q9Y6V7	DDX49_HUMAN	DDX49	Probable ATP-dependent RNA helicase DDX49	bh_2 Sample_Limma_ImpMedInt_USP33_wt/EV	2.4611	2.32508

### Sheet: S6C.FLAG-USP20 UBP mutant vs EV
	Protein.Group	Protein.Names	Genes	First.Protein.Description	Comparison	#NAME?	log2_FC	UniquePrimaryIDs
59	A2RUB1	MEIOC_HUMAN	MEIOC	Meiosis-specific coiled-coil domain-containing protein MEIOC	bh_2 Sample_Limma_ImpMedInt_USP20_E55K_D59R/EV	2.53806	4.88258
83	A6NED2	RCCD1_HUMAN	RCCD1	RCC1 domain-containing protein 1	bh_2 Sample_Limma_ImpMedInt_USP20_E55K_D59R/EV	2.55915	4.33098
93	A6NKD9	CC85C_HUMAN	CCDC85C	Coiled-coil domain-containing protein 85C	bh_2 Sample_Limma_ImpMedInt_USP20_E55K_D59R/EV	1.48307	3.96344
97	A6ZKI3	RTL8C_HUMAN	RTL8C	Retrotransposon Gag-like protein 8C	bh_2 Sample_Limma_ImpMedInt_USP20_E55K_D59R/EV	2.42474	5.26113
98	A6ZKI3;Q9BWD3	RTL8A_HUMAN;RTL8C_HUMAN	RTL8A;RTL8C	Retrotransposon Gag-like protein 8C	bh_2 Sample_Limma_ImpMedInt_USP20_E55K_D59R/EV	1.47484	4.53143
104	A8CG34	P121C_HUMAN	POM121C	Nuclear envelope pore membrane protein POM 121C	bh_2 Sample_Limma_ImpMedInt_USP20_E55K_D59R/EV	2.68753	5.72291
142	FLAG-USP20-2ble-mutant	FLAG-USP20		2ble mutant	bh_2 Sample_Limma_ImpMedInt_USP20_E55K_D59R/EV	4.26413	12.3576
143	FLAG-USP20-2ble-mutant;FLAG-USP20wt;FLAG-USP20-3ple-mutant;FLAG-USP20-DUSP2domain	FLAG-USP20		2ble mutant	bh_2 Sample_Limma_ImpMedInt_USP20_E55K_D59R/EV	2.52928	8.07118
144	FLAG-USP20-2ble-mutant;FLAG-USP20wt;FLAG-USP20-3ple-mutant;FLAG-USP20-UBPdomain	FLAG-USP20		2ble mutant	bh_2 Sample_Limma_ImpMedInt_USP20_E55K_D59R/EV	1.3167	9.40458
145	FLAG-USP20-2ble-mutant;FLAG-USP20wt;FLAG-USP20-3ple-mutant;FLAG-USP20-UBPdomain;FLAG-USP20-DUSP2domain	FLAG-USP20		2ble mutant	bh_2 Sample_Limma_ImpMedInt_USP20_E55K_D59R/EV	2.68753	7.09513
147	FLAG-USP20-2ble-mutant;FLAG-USP20wt;FLAG-USP20-UBPdomain	FLAG-USP20		2ble mutant	bh_2 Sample_Limma_ImpMedInt_USP20_E55K_D59R/EV	2.68753	14.7242
173	O00161	SNP23_HUMAN	SNAP23	Synaptosomal-associated protein 23	bh_2 Sample_Limma_ImpMedInt_USP20_E55K_D59R/EV	3.15402	7.4637
176	O00165;O00165-2;O00165-5	HAX1_HUMAN	HAX1	HCLS1-associated protein X-1	bh_2 Sample_Limma_ImpMedInt_USP20_E55K_D59R/EV	1.37157	3.90024
206	O00291;O00291-3;O00291-4	HIP1_HUMAN	HIP1	Huntingtin-interacting protein 1	bh_2 Sample_Limma_ImpMedInt_USP20_E55K_D59R/EV	1.44631	2.86066
210	O00311	CDC7_HUMAN	CDC7	Cell division cycle 7-related protein kinase	bh_2 Sample_Limma_ImpMedInt_USP20_E55K_D59R/EV	1.90537	4.42383
219	O00411	RPOM_HUMAN	POLRMT	DNA-directed RNA polymerase, mitochondrial	bh_2 Sample_Limma_ImpMedInt_USP20_E55K_D59R/EV	1.52969	4.5506
228	O00443	P3C2A_HUMAN	PIK3C2A	Phosphatidylinositol 4-phosphate 3-kinase C2 domain-containing subunit alpha	bh_2 Sample_Limma_ImpMedInt_USP20_E55K_D59R/EV	1.49592	3.84689
230	O00459	P85B_HUMAN	PIK3R2	Phosphatidylinositol 3-kinase regulatory subunit beta	bh_2 Sample_Limma_ImpMedInt_USP20_E55K_D59R/EV	1.57461	6.12781
266	O00746	NDKM_HUMAN	NME4	Nucleoside diphosphate kinase, mitochondrial	bh_2 Sample_Limma_ImpMedInt_USP20_E55K_D59R/EV	1.60789	3.13392
286	O14545	TRAD1_HUMAN	TRAFD1	TRAF-type zinc finger domain-containing protein 1	bh_2 Sample_Limma_ImpMedInt_USP20_E55K_D59R/EV	2.68753	4.92395
300	O14640-2;O14640;P54792;P54792-2	DVL1_HUMAN;DVLP1_HUMAN	DVL1;DVL1P1	Segment polarity protein dishevelled homolog DVL-1	bh_2 Sample_Limma_ImpMedInt_USP20_E55K_D59R/EV	1.38516	4.24667
302	O14641	DVL2_HUMAN	DVL2	Segment polarity protein dishevelled homolog DVL-2	bh_2 Sample_Limma_ImpMedInt_USP20_E55K_D59R/EV	2.55652	5.26758
315	O14672	ADA10_HUMAN	ADAM10	Disintegrin and metalloproteinase domain-containing protein 10	bh_2 Sample_Limma_ImpMedInt_USP20_E55K_D59R/EV	1.53025	3.50513
322	O14715;Q99666	RGPD5_HUMAN;RGPD8_HUMAN	RGPD5;RGPD8	RANBP2-like and GRIP domain-containing protein 8	bh_2 Sample_Limma_ImpMedInt_USP20_E55K_D59R/EV	1.63706	3.82399
337	O14757	CHK1_HUMAN	CHEK1	Serine/threonine-protein kinase Chk1	bh_2 Sample_Limma_ImpMedInt_USP20_E55K_D59R/EV	1.65989	4.9267
377	O14965	AURKA_HUMAN	AURKA	Aurora kinase A	bh_2 Sample_Limma_ImpMedInt_USP20_E55K_D59R/EV	1.73778	5.16824
407	O15061	SYNEM_HUMAN	SYNM	Synemin	bh_2 Sample_Limma_ImpMedInt_USP20_E55K_D59R/EV	2.07817	3.25764
487	O15392	BIRC5_HUMAN	BIRC5	Baculoviral IAP repeat-containing protein 5	bh_2 Sample_Limma_ImpMedInt_USP20_E55K_D59R/EV	2.00445	3.31411
536	O43251-6;O43251-8	RFOX2_HUMAN	RBFOX2	Isoform 6 of RNA binding protein fox-1 homolog 2	bh_2 Sample_Limma_ImpMedInt_USP20_E55K_D59R/EV	1.31683	3.78911
552	O43303	CP110_HUMAN	CCP110	Centriolar coiled-coil protein of 110 kDa	bh_2 Sample_Limma_ImpMedInt_USP20_E55K_D59R/EV	2.30472	4.45945
578	O43427;O43427-2	FIBP_HUMAN	FIBP	Acidic fibroblast growth factor intracellular-binding protein	bh_2 Sample_Limma_ImpMedInt_USP20_E55K_D59R/EV	1.38435	3.84818
646	O43791	SPOP_HUMAN	SPOP	Speckle-type POZ protein	bh_2 Sample_Limma_ImpMedInt_USP20_E55K_D59R/EV	2.34305	3.826
659	O43819	SCO2_HUMAN	SCO2	Protein SCO2 homolog, mitochondrial	bh_2 Sample_Limma_ImpMedInt_USP20_E55K_D59R/EV	1.63706	4.59125
678	O43929	ORC4_HUMAN	ORC4	Origin recognition complex subunit 4	bh_2 Sample_Limma_ImpMedInt_USP20_E55K_D59R/EV	1.41341	4.63776
708	O60281	ZN292_HUMAN	ZNF292	Zinc finger protein 292	bh_2 Sample_Limma_ImpMedInt_USP20_E55K_D59R/EV	2.34254	4.03619
722	O60318	GANP_HUMAN	MCM3AP	Germinal-center associated nuclear protein	bh_2 Sample_Limma_ImpMedInt_USP20_E55K_D59R/EV	1.38721	3.92435
761	O60566;O60566-3	BUB1B_HUMAN	BUB1B	Mitotic checkpoint serine/threonine-protein kinase BUB1 beta	bh_2 Sample_Limma_ImpMedInt_USP20_E55K_D59R/EV	2.05121	3.66444
803	O60831	PRAF2_HUMAN	PRAF2	PRA1 family protein 2	bh_2 Sample_Limma_ImpMedInt_USP20_E55K_D59R/EV	3.15163	7.66663
855	O75150;O75150-4;O75150-3;Q5VTR2	BRE1A_HUMAN;BRE1B_HUMAN	RNF20;RNF40	E3 ubiquitin-protein ligase BRE1B	bh_2 Sample_Limma_ImpMedInt_USP20_E55K_D59R/EV	1.30382	2.67814
857	O75151;Q9UPP1;Q9UPP1-2;Q9UPP1-3;Q9UPP1-4;Q9UPP1-5	PHF2_HUMAN;PHF8_HUMAN	PHF2;PHF8	Lysine-specific demethylase PHF2	bh_2 Sample_Limma_ImpMedInt_USP20_E55K_D59R/EV	1.3404	3.76038
875	O75179;O75179-2;O75179-7;Q8IWZ3-6;O75179-6;Q8IWZ3;Q8IWZ3-4;Q8IWZ3-2	ANKH1_HUMAN;ANR17_HUMAN	ANKHD1;ANKRD17	Ankyrin repeat domain-containing protein 17	bh_2 Sample_Limma_ImpMedInt_USP20_E55K_D59R/EV	1.43007	4.48893
895	O75330;O75330-2;O75330-3	HMMR_HUMAN	HMMR	Hyaluronan mediated motility receptor	bh_2 Sample_Limma_ImpMedInt_USP20_E55K_D59R/EV	1.81913	3.37671
896	O75330;O75330-2;O75330-3;O75330-4	HMMR_HUMAN	HMMR	Hyaluronan mediated motility receptor	bh_2 Sample_Limma_ImpMedInt_USP20_E55K_D59R/EV	1.33567	3.11978
948	O75467;Q6AW86	Z324A_HUMAN;Z324B_HUMAN	ZNF324;ZNF324B	Zinc finger protein 324A	bh_2 Sample_Limma_ImpMedInt_USP20_E55K_D59R/EV	1.42465	4.29028
960	O75529	TAF5L_HUMAN	TAF5L	TAF5-like RNA polymerase II p300/CBP-associated factor-associated factor 65 kDa subunit 5L	bh_2 Sample_Limma_ImpMedInt_USP20_E55K_D59R/EV	2.00445	3.96528
984	O75648	MTU1_HUMAN	TRMU	Mitochondrial tRNA-specific 2-thiouridylase 1	bh_2 Sample_Limma_ImpMedInt_USP20_E55K_D59R/EV	1.58529	3.97326
986	O75665	OFD1_HUMAN	OFD1	Centriole and centriolar satellite protein OFD1	bh_2 Sample_Limma_ImpMedInt_USP20_E55K_D59R/EV	2.11897	3.6039
991	O75688	PPM1B_HUMAN	PPM1B	Protein phosphatase 1B	bh_2 Sample_Limma_ImpMedInt_USP20_E55K_D59R/EV	3.15402	7.06982
999	O75717	WDHD1_HUMAN	WDHD1	WD repeat and HMG-box DNA-binding protein 1	bh_2 Sample_Limma_ImpMedInt_USP20_E55K_D59R/EV	1.33096	3.82558
1005	O75792	RNH2A_HUMAN	RNASEH2A	Ribonuclease H2 subunit A	bh_2 Sample_Limma_ImpMedInt_USP20_E55K_D59R/EV	1.42581	4.68673
1008	O75808	CAN15_HUMAN	CAPN15	Calpain-15	bh_2 Sample_Limma_ImpMedInt_USP20_E55K_D59R/EV	1.7375	2.82517
1018	O75845	SC5D_HUMAN	SC5D	Lathosterol oxidase	bh_2 Sample_Limma_ImpMedInt_USP20_E55K_D59R/EV	2.18078	5.0927
1068	O94763;O94763-3	RMP_HUMAN	URI1	Unconventional prefoldin RPB5 interactor 1	bh_2 Sample_Limma_ImpMedInt_USP20_E55K_D59R/EV	1.52755	4.87811
1075	O94782	UBP1_HUMAN	USP1	Ubiquitin carboxyl-terminal hydrolase 1	bh_2 Sample_Limma_ImpMedInt_USP20_E55K_D59R/EV	1.50955	3.29799
1078	O94806	KPCD3_HUMAN	PRKD3	Serine/threonine-protein kinase D3	bh_2 Sample_Limma_ImpMedInt_USP20_E55K_D59R/EV	1.351	3.6145
1095	O94880	PHF14_HUMAN	PHF14	PHD finger protein 14	bh_2 Sample_Limma_ImpMedInt_USP20_E55K_D59R/EV	1.60919	3.71333
1127	O94966-6;O94966-7;O94966-5	UBP19_HUMAN	USP19	Isoform 5 of Ubiquitin carboxyl-terminal hydrolase 19	bh_2 Sample_Limma_ImpMedInt_USP20_E55K_D59R/EV	1.3167	3.25007
1169	O95229;O95229-2	ZWINT_HUMAN	ZWINT	ZW10 interactor	bh_2 Sample_Limma_ImpMedInt_USP20_E55K_D59R/EV	2.65687	4.67416
1171	O95235	KI20A_HUMAN	KIF20A	Kinesin-like protein KIF20A	bh_2 Sample_Limma_ImpMedInt_USP20_E55K_D59R/EV	1.48834	3.06962
1183	O95271	TNKS1_HUMAN	TNKS	Poly [ADP-ribose] polymerase tankyrase-1	bh_2 Sample_Limma_ImpMedInt_USP20_E55K_D59R/EV	2.92844	6.61829
1184	O95271;Q9H2K2	TNKS1_HUMAN;TNKS2_HUMAN	TNKS;TNKS2	Poly [ADP-ribose] polymerase tankyrase-1	bh_2 Sample_Limma_ImpMedInt_USP20_E55K_D59R/EV	2.92844	6.40975
1186	O95292	VAPB_HUMAN	VAPB	Vesicle-associated membrane protein-associated protein B/C	bh_2 Sample_Limma_ImpMedInt_USP20_E55K_D59R/EV	2.43634	5.27812
1187	O95292;O95292-2	VAPB_HUMAN	VAPB	Vesicle-associated membrane protein-associated protein B/C	bh_2 Sample_Limma_ImpMedInt_USP20_E55K_D59R/EV	2.68753	5.50894
1225	O95429;O95429-2	BAG4_HUMAN	BAG4	BAG family molecular chaperone regulator 4	bh_2 Sample_Limma_ImpMedInt_USP20_E55K_D59R/EV	2.68753	4.75441
1237	O95490;O95490-2;O95490-5;O95490-6;O95490-7	AGRL2_HUMAN	ADGRL2	Adhesion G protein-coupled receptor L2	bh_2 Sample_Limma_ImpMedInt_USP20_E55K_D59R/EV	1.90665	4.50343
1238	O95503	CBX6_HUMAN	CBX6	Chromobox protein homolog 6	bh_2 Sample_Limma_ImpMedInt_USP20_E55K_D59R/EV	2.34305	4.52772
1251	O95625	ZBT11_HUMAN	ZBTB11	Zinc finger and BTB domain-containing protein 11	bh_2 Sample_Limma_ImpMedInt_USP20_E55K_D59R/EV	1.48712	4.03962
1258	O95677;O95677-2;O95677-4;O95677-5	EYA4_HUMAN	EYA4	Eyes absent homolog 4	bh_2 Sample_Limma_ImpMedInt_USP20_E55K_D59R/EV	1.6685	4.10254
1269	O95714	HERC2_HUMAN	HERC2	E3 ubiquitin-protein ligase HERC2	bh_2 Sample_Limma_ImpMedInt_USP20_E55K_D59R/EV	1.46505	4.05576
1270	O95714;Q9BVR0	HERC2_HUMAN;HRC23_HUMAN	HERC2;HERC2P3	E3 ubiquitin-protein ligase HERC2	bh_2 Sample_Limma_ImpMedInt_USP20_E55K_D59R/EV	1.3167	4.62694
1296	O95816	BAG2_HUMAN	BAG2	BAG family molecular chaperone regulator 2	bh_2 Sample_Limma_ImpMedInt_USP20_E55K_D59R/EV	2.01434	3.50189
1317	O95864	FADS2_HUMAN	FADS2	Acyl-CoA 6-desaturase	bh_2 Sample_Limma_ImpMedInt_USP20_E55K_D59R/EV	2.63028	5.61568
1364	P00374	DYR_HUMAN	DHFR	Dihydrofolate reductase	bh_2 Sample_Limma_ImpMedInt_USP20_E55K_D59R/EV	1.41784	4.42644
1365	P00374;Q86XF0	DYR2_HUMAN;DYR_HUMAN	DHFR;DHFR2	Dihydrofolate reductase	bh_2 Sample_Limma_ImpMedInt_USP20_E55K_D59R/EV	1.71271	6.85651
1482	P02792	FRIL_HUMAN	FTL	Ferritin light chain	bh_2 Sample_Limma_ImpMedInt_USP20_E55K_D59R/EV	1.52969	3.08537
1534	P04439;P04439-2;P10321	HLAA_HUMAN;HLAC_HUMAN	HLA-A;HLA-C	HLA class I histocompatibility antigen, A alpha chain	bh_2 Sample_Limma_ImpMedInt_USP20_E55K_D59R/EV	1.33847	3.54641
1542	P04637;P04637-4	P53_HUMAN	TP53	Cellular tumor antigen p53	bh_2 Sample_Limma_ImpMedInt_USP20_E55K_D59R/EV	1.61752	2.76364
1547	P04818	TYSY_HUMAN	TYMS	Thymidylate synthase	bh_2 Sample_Limma_ImpMedInt_USP20_E55K_D59R/EV	1.63706	5.05196
1552	P04920;P04920-2;P04920-3	B3A2_HUMAN	SLC4A2	Anion exchange protein 2	bh_2 Sample_Limma_ImpMedInt_USP20_E55K_D59R/EV	2.18333	4.83548
1553	P04920;P04920-2;P04920-3;P48751-3;P48751;P48751-2	B3A2_HUMAN;B3A3_HUMAN	SLC4A2;SLC4A3	Anion exchange protein 2	bh_2 Sample_Limma_ImpMedInt_USP20_E55K_D59R/EV	1.48307	3.07829
1592	P05423	RPC4_HUMAN	POLR3D	DNA-directed RNA polymerase III subunit RPC4	bh_2 Sample_Limma_ImpMedInt_USP20_E55K_D59R/EV	1.95174	3.87938
1599	P05783	K1C18_HUMAN	KRT18	Keratin, type I cytoskeletal 18	bh_2 Sample_Limma_ImpMedInt_USP20_E55K_D59R/EV	1.30638	4.13806
1602	P05787;P05787-2	K2C8_HUMAN	KRT8	Keratin, type II cytoskeletal 8	bh_2 Sample_Limma_ImpMedInt_USP20_E55K_D59R/EV	1.41171	2.4982
1615	P06400	RB_HUMAN	RB1	Retinoblastoma-associated protein	bh_2 Sample_Limma_ImpMedInt_USP20_E55K_D59R/EV	1.86219	3.51212
1646	P07197	NFM_HUMAN	NEFM	Neurofilament medium polypeptide	bh_2 Sample_Limma_ImpMedInt_USP20_E55K_D59R/EV	1.53025	3.16597
1648	P07197;P07196;Q16352	AINX_HUMAN;NFL_HUMAN;NFM_HUMAN	INA;NEFL;NEFM	Neurofilament light polypeptide	bh_2 Sample_Limma_ImpMedInt_USP20_E55K_D59R/EV	2.04509	3.65829
1737	P08670	VIME_HUMAN	VIM	Vimentin	bh_2 Sample_Limma_ImpMedInt_USP20_E55K_D59R/EV	1.42552	2.84662
1741	P08670;P17661	DESM_HUMAN;VIME_HUMAN	DES;VIM	Vimentin	bh_2 Sample_Limma_ImpMedInt_USP20_E55K_D59R/EV	1.45522	2.67048
1902	P11441	UBL4A_HUMAN	UBL4A	Ubiquitin-like protein 4A	bh_2 Sample_Limma_ImpMedInt_USP20_E55K_D59R/EV	2.09736	5.59468
1905	P11498	PYC_HUMAN	PC	Pyruvate carboxylase, mitochondrial	bh_2 Sample_Limma_ImpMedInt_USP20_E55K_D59R/EV	1.37747	3.70328
1956	P13498	CY24A_HUMAN	CYBA	Cytochrome b-245 light chain	bh_2 Sample_Limma_ImpMedInt_USP20_E55K_D59R/EV	2.34305	5.49938
2013	P14373	TRI27_HUMAN	TRIM27	Zinc finger protein RFP	bh_2 Sample_Limma_ImpMedInt_USP20_E55K_D59R/EV	1.31683	3.46643
2115	P17066	HSP76_HUMAN	HSPA6	Heat shock 70 kDa protein 6	bh_2 Sample_Limma_ImpMedInt_USP20_E55K_D59R/EV	2.00445	5.0483
2130	P17302	CXA1_HUMAN	GJA1	Gap junction alpha-1 protein	bh_2 Sample_Limma_ImpMedInt_USP20_E55K_D59R/EV	1.50955	4.45827
2140	P17661	DESM_HUMAN	DES	Desmin	bh_2 Sample_Limma_ImpMedInt_USP20_E55K_D59R/EV	1.30427	4.48665
2176	P18850	ATF6A_HUMAN	ATF6	Cyclic AMP-dependent transcription factor ATF-6 alpha	bh_2 Sample_Limma_ImpMedInt_USP20_E55K_D59R/EV	2.92844	6.38492
2313	P22830;P22830-2	HEMH_HUMAN	FECH	Ferrochelatase, mitochondrial	bh_2 Sample_Limma_ImpMedInt_USP20_E55K_D59R/EV	1.46425	8.26945
2358	P24468;P24468-2;P24468-3;P10589	COT1_HUMAN;COT2_HUMAN	NR2F1;NR2F2	COUP transcription factor 1	bh_2 Sample_Limma_ImpMedInt_USP20_E55K_D59R/EV	1.48395	4.43079
2440	P27986;P27986-4	P85A_HUMAN	PIK3R1	Phosphatidylinositol 3-kinase regulatory subunit alpha	bh_2 Sample_Limma_ImpMedInt_USP20_E55K_D59R/EV	1.60789	3.58758
2449	P28074;P28074-3	PSB5_HUMAN	PSMB5	Proteasome subunit beta type-5	bh_2 Sample_Limma_ImpMedInt_USP20_E55K_D59R/EV	1.35327	2.25435
2462	P28562	DUS1_HUMAN	DUSP1	Dual specificity protein phosphatase 1	bh_2 Sample_Limma_ImpMedInt_USP20_E55K_D59R/EV	2.00649	3.50158
2493	P29558;P29558-2	RBMS1_HUMAN	RBMS1	RNA-binding motif, single-stranded-interacting protein 1	bh_2 Sample_Limma_ImpMedInt_USP20_E55K_D59R/EV	1.36519	3.66976
2509	P29992	GNA11_HUMAN	GNA11	Guanine nucleotide-binding protein subunit alpha-11	bh_2 Sample_Limma_ImpMedInt_USP20_E55K_D59R/EV	1.42552	3.5542
2532	P30291	WEE1_HUMAN	WEE1	Wee1-like protein kinase	bh_2 Sample_Limma_ImpMedInt_USP20_E55K_D59R/EV	2.68753	5.52769
2582	P31689	DNJA1_HUMAN	DNAJA1	DnaJ homolog subfamily A member 1	bh_2 Sample_Limma_ImpMedInt_USP20_E55K_D59R/EV	1.44642	2.52787
2583	P31689;P31689-2	DNJA1_HUMAN	DNAJA1	DnaJ homolog subfamily A member 1	bh_2 Sample_Limma_ImpMedInt_USP20_E55K_D59R/EV	1.33349	2.37277
2609	P32189;P32189-1;P32189-2;P32189-4;Q14410	GLPK2_HUMAN;GLPK_HUMAN	GK;GK2	Glycerol kinase	bh_2 Sample_Limma_ImpMedInt_USP20_E55K_D59R/EV	1.63757	5.54888
2646	P33981;P33981-2	TTK_HUMAN	TTK	Dual specificity protein kinase TTK	bh_2 Sample_Limma_ImpMedInt_USP20_E55K_D59R/EV	1.37753	5.01627
2652	P34896-2;P34896;P34896-3	GLYC_HUMAN	SHMT1	Serine hydroxymethyltransferase, cytosolic	bh_2 Sample_Limma_ImpMedInt_USP20_E55K_D59R/EV	1.51223	3.259
2675	P35226;P35227	BMI1_HUMAN;PCGF2_HUMAN	BMI1;PCGF2	Polycomb complex protein BMI-1	bh_2 Sample_Limma_ImpMedInt_USP20_E55K_D59R/EV	1.60383	5.00853
2689	P35453	HXD13_HUMAN	HOXD13	Homeobox protein Hox-D13	bh_2 Sample_Limma_ImpMedInt_USP20_E55K_D59R/EV	1.48712	3.23794
2772	P36969;P36969-2	GPX4_HUMAN	GPX4	Phospholipid hydroperoxide glutathione peroxidase GPX4	bh_2 Sample_Limma_ImpMedInt_USP20_E55K_D59R/EV	1.60789	2.50241
2829	P40938	RFC3_HUMAN	RFC3	Replication factor C subunit 3	bh_2 Sample_Limma_ImpMedInt_USP20_E55K_D59R/EV	1.38281	3.66206
2836	P41208;Q12798	CETN1_HUMAN;CETN2_HUMAN	CETN1;CETN2	Centrin-2	bh_2 Sample_Limma_ImpMedInt_USP20_E55K_D59R/EV	1.71271	4.38135
2839	P41219	PERI_HUMAN	PRPH	Peripherin	bh_2 Sample_Limma_ImpMedInt_USP20_E55K_D59R/EV	1.33096	4.97838
2886	P42694	HELZ_HUMAN	HELZ	Probable helicase with zinc finger domain	bh_2 Sample_Limma_ImpMedInt_USP20_E55K_D59R/EV	1.50881	7.70224
2922	P45954;P45954-2	ACDSB_HUMAN	ACADSB	Short/branched chain specific acyl-CoA dehydrogenase, mitochondrial	bh_2 Sample_Limma_ImpMedInt_USP20_E55K_D59R/EV	1.32983	4.0539
2931	P46013-2	KI67_HUMAN	MKI67	Isoform Short of Proliferation marker protein Ki-67	bh_2 Sample_Limma_ImpMedInt_USP20_E55K_D59R/EV	1.73287	6.49543
2932	P46013;P46013-2	KI67_HUMAN	MKI67	Proliferation marker protein Ki-67	bh_2 Sample_Limma_ImpMedInt_USP20_E55K_D59R/EV	1.44988	3.01549
2998	P48059;P48059-2;P48059-3;P48059-4;P48059-5	LIMS1_HUMAN	LIMS1	LIM and senescent cell antigen-like-containing domain protein 1	bh_2 Sample_Limma_ImpMedInt_USP20_E55K_D59R/EV	1.63706	3.74189
3068	P49454	CENPF_HUMAN	CENPF	Centromere protein F	bh_2 Sample_Limma_ImpMedInt_USP20_E55K_D59R/EV	1.75532	3.47296
3080	P49643	PRI2_HUMAN	PRIM2	DNA primase large subunit	bh_2 Sample_Limma_ImpMedInt_USP20_E55K_D59R/EV	2.1378	4.44522
3091	P49753;P49753-2;Q86TX2	ACOT1_HUMAN;ACOT2_HUMAN	ACOT1;ACOT2	Acyl-coenzyme A thioesterase 2, mitochondrial	bh_2 Sample_Limma_ImpMedInt_USP20_E55K_D59R/EV	1.73195	3.06256
3135	P50225;P50226	ST1A1_HUMAN;ST1A2_HUMAN	SULT1A1;SULT1A2	Sulfotransferase 1A1	bh_2 Sample_Limma_ImpMedInt_USP20_E55K_D59R/EV	2.18283	4.44105
3148	P50542;P50542-3	PEX5_HUMAN	PEX5	Peroxisomal targeting signal 1 receptor	bh_2 Sample_Limma_ImpMedInt_USP20_E55K_D59R/EV	2.11897	3.47459
3167	P50897	PPT1_HUMAN	PPT1	Palmitoyl-protein thioesterase 1	bh_2 Sample_Limma_ImpMedInt_USP20_E55K_D59R/EV	1.5172	4.03416
3226	P51790-2;P51790;P51790-4;P51790-5	CLCN3_HUMAN	CLCN3	H(+)/Cl(-) exchange transporter 3	bh_2 Sample_Limma_ImpMedInt_USP20_E55K_D59R/EV	1.46505	2.82957
3241	P51948	MAT1_HUMAN	MNAT1	CDK-activating kinase assembly factor MAT1	bh_2 Sample_Limma_ImpMedInt_USP20_E55K_D59R/EV	1.88502	3.20987
3261	P52429	DGKE_HUMAN	DGKE	Diacylglycerol kinase epsilon	bh_2 Sample_Limma_ImpMedInt_USP20_E55K_D59R/EV	2.53806	5.36805
3329	P54098	DPOG1_HUMAN	POLG	DNA polymerase subunit gamma-1	bh_2 Sample_Limma_ImpMedInt_USP20_E55K_D59R/EV	2.60132	4.75562
3382	P55061;P55061-2	BI1_HUMAN	TMBIM6	Bax inhibitor 1	bh_2 Sample_Limma_ImpMedInt_USP20_E55K_D59R/EV	1.33348	3.97396
3427	P56282;P56282-3	DPOE2_HUMAN	POLE2	DNA polymerase epsilon subunit 2	bh_2 Sample_Limma_ImpMedInt_USP20_E55K_D59R/EV	1.60824	4.36245
3445	P57076	CF298_HUMAN	CFAP298	Cilia- and flagella-associated protein 298	bh_2 Sample_Limma_ImpMedInt_USP20_E55K_D59R/EV	1.54965	2.63048
3472	P58557	YBEY_HUMAN	YBEY	Endoribonuclease YbeY	bh_2 Sample_Limma_ImpMedInt_USP20_E55K_D59R/EV	2.55652	5.60294
3846	P84243	H33_HUMAN	H3-3A	Histone H3.3	bh_2 Sample_Limma_ImpMedInt_USP20_E55K_D59R/EV	1.49769	4.74286
3870	Q00013;Q00013-2	EM55_HUMAN	MPP1	55 kDa erythrocyte membrane protein	bh_2 Sample_Limma_ImpMedInt_USP20_E55K_D59R/EV	2.34305	4.66059
3882	Q00537;Q00537-2	CDK17_HUMAN	CDK17	Cyclin-dependent kinase 17	bh_2 Sample_Limma_ImpMedInt_USP20_E55K_D59R/EV	2.08733	4.31439
3883	Q00537;Q00537-2;Q00536-3;Q00536;Q00536-2	CDK16_HUMAN;CDK17_HUMAN	CDK16;CDK17	Cyclin-dependent kinase 16	bh_2 Sample_Limma_ImpMedInt_USP20_E55K_D59R/EV	2.11897	4.23111
3924	Q01167;Q01167-2	FOXK2_HUMAN	FOXK2	Forkhead box protein K2	bh_2 Sample_Limma_ImpMedInt_USP20_E55K_D59R/EV	1.40418	2.68514
3944	Q01804	OTUD4_HUMAN	OTUD4	OTU domain-containing protein 4	bh_2 Sample_Limma_ImpMedInt_USP20_E55K_D59R/EV	1.63706	4.33576
3994	Q03111	ENL_HUMAN	MLLT1	Protein ENL	bh_2 Sample_Limma_ImpMedInt_USP20_E55K_D59R/EV	1.45522	2.73085
4003	Q03188	CENPC_HUMAN	CENPC	Centromere protein C	bh_2 Sample_Limma_ImpMedInt_USP20_E55K_D59R/EV	2.07779	4.03827
4020	Q04206;Q04206-2;Q04206-3	TF65_HUMAN	RELA	Transcription factor p65	bh_2 Sample_Limma_ImpMedInt_USP20_E55K_D59R/EV	1.34193	3.9642
4035	Q04721	NOTC2_HUMAN	NOTCH2	Neurogenic locus notch homolog protein 2	bh_2 Sample_Limma_ImpMedInt_USP20_E55K_D59R/EV	1.88719	4.11266
4107	Q07820	MCL1_HUMAN	MCL1	Induced myeloid leukemia cell differentiation protein Mcl-1	bh_2 Sample_Limma_ImpMedInt_USP20_E55K_D59R/EV	2.16914	4.01907
4192	Q12772	SRBP2_HUMAN	SREBF2	Sterol regulatory element-binding protein 2	bh_2 Sample_Limma_ImpMedInt_USP20_E55K_D59R/EV	1.33348	4.73994
4203	Q12816	TROP_HUMAN	TRO	Trophinin	bh_2 Sample_Limma_ImpMedInt_USP20_E55K_D59R/EV	2.43127	5.40988
4212	Q12872;Q12872-2	SFSWA_HUMAN	SFSWAP	Splicing factor, suppressor of white-apricot homolog	bh_2 Sample_Limma_ImpMedInt_USP20_E55K_D59R/EV	1.71156	3.71927
4254	Q12986	NFX1_HUMAN	NFX1	Transcriptional repressor NF-X1	bh_2 Sample_Limma_ImpMedInt_USP20_E55K_D59R/EV	1.63706	3.39394
4258	Q13015	AF1Q_HUMAN	MLLT11	Protein AF1q	bh_2 Sample_Limma_ImpMedInt_USP20_E55K_D59R/EV	1.41604	4.51839
4268	Q13049	TRI32_HUMAN	TRIM32	E3 ubiquitin-protein ligase TRIM32	bh_2 Sample_Limma_ImpMedInt_USP20_E55K_D59R/EV	2.84013	6.29971
4311	Q13206	DDX10_HUMAN	DDX10	Probable ATP-dependent RNA helicase DDX10	bh_2 Sample_Limma_ImpMedInt_USP20_E55K_D59R/EV	1.3167	2.83485
4361	Q13370;Q13370-2	PDE3B_HUMAN	PDE3B	cGMP-inhibited 3',5'-cyclic phosphodiesterase 3B	bh_2 Sample_Limma_ImpMedInt_USP20_E55K_D59R/EV	2.68753	5.33742
4373	Q13415	ORC1_HUMAN	ORC1	Origin recognition complex subunit 1	bh_2 Sample_Limma_ImpMedInt_USP20_E55K_D59R/EV	1.53025	4.25895
4382	Q13426;Q13426-2;Q13426-3	XRCC4_HUMAN	XRCC4	DNA repair protein XRCC4	bh_2 Sample_Limma_ImpMedInt_USP20_E55K_D59R/EV	1.37402	3.09094
4386	Q13428-7	TCOF_HUMAN	TCOF1	Isoform 7 of Treacle protein	bh_2 Sample_Limma_ImpMedInt_USP20_E55K_D59R/EV	2.92844	6.55413
4412	Q13501	SQSTM_HUMAN	SQSTM1	Sequestosome-1	bh_2 Sample_Limma_ImpMedInt_USP20_E55K_D59R/EV	2.05259	6.11849
4542	Q14155-1;Q14155-5;Q14155;Q14155-2;Q14155-3;Q15052;Q15052-2	ARHG6_HUMAN;ARHG7_HUMAN	ARHGEF6;ARHGEF7	Rho guanine nucleotide exchange factor 7	bh_2 Sample_Limma_ImpMedInt_USP20_E55K_D59R/EV	1.34339	2.80142
4546	Q14157-1;Q14157-4;Q14157-5	UBP2L_HUMAN	UBAP2L	Isoform 2 of Ubiquitin-associated protein 2-like	bh_2 Sample_Limma_ImpMedInt_USP20_E55K_D59R/EV	1.63757	2.66249
4568	Q14195-2	DPYL3_HUMAN	DPYSL3	Isoform LCRMP-4 of Dihydropyrimidinase-related protein 3	bh_2 Sample_Limma_ImpMedInt_USP20_E55K_D59R/EV	1.3167	3.01187
4573	Q14201-2;Q14201	BTG3_HUMAN	BTG3	Protein BTG3	bh_2 Sample_Limma_ImpMedInt_USP20_E55K_D59R/EV	2.39771	4.93495
4642	Q14596;Q14596-2	NBR1_HUMAN	NBR1	Next to BRCA1 gene 1 protein	bh_2 Sample_Limma_ImpMedInt_USP20_E55K_D59R/EV	1.94632	4.31031
4652	Q14671;Q14671-2;Q14671-3	PUM1_HUMAN	PUM1	Pumilio homolog 1	bh_2 Sample_Limma_ImpMedInt_USP20_E55K_D59R/EV	1.75532	5.89426
4653	Q14671;Q14671-2;Q14671-3;Q14671-4	PUM1_HUMAN	PUM1	Pumilio homolog 1	bh_2 Sample_Limma_ImpMedInt_USP20_E55K_D59R/EV	1.49769	5.21797
4654	Q14671;Q14671-2;Q14671-3;Q14671-4;Q8TB72-3;Q8TB72;Q8TB72-4;Q8TB72-2	PUM1_HUMAN;PUM2_HUMAN	PUM1;PUM2	Pumilio homolog 1	bh_2 Sample_Limma_ImpMedInt_USP20_E55K_D59R/EV	2.92873	8.49479
4750	Q15043;Q15043-2;Q15043-3	S39AE_HUMAN	SLC39A14	Metal cation symporter ZIP14	bh_2 Sample_Limma_ImpMedInt_USP20_E55K_D59R/EV	1.54753	4.58419
4752	Q15047;Q15047-3	SETB1_HUMAN	SETDB1	Histone-lysine N-methyltransferase SETDB1	bh_2 Sample_Limma_ImpMedInt_USP20_E55K_D59R/EV	1.46425	3.75763
4756	Q15054	DPOD3_HUMAN	POLD3	DNA polymerase delta subunit 3	bh_2 Sample_Limma_ImpMedInt_USP20_E55K_D59R/EV	1.37753	3.99016
4760	Q15058	KIF14_HUMAN	KIF14	Kinesin-like protein KIF14	bh_2 Sample_Limma_ImpMedInt_USP20_E55K_D59R/EV	2.84013	6.57074
4770	Q15118;Q15118-2	PDK1_HUMAN	PDK1	[Pyruvate dehydrogenase (acetyl-transferring)] kinase isozyme 1, mitochondrial	bh_2 Sample_Limma_ImpMedInt_USP20_E55K_D59R/EV	1.39333	3.43898
4776	Q15139	KPCD1_HUMAN	PRKD1	Serine/threonine-protein kinase D1	bh_2 Sample_Limma_ImpMedInt_USP20_E55K_D59R/EV	1.42552	4.63151
4777	Q15139;O94806	KPCD1_HUMAN;KPCD3_HUMAN	PRKD1;PRKD3	Serine/threonine-protein kinase D3	bh_2 Sample_Limma_ImpMedInt_USP20_E55K_D59R/EV	1.46425	2.69627
4786	Q15154-5;Q15154-4	PCM1_HUMAN	PCM1	Isoform 4 of Pericentriolar material 1 protein	bh_2 Sample_Limma_ImpMedInt_USP20_E55K_D59R/EV	2.00445	5.06074
4816	Q15345	LRC41_HUMAN	LRRC41	Leucine-rich repeat-containing protein 41	bh_2 Sample_Limma_ImpMedInt_USP20_E55K_D59R/EV	1.34339	4.07233
4829	Q15388	TOM20_HUMAN	TOMM20	Mitochondrial import receptor subunit TOM20 homolog	bh_2 Sample_Limma_ImpMedInt_USP20_E55K_D59R/EV	1.36487	4.69195
4834	Q15398-3	DLGP5_HUMAN	DLGAP5	Isoform 3 of Disks large-associated protein 5	bh_2 Sample_Limma_ImpMedInt_USP20_E55K_D59R/EV	2.39	4.90779
4860	Q15545	TAF7_HUMAN	TAF7	Transcription initiation factor TFIID subunit 7	bh_2 Sample_Limma_ImpMedInt_USP20_E55K_D59R/EV	1.38516	3.42692
4866	Q15572;Q15572-6	TAF1C_HUMAN	TAF1C	TATA box-binding protein-associated factor RNA polymerase I subunit C	bh_2 Sample_Limma_ImpMedInt_USP20_E55K_D59R/EV	1.90537	3.94151
4882	Q15649	ZNHI3_HUMAN	ZNHIT3	Zinc finger HIT domain-containing protein 3	bh_2 Sample_Limma_ImpMedInt_USP20_E55K_D59R/EV	2.57476	4.39605
4914	Q15834	CC85B_HUMAN	CCDC85B	Coiled-coil domain-containing protein 85B	bh_2 Sample_Limma_ImpMedInt_USP20_E55K_D59R/EV	2.68753	4.94705
4924	Q15910;Q15910-2;Q15910-3	EZH2_HUMAN	EZH2	Histone-lysine N-methyltransferase EZH2	bh_2 Sample_Limma_ImpMedInt_USP20_E55K_D59R/EV	1.63706	2.8878
4932	Q16186	ADRM1_HUMAN	ADRM1	Proteasomal ubiquitin receptor ADRM1	bh_2 Sample_Limma_ImpMedInt_USP20_E55K_D59R/EV	1.52574	2.50419
4943	Q16513;Q16513-2;Q16513-3	PKN2_HUMAN	PKN2	Serine/threonine-protein kinase N2	bh_2 Sample_Limma_ImpMedInt_USP20_E55K_D59R/EV	1.41171	3.25162
5037	Q1L5Z9	LONF2_HUMAN	LONRF2	LON peptidase N-terminal domain and RING finger protein 2	bh_2 Sample_Limma_ImpMedInt_USP20_E55K_D59R/EV	1.61752	3.01607
5045	Q2M1P5	KIF7_HUMAN	KIF7	Kinesin-like protein KIF7	bh_2 Sample_Limma_ImpMedInt_USP20_E55K_D59R/EV	1.44642	4.65865
5099	Q3KQU3;Q3KQU3-3	MA7D1_HUMAN	MAP7D1	MAP7 domain-containing protein 1	bh_2 Sample_Limma_ImpMedInt_USP20_E55K_D59R/EV	1.31683	4.61352
5105	Q3MIP1	IPIL2_HUMAN	ITPRIPL2	Inositol 1,4,5-trisphosphate receptor-interacting protein-like 2	bh_2 Sample_Limma_ImpMedInt_USP20_E55K_D59R/EV	1.63706	3.27916
5167	Q4VC44;Q4VC44-2;Q4VC44-3	FWCH1_HUMAN	FLYWCH1	FLYWCH-type zinc finger-containing protein 1	bh_2 Sample_Limma_ImpMedInt_USP20_E55K_D59R/EV	1.66616	4.4829
5184	Q53EZ4	CEP55_HUMAN	CEP55	Centrosomal protein of 55 kDa	bh_2 Sample_Limma_ImpMedInt_USP20_E55K_D59R/EV	2.29177	4.99268
5193	Q53GS7	GLE1_HUMAN	GLE1	mRNA export factor GLE1	bh_2 Sample_Limma_ImpMedInt_USP20_E55K_D59R/EV	1.93479	4.37699
5197	Q53H47	SETMR_HUMAN	SETMAR	Histone-lysine N-methyltransferase SETMAR	bh_2 Sample_Limma_ImpMedInt_USP20_E55K_D59R/EV	1.42581	2.74964
5214	Q562F6;Q562F6-2	SGO2_HUMAN	SGO2	Shugoshin 2	bh_2 Sample_Limma_ImpMedInt_USP20_E55K_D59R/EV	2.70108	7.05342
5223	Q56NI9	ESCO2_HUMAN	ESCO2	N-acetyltransferase ESCO2	bh_2 Sample_Limma_ImpMedInt_USP20_E55K_D59R/EV	1.4479	3.65674
5228	Q58EX7	PKHG4_HUMAN	PLEKHG4	Puratrophin-1	bh_2 Sample_Limma_ImpMedInt_USP20_E55K_D59R/EV	1.63706	2.78336
5239	Q5BKZ1	ZN326_HUMAN	ZNF326	DBIRD complex subunit ZNF326	bh_2 Sample_Limma_ImpMedInt_USP20_E55K_D59R/EV	1.33567	2.67766
5241	Q5BKZ1;Q5BKZ1-3	ZN326_HUMAN	ZNF326	DBIRD complex subunit ZNF326	bh_2 Sample_Limma_ImpMedInt_USP20_E55K_D59R/EV	1.45735	3.01899
5248	Q5EBL8-2;Q5EBL8	PDZ11_HUMAN	PDZD11	PDZ domain-containing protein 11	bh_2 Sample_Limma_ImpMedInt_USP20_E55K_D59R/EV	1.90651	3.30682
5258	Q5H9R4	ARMX4_HUMAN	ARMCX4	Armadillo repeat-containing X-linked protein 4	bh_2 Sample_Limma_ImpMedInt_USP20_E55K_D59R/EV	2.62823	5.10073
5271	Q5JPI3;Q5JPI3-2	CC038_HUMAN	C3orf38	Uncharacterized protein C3orf38	bh_2 Sample_Limma_ImpMedInt_USP20_E55K_D59R/EV	2.28069	4.02337
5281	Q5JSZ5	PRC2B_HUMAN	PRRC2B	Protein PRRC2B	bh_2 Sample_Limma_ImpMedInt_USP20_E55K_D59R/EV	2.18078	5.88584
5282	Q5JSZ5;P48634;P48634-3;P48634-2;Q9Y520;Q9Y520-5;Q9Y520-7;Q9Y520-4;Q9Y520-6;Q9Y520-3;P48634-4	PRC2A_HUMAN;PRC2B_HUMAN;PRC2C_HUMAN	PRRC2A;PRRC2B;PRRC2C	Protein PRRC2A	bh_2 Sample_Limma_ImpMedInt_USP20_E55K_D59R/EV	1.34439	5.69152
5293	Q5JTW2;Q5JTW2-5;Q5JTW2-2;Q5JTW2-3	CEP78_HUMAN	CEP78	Centrosomal protein of 78 kDa	bh_2 Sample_Limma_ImpMedInt_USP20_E55K_D59R/EV	1.63706	4.84955
5322	Q5SQN1	SNP47_HUMAN	SNAP47	Synaptosomal-associated protein 47	bh_2 Sample_Limma_ImpMedInt_USP20_E55K_D59R/EV	1.71271	4.50532
5378	Q5T6F0	DCA12_HUMAN	DCAF12	DDB1- and CUL4-associated factor 12	bh_2 Sample_Limma_ImpMedInt_USP20_E55K_D59R/EV	1.63706	2.82568
5391	Q5T8P6;Q5T8P6-2;Q5T8P6-3	RBM26_HUMAN	RBM26	RNA-binding protein 26	bh_2 Sample_Limma_ImpMedInt_USP20_E55K_D59R/EV	1.30108	2.70137
5392	Q5T8P6;Q5T8P6-2;Q5T8P6-3;Q5T8P6-4;Q5T8P6-5	RBM26_HUMAN	RBM26	RNA-binding protein 26	bh_2 Sample_Limma_ImpMedInt_USP20_E55K_D59R/EV	1.89352	3.79248
5393	Q5T9A4;Q5T9A4-3	ATD3B_HUMAN	ATAD3B	ATPase family AAA domain-containing protein 3B	bh_2 Sample_Limma_ImpMedInt_USP20_E55K_D59R/EV	1.62797	4.01196
5396	Q5TA31	RN187_HUMAN	RNF187	E3 ubiquitin-protein ligase RNF187	bh_2 Sample_Limma_ImpMedInt_USP20_E55K_D59R/EV	2.00649	3.13328
5400	Q5TAX3	TUT4_HUMAN	TUT4	Terminal uridylyltransferase 4	bh_2 Sample_Limma_ImpMedInt_USP20_E55K_D59R/EV	2.22712	4.97941
5410	Q5TCZ1;Q5TCZ1-3	SPD2A_HUMAN	SH3PXD2A	SH3 and PX domain-containing protein 2A	bh_2 Sample_Limma_ImpMedInt_USP20_E55K_D59R/EV	1.42659	6.4653
5442	Q5VT52;Q5VT52-3	RPRD2_HUMAN	RPRD2	Regulation of nuclear pre-mRNA domain-containing protein 2	bh_2 Sample_Limma_ImpMedInt_USP20_E55K_D59R/EV	1.36487	4.52705
5457	Q5VUA4	ZN318_HUMAN	ZNF318	Zinc finger protein 318	bh_2 Sample_Limma_ImpMedInt_USP20_E55K_D59R/EV	2.80691	5.76581
5462	Q5VV42	CDKAL_HUMAN	CDKAL1	Threonylcarbamoyladenosine tRNA methylthiotransferase	bh_2 Sample_Limma_ImpMedInt_USP20_E55K_D59R/EV	1.49592	3.59875
5503	Q5ZPR3-4;Q5ZPR3	CD276_HUMAN	CD276	CD276 antigen	bh_2 Sample_Limma_ImpMedInt_USP20_E55K_D59R/EV	1.95636	3.4541
5515	Q659A1	ICE2_HUMAN	ICE2	Little elongation complex subunit 2	bh_2 Sample_Limma_ImpMedInt_USP20_E55K_D59R/EV	1.38516	2.80709
5528	Q68CQ4	UTP25_HUMAN	UTP25	U3 small nucleolar RNA-associated protein 25 homolog	bh_2 Sample_Limma_ImpMedInt_USP20_E55K_D59R/EV	1.42659	2.68561
5534	Q68CZ6	HAUS3_HUMAN	HAUS3	HAUS augmin-like complex subunit 3	bh_2 Sample_Limma_ImpMedInt_USP20_E55K_D59R/EV	1.70745	5.30129
5543	Q68DK7	MSL1_HUMAN	MSL1	Male-specific lethal 1 homolog	bh_2 Sample_Limma_ImpMedInt_USP20_E55K_D59R/EV	2.92873	6.64722
5550	Q69YH5	CDCA2_HUMAN	CDCA2	Cell division cycle-associated protein 2	bh_2 Sample_Limma_ImpMedInt_USP20_E55K_D59R/EV	1.71271	5.93852
5590	Q6ICB0	DESI1_HUMAN	DESI1	Desumoylating isopeptidase 1	bh_2 Sample_Limma_ImpMedInt_USP20_E55K_D59R/EV	2.08231	3.92179
5601	Q6IQ21	ZN770_HUMAN	ZNF770	Zinc finger protein 770	bh_2 Sample_Limma_ImpMedInt_USP20_E55K_D59R/EV	1.33348	5.29153
5609	Q6KC79	NIPBL_HUMAN	NIPBL	Nipped-B-like protein	bh_2 Sample_Limma_ImpMedInt_USP20_E55K_D59R/EV	1.30638	3.87293
5616	Q6MZP7	LIN54_HUMAN	LIN54	Protein lin-54 homolog	bh_2 Sample_Limma_ImpMedInt_USP20_E55K_D59R/EV	1.73147	3.35008
5637	Q6NW34	NEPRO_HUMAN	NEPRO	Nucleolus and neural progenitor protein	bh_2 Sample_Limma_ImpMedInt_USP20_E55K_D59R/EV	2.4181	5.38603
5657	Q6P1K2	PMF1_HUMAN	PMF1	Polyamine-modulated factor 1	bh_2 Sample_Limma_ImpMedInt_USP20_E55K_D59R/EV	1.63706	3.77928
5681	Q6P4A7	SFXN4_HUMAN	SFXN4	Sideroflexin-4	bh_2 Sample_Limma_ImpMedInt_USP20_E55K_D59R/EV	1.51418	4.96828
5689	Q6P4I2	WDR73_HUMAN	WDR73	WD repeat-containing protein 73	bh_2 Sample_Limma_ImpMedInt_USP20_E55K_D59R/EV	1.93454	3.24309
5692	Q6P4R8;Q6P4R8-2;Q6P4R8-3	NFRKB_HUMAN	NFRKB	Nuclear factor related to kappa-B-binding protein	bh_2 Sample_Limma_ImpMedInt_USP20_E55K_D59R/EV	1.59464	3.71986
5694	Q6P582;Q6NZ67	MZT2A_HUMAN;MZT2B_HUMAN	MZT2A;MZT2B	Mitotic-spindle organizing protein 2B	bh_2 Sample_Limma_ImpMedInt_USP20_E55K_D59R/EV	1.38721	4.5069
5724	Q6PI78	TMM65_HUMAN	TMEM65	Transmembrane protein 65	bh_2 Sample_Limma_ImpMedInt_USP20_E55K_D59R/EV	1.33096	2.78405
5728	Q6PIW4;Q6PIW4-2	FIGL1_HUMAN	FIGNL1	Fidgetin-like protein 1	bh_2 Sample_Limma_ImpMedInt_USP20_E55K_D59R/EV	1.58529	5.13635
5730	Q6PIY7;Q6PIY7-2	GLD2_HUMAN	TENT2	Poly(A) RNA polymerase GLD2	bh_2 Sample_Limma_ImpMedInt_USP20_E55K_D59R/EV	1.56128	2.7575
5737	Q6PJI9	WDR59_HUMAN	WDR59	GATOR2 complex protein WDR59	bh_2 Sample_Limma_ImpMedInt_USP20_E55K_D59R/EV	1.38516	3.92546
5742	Q6PKG0	LARP1_HUMAN	LARP1	La-related protein 1	bh_2 Sample_Limma_ImpMedInt_USP20_E55K_D59R/EV	1.33009	3.48203
5769	Q6UUV7;Q6UUV7-3	CRTC3_HUMAN	CRTC3	CREB-regulated transcription coactivator 3	bh_2 Sample_Limma_ImpMedInt_USP20_E55K_D59R/EV	1.81793	3.26092
5797	Q6W2J9;Q6W2J9-2;Q6W2J9-4	BCOR_HUMAN	BCOR	BCL-6 corepressor	bh_2 Sample_Limma_ImpMedInt_USP20_E55K_D59R/EV	1.88171	5.84581
5811	Q6Y2X3	DJC14_HUMAN	DNAJC14	DnaJ homolog subfamily C member 14	bh_2 Sample_Limma_ImpMedInt_USP20_E55K_D59R/EV	1.30382	4.49536
5834	Q6ZRP7	QSOX2_HUMAN	QSOX2	Sulfhydryl oxidase 2	bh_2 Sample_Limma_ImpMedInt_USP20_E55K_D59R/EV	1.33348	3.39655
5875	Q70EL1	UBP54_HUMAN	USP54	Inactive ubiquitin carboxyl-terminal hydrolase 54	bh_2 Sample_Limma_ImpMedInt_USP20_E55K_D59R/EV	2.68753	5.3802
5885	Q70UQ0-4;Q70UQ0	IKIP_HUMAN	IKBIP	Inhibitor of nuclear factor kappa-B kinase-interacting protein	bh_2 Sample_Limma_ImpMedInt_USP20_E55K_D59R/EV	1.58294	5.71172
5934	Q7L3T8	SYPM_HUMAN	PARS2	Probable proline--tRNA ligase, mitochondrial	bh_2 Sample_Limma_ImpMedInt_USP20_E55K_D59R/EV	1.99453	4.13837
5955	Q7L804-2;Q7L804	RFIP2_HUMAN	RAB11FIP2	Rab11 family-interacting protein 2	bh_2 Sample_Limma_ImpMedInt_USP20_E55K_D59R/EV	2.18078	5.34702
5956	Q7L8L6	FAKD5_HUMAN	FASTKD5	FAST kinase domain-containing protein 5, mitochondrial	bh_2 Sample_Limma_ImpMedInt_USP20_E55K_D59R/EV	1.3404	3.24062
5980	Q7Z2Z1;Q7Z2Z1-2	TICRR_HUMAN	TICRR	Treslin	bh_2 Sample_Limma_ImpMedInt_USP20_E55K_D59R/EV	1.61752	4.12689
5983	Q7Z333;Q7Z333-4;Q7Z333-3	SETX_HUMAN	SETX	Probable helicase senataxin	bh_2 Sample_Limma_ImpMedInt_USP20_E55K_D59R/EV	1.4573	2.65503
6009	Q7Z417	NUFP2_HUMAN	NUFIP2	FMR1-interacting protein NUFIP2	bh_2 Sample_Limma_ImpMedInt_USP20_E55K_D59R/EV	1.41784	2.4412
6020	Q7Z4H7	HAUS6_HUMAN	HAUS6	HAUS augmin-like complex subunit 6	bh_2 Sample_Limma_ImpMedInt_USP20_E55K_D59R/EV	2.44298	4.73367
6054	Q7Z7A3	CTU1_HUMAN	CTU1	Cytoplasmic tRNA 2-thiolation protein 1	bh_2 Sample_Limma_ImpMedInt_USP20_E55K_D59R/EV	1.49592	3.2957
6067	Q7Z7L1;Q08AF3	SLFN5_HUMAN;SLN11_HUMAN	SLFN11;SLFN5	Schlafen family member 5	bh_2 Sample_Limma_ImpMedInt_USP20_E55K_D59R/EV	1.68702	4.3386
6074	Q86SK9-2;Q86SK9	SCD5_HUMAN	SCD5	Stearoyl-CoA desaturase 5	bh_2 Sample_Limma_ImpMedInt_USP20_E55K_D59R/EV	1.52674	3.5909
6084	Q86T82;Q86T82-2	UBP37_HUMAN	USP37	Ubiquitin carboxyl-terminal hydrolase 37	bh_2 Sample_Limma_ImpMedInt_USP20_E55K_D59R/EV	1.41171	3.01924
6087	Q86TG7-4	PEG10_HUMAN	PEG10	Isoform 4 of Retrotransposon-derived protein PEG10	bh_2 Sample_Limma_ImpMedInt_USP20_E55K_D59R/EV	2.70108	6.0409
6109	Q86UE8-3;Q86UE8;Q86UE8-2	TLK2_HUMAN	TLK2	Serine/threonine-protein kinase tousled-like 2	bh_2 Sample_Limma_ImpMedInt_USP20_E55K_D59R/EV	1.35534	2.72839
6124	Q86UW6;Q86UW6-2	N4BP2_HUMAN	N4BP2	NEDD4-binding protein 2	bh_2 Sample_Limma_ImpMedInt_USP20_E55K_D59R/EV	1.70039	3.39312
6138	Q86V85	GP180_HUMAN	GPR180	Integral membrane protein GPR180	bh_2 Sample_Limma_ImpMedInt_USP20_E55K_D59R/EV	1.38516	2.82388
6139	Q86V86	PIM3_HUMAN	PIM3	Serine/threonine-protein kinase pim-3	bh_2 Sample_Limma_ImpMedInt_USP20_E55K_D59R/EV	1.60214	3.46705
6147	Q86VP1;Q86VP1-2	TAXB1_HUMAN	TAX1BP1	Tax1-binding protein 1	bh_2 Sample_Limma_ImpMedInt_USP20_E55K_D59R/EV	1.63706	3.10482
6198	Q86XR8;Q86XR8-4;Q86XR8-5	CEP57_HUMAN	CEP57	Centrosomal protein of 57 kDa	bh_2 Sample_Limma_ImpMedInt_USP20_E55K_D59R/EV	1.50955	4.07922
6209	Q86Y91-6;Q86Y91	KI18B_HUMAN	KIF18B	Kinesin-like protein KIF18B	bh_2 Sample_Limma_ImpMedInt_USP20_E55K_D59R/EV	1.51418	3.52854
6215	Q86YD1;Q86YD1-3	PTOV1_HUMAN	PTOV1	Prostate tumor-overexpressed gene 1 protein	bh_2 Sample_Limma_ImpMedInt_USP20_E55K_D59R/EV	1.37157	3.49472
6235	Q86YV9	HPS6_HUMAN	HPS6	BLOC-2 complex member HPS6	bh_2 Sample_Limma_ImpMedInt_USP20_E55K_D59R/EV	2.84013	5.79015
6276	Q8IV63	VRK3_HUMAN	VRK3	Serine/threonine-protein kinase VRK3	bh_2 Sample_Limma_ImpMedInt_USP20_E55K_D59R/EV	1.41051	3.13348
6292	Q8IVW1-4	ARL17_HUMAN	ARL17A	Isoform 4 of ADP-ribosylation factor-like protein 17	bh_2 Sample_Limma_ImpMedInt_USP20_E55K_D59R/EV	2.60251	4.80313
6338	Q8IWZ8	SUGP1_HUMAN	SUGP1	SURP and G-patch domain-containing protein 1	bh_2 Sample_Limma_ImpMedInt_USP20_E55K_D59R/EV	1.53767	3.24303
6347	Q8IXB1	DJC10_HUMAN	DNAJC10	DnaJ homolog subfamily C member 10	bh_2 Sample_Limma_ImpMedInt_USP20_E55K_D59R/EV	1.50955	3.60024
6350	Q8IXI1;Q8IXI1-2	MIRO2_HUMAN	RHOT2	Mitochondrial Rho GTPase 2	bh_2 Sample_Limma_ImpMedInt_USP20_E55K_D59R/EV	1.36482	4.11587
6357	Q8IXK0;Q8IXK0-4;Q8IXK0-5;Q8IXK0-2	PHC2_HUMAN	PHC2	Polyhomeotic-like protein 2	bh_2 Sample_Limma_ImpMedInt_USP20_E55K_D59R/EV	1.85673	3.57008
6371	Q8IXW5	RPAP2_HUMAN	RPAP2	Putative RNA polymerase II subunit B1 CTD phosphatase RPAP2	bh_2 Sample_Limma_ImpMedInt_USP20_E55K_D59R/EV	2.4181	5.00384
6382	Q8IY63;Q8IY63-2	AMOL1_HUMAN	AMOTL1	Angiomotin-like protein 1	bh_2 Sample_Limma_ImpMedInt_USP20_E55K_D59R/EV	1.61752	3.58855
6384	Q8IY67-2;Q8IY67	RAVR1_HUMAN	RAVER1	Ribonucleoprotein PTB-binding 1	bh_2 Sample_Limma_ImpMedInt_USP20_E55K_D59R/EV	1.78535	3.86343
6388	Q8IYA6	CKP2L_HUMAN	CKAP2L	Cytoskeleton-associated protein 2-like	bh_2 Sample_Limma_ImpMedInt_USP20_E55K_D59R/EV	2.80691	6.35956
6446	Q8N0X7	SPART_HUMAN	SPART	Spartin	bh_2 Sample_Limma_ImpMedInt_USP20_E55K_D59R/EV	1.37402	3.96018
6481	Q8N2A8	PLD6_HUMAN	PLD6	Mitochondrial cardiolipin hydrolase	bh_2 Sample_Limma_ImpMedInt_USP20_E55K_D59R/EV	2.52928	5.91785
6507	Q8N3U4;Q8N3U4-2;Q8WVM7;Q8WVM7-2	STAG1_HUMAN;STAG2_HUMAN	STAG1;STAG2	Cohesin subunit SA-2	bh_2 Sample_Limma_ImpMedInt_USP20_E55K_D59R/EV	1.42581	5.35931
6540	Q8N5D0;Q8N5D0-4	WDTC1_HUMAN	WDTC1	WD and tetratricopeptide repeats protein 1	bh_2 Sample_Limma_ImpMedInt_USP20_E55K_D59R/EV	1.53025	5.19078
6541	Q8N5F7	NKAP_HUMAN	NKAP	NF-kappa-B-activating protein	bh_2 Sample_Limma_ImpMedInt_USP20_E55K_D59R/EV	1.86121	4.53233
6542	Q8N5F7;Q5M9Q1	NKAPL_HUMAN;NKAP_HUMAN	NKAP;NKAPL	NKAP-like protein	bh_2 Sample_Limma_ImpMedInt_USP20_E55K_D59R/EV	1.351	3.28439
6580	Q8N720;Q8N720-3	ZN655_HUMAN	ZNF655	Zinc finger protein 655	bh_2 Sample_Limma_ImpMedInt_USP20_E55K_D59R/EV	2.04509	4.20726
6644	Q8NBT2	SPC24_HUMAN	SPC24	Kinetochore protein Spc24	bh_2 Sample_Limma_ImpMedInt_USP20_E55K_D59R/EV	1.95636	4.00106
6659	Q8NCD3	HJURP_HUMAN	HJURP	Holliday junction recognition protein	bh_2 Sample_Limma_ImpMedInt_USP20_E55K_D59R/EV	1.85023	4.3114
6665	Q8NCM8	DYHC2_HUMAN	DYNC2H1	Cytoplasmic dynein 2 heavy chain 1	bh_2 Sample_Limma_ImpMedInt_USP20_E55K_D59R/EV	1.34339	3.83259
6675	Q8ND24	RN214_HUMAN	RNF214	RING finger protein 214	bh_2 Sample_Limma_ImpMedInt_USP20_E55K_D59R/EV	1.50955	3.90662
6687	Q8NDD1;Q8NDD1-5	CA131_HUMAN	C1orf131	Uncharacterized protein C1orf131	bh_2 Sample_Limma_ImpMedInt_USP20_E55K_D59R/EV	1.38516	3.80585
6714	Q8NEF9	SRFB1_HUMAN	SRFBP1	Serum response factor-binding protein 1	bh_2 Sample_Limma_ImpMedInt_USP20_E55K_D59R/EV	1.63706	4.1888
6720	Q8NEN9	PDZD8_HUMAN	PDZD8	PDZ domain-containing protein 8	bh_2 Sample_Limma_ImpMedInt_USP20_E55K_D59R/EV	1.61389	3.13555
6751	Q8NFH5-2;Q8NFH5	NUP35_HUMAN	NUP35	Nucleoporin NUP35	bh_2 Sample_Limma_ImpMedInt_USP20_E55K_D59R/EV	1.50955	4.39478
6763	Q8NG27;Q8NG27-3	PJA1_HUMAN	PJA1	E3 ubiquitin-protein ligase Praja-1	bh_2 Sample_Limma_ImpMedInt_USP20_E55K_D59R/EV	1.41139	2.91763
6773	Q8NHP6	MSPD2_HUMAN	MOSPD2	Motile sperm domain-containing protein 2	bh_2 Sample_Limma_ImpMedInt_USP20_E55K_D59R/EV	1.46425	5.2916
6776	Q8NHQ9	DDX55_HUMAN	DDX55	ATP-dependent RNA helicase DDX55	bh_2 Sample_Limma_ImpMedInt_USP20_E55K_D59R/EV	1.33096	4.9987
6818	Q8TBC3	SHKB1_HUMAN	SHKBP1	SH3KBP1-binding protein 1	bh_2 Sample_Limma_ImpMedInt_USP20_E55K_D59R/EV	1.36246	2.93898
6832	Q8TC12;Q8TC12-2	RDH11_HUMAN	RDH11	Retinol dehydrogenase 11	bh_2 Sample_Limma_ImpMedInt_USP20_E55K_D59R/EV	1.3167	4.4283
6842	Q8TCG1	CIP2A_HUMAN	CIP2A	Protein CIP2A	bh_2 Sample_Limma_ImpMedInt_USP20_E55K_D59R/EV	1.43366	3.70287
6849	Q8TCU4	ALMS1_HUMAN	ALMS1	Centrosome-associated protein ALMS1	bh_2 Sample_Limma_ImpMedInt_USP20_E55K_D59R/EV	2.55915	4.57119
6853	Q8TCY9-2	URGCP_HUMAN	URGCP	Isoform 2 of Up-regulator of cell proliferation	bh_2 Sample_Limma_ImpMedInt_USP20_E55K_D59R/EV	1.58294	4.23775
6871	Q8TDP1	RNH2C_HUMAN	RNASEH2C	Ribonuclease H2 subunit C	bh_2 Sample_Limma_ImpMedInt_USP20_E55K_D59R/EV	2.05259	4.68922
6897	Q8TEL6-3	TP4AP_HUMAN	TRPC4AP	Isoform 3 of Short transient receptor potential channel 4-associated protein	bh_2 Sample_Limma_ImpMedInt_USP20_E55K_D59R/EV	1.71271	4.16412
6904	Q8TEU7;Q8TEU7-4;Q8TEU7-3;Q8TEU7-5	RPGF6_HUMAN	RAPGEF6	Rap guanine nucleotide exchange factor 6	bh_2 Sample_Limma_ImpMedInt_USP20_E55K_D59R/EV	1.75532	3.35944
6989	Q8WVK7	SKA2_HUMAN	SKA2	Spindle and kinetochore-associated protein 2	bh_2 Sample_Limma_ImpMedInt_USP20_E55K_D59R/EV	1.45735	5.30381
7001	Q8WVX9	FACR1_HUMAN	FAR1	Fatty acyl-CoA reductase 1	bh_2 Sample_Limma_ImpMedInt_USP20_E55K_D59R/EV	1.38516	2.96847
7021	Q8WWM7;Q8WWM7-9;Q8WWM7-2;Q8WWM7-3;Q8WWM7-4;Q8WWM7-5;Q8WWM7-6;Q8WWM7-8;Q99700;Q99700-2;Q99700-4;Q99700-5	ATX2L_HUMAN;ATX2_HUMAN	ATXN2;ATXN2L	Ataxin-2-like protein	bh_2 Sample_Limma_ImpMedInt_USP20_E55K_D59R/EV	1.89352	4.18095
7102	Q92569	P55G_HUMAN	PIK3R3	Phosphatidylinositol 3-kinase regulatory subunit gamma	bh_2 Sample_Limma_ImpMedInt_USP20_E55K_D59R/EV	1.41784	3.709
7104	Q92569;P27986;P27986-4;P27986-2;P27986-3;P27986-5	P55G_HUMAN;P85A_HUMAN	PIK3R1;PIK3R3	Phosphatidylinositol 3-kinase regulatory subunit alpha	bh_2 Sample_Limma_ImpMedInt_USP20_E55K_D59R/EV	2.84013	5.81317
7143	Q92667	AKAP1_HUMAN	AKAP1	A-kinase anchor protein 1, mitochondrial	bh_2 Sample_Limma_ImpMedInt_USP20_E55K_D59R/EV	1.42552	3.60016
7165	Q92785	REQU_HUMAN	DPF2	Zinc finger protein ubi-d4	bh_2 Sample_Limma_ImpMedInt_USP20_E55K_D59R/EV	1.50856	2.43718
7195	Q92879;Q92879-2;Q92879-3;Q92879-4;Q92879-5;Q92879-6	CELF1_HUMAN	CELF1	CUGBP Elav-like family member 1	bh_2 Sample_Limma_ImpMedInt_USP20_E55K_D59R/EV	1.68289	4.24598
7284	Q969Z3	MARC2_HUMAN	MTARC2	Mitochondrial amidoxime reducing component 2	bh_2 Sample_Limma_ImpMedInt_USP20_E55K_D59R/EV	2.20311	5.19459
7285	Q969Z3;Q969Z3-2	MARC2_HUMAN	MTARC2	Mitochondrial amidoxime reducing component 2	bh_2 Sample_Limma_ImpMedInt_USP20_E55K_D59R/EV	1.65161	5.44182
7303	Q96AG3	S2546_HUMAN	SLC25A46	Mitochondrial outer membrane protein SLC25A46	bh_2 Sample_Limma_ImpMedInt_USP20_E55K_D59R/EV	1.33009	3.19971
7338	Q96BQ5	CC127_HUMAN	CCDC127	Coiled-coil domain-containing protein 127	bh_2 Sample_Limma_ImpMedInt_USP20_E55K_D59R/EV	2.84013	5.49395
7340	Q96BR5	COA7_HUMAN	COA7	Cytochrome c oxidase assembly factor 7	bh_2 Sample_Limma_ImpMedInt_USP20_E55K_D59R/EV	1.75532	4.66609
7353	Q96C01	F136A_HUMAN	FAM136A	Protein FAM136A	bh_2 Sample_Limma_ImpMedInt_USP20_E55K_D59R/EV	1.32803	4.54898
7365	Q96C92;Q96C92-2	ENTR1_HUMAN	ENTR1	Endosome-associated-trafficking regulator 1	bh_2 Sample_Limma_ImpMedInt_USP20_E55K_D59R/EV	1.32642	4.41164
7371	Q96CP6;Q96CP6-2;Q96CP6-3	ASTRA_HUMAN	GRAMD1A	Protein Aster-A	bh_2 Sample_Limma_ImpMedInt_USP20_E55K_D59R/EV	1.47964	5.97054
7375	Q96CS2	HAUS1_HUMAN	HAUS1	HAUS augmin-like complex subunit 1	bh_2 Sample_Limma_ImpMedInt_USP20_E55K_D59R/EV	2.34305	4.50396
7399	Q96DH6;Q96DH6-2	MSI2H_HUMAN	MSI2	RNA-binding protein Musashi homolog 2	bh_2 Sample_Limma_ImpMedInt_USP20_E55K_D59R/EV	1.57896	3.98169
7418	Q96E14	RMI2_HUMAN	RMI2	RecQ-mediated genome instability protein 2	bh_2 Sample_Limma_ImpMedInt_USP20_E55K_D59R/EV	1.95636	4.17503
7419	Q96E22	NGBR_HUMAN	NUS1	Dehydrodolichyl diphosphate synthase complex subunit NUS1	bh_2 Sample_Limma_ImpMedInt_USP20_E55K_D59R/EV	1.40905	4.0121
7434	Q96EK4	THA11_HUMAN	THAP11	THAP domain-containing protein 11	bh_2 Sample_Limma_ImpMedInt_USP20_E55K_D59R/EV	1.42552	3.53461
7471	Q96F63	CCD97_HUMAN	CCDC97	Coiled-coil domain-containing protein 97	bh_2 Sample_Limma_ImpMedInt_USP20_E55K_D59R/EV	1.41171	3.75719
7495	Q96G46	DUS3L_HUMAN	DUS3L	tRNA-dihydrouridine(47) synthase [NAD(P)(+)]-like	bh_2 Sample_Limma_ImpMedInt_USP20_E55K_D59R/EV	1.85673	3.16219
7496	Q96G61	NUD11_HUMAN	NUDT11	Diphosphoinositol polyphosphate phosphohydrolase 3-beta	bh_2 Sample_Limma_ImpMedInt_USP20_E55K_D59R/EV	1.53936	3.79364
7497	Q96G61;Q8NFP7	NUD10_HUMAN;NUD11_HUMAN	NUDT10;NUDT11	Diphosphoinositol polyphosphate phosphohydrolase 3-alpha	bh_2 Sample_Limma_ImpMedInt_USP20_E55K_D59R/EV	2.17659	4.20435
7498	Q96G61;Q8NFP7;Q9NZJ9;A0A024RBG1;Q9NZJ9-2	NUD10_HUMAN;NUD11_HUMAN;NUD4B_HUMAN;NUDT4_HUMAN	NUDT10;NUDT11;NUDT4;NUDT4B	Diphosphoinositol polyphosphate phosphohydrolase NUDT4B	bh_2 Sample_Limma_ImpMedInt_USP20_E55K_D59R/EV	2.92873	6.61529
7532	Q96H55	MYO19_HUMAN	MYO19	Unconventional myosin-XIX	bh_2 Sample_Limma_ImpMedInt_USP20_E55K_D59R/EV	1.47933	5.0698
7537	Q96HA1	P121A_HUMAN	POM121	Nuclear envelope pore membrane protein POM 121	bh_2 Sample_Limma_ImpMedInt_USP20_E55K_D59R/EV	2.29177	4.95161
7538	Q96HA1;A8CG34	P121A_HUMAN;P121C_HUMAN	POM121;POM121C	Nuclear envelope pore membrane protein POM 121C	bh_2 Sample_Limma_ImpMedInt_USP20_E55K_D59R/EV	1.66325	5.24465
7539	Q96HA1;A8CG34;A6NF01	P121A_HUMAN;P121B_HUMAN;P121C_HUMAN	POM121;POM121B;POM121C	Putative nuclear envelope pore membrane protein POM 121B	bh_2 Sample_Limma_ImpMedInt_USP20_E55K_D59R/EV	1.33009	4.97277
7540	Q96HA1;A8CG34;Q6PJE2;Q6PJE2-5	P121A_HUMAN;P121C_HUMAN;POZP3_HUMAN	POM121;POM121C;POMZP3	Nuclear envelope pore membrane protein POM 121C	bh_2 Sample_Limma_ImpMedInt_USP20_E55K_D59R/EV	1.3167	5.46376
7548	Q96HE9	PRR11_HUMAN	PRR11	Proline-rich protein 11	bh_2 Sample_Limma_ImpMedInt_USP20_E55K_D59R/EV	2.68753	5.28499
7563	Q96I24	FUBP3_HUMAN	FUBP3	Far upstream element-binding protein 3	bh_2 Sample_Limma_ImpMedInt_USP20_E55K_D59R/EV	1.60789	2.74661
7571	Q96II8	LRCH3_HUMAN	LRCH3	DISP complex protein LRCH3	bh_2 Sample_Limma_ImpMedInt_USP20_E55K_D59R/EV	1.45117	3.94051
7616	Q96JM3	CHAP1_HUMAN	CHAMP1	Chromosome alignment-maintaining phosphoprotein 1	bh_2 Sample_Limma_ImpMedInt_USP20_E55K_D59R/EV	1.71271	4.56956
7621	Q96JN8;Q96JN8-2	NEUL4_HUMAN	NEURL4	Neuralized-like protein 4	bh_2 Sample_Limma_ImpMedInt_USP20_E55K_D59R/EV	1.40905	3.14262
7649	Q96KQ7-2;Q96KQ7	EHMT2_HUMAN	EHMT2	Histone-lysine N-methyltransferase EHMT2	bh_2 Sample_Limma_ImpMedInt_USP20_E55K_D59R/EV	1.63757	4.63302
7664	Q96LB3	IFT74_HUMAN	IFT74	Intraflagellar transport protein 74 homolog	bh_2 Sample_Limma_ImpMedInt_USP20_E55K_D59R/EV	1.61752	2.94842
7714	Q96P11-2;Q96P11-4;Q96P11;Q96P11-5;Q63ZY6;Q63ZY6-5	NSN5C_HUMAN;NSUN5_HUMAN	NSUN5;NSUN5P2	Putative methyltransferase NSUN5C	bh_2 Sample_Limma_ImpMedInt_USP20_E55K_D59R/EV	1.39013	2.88667
7733	Q96PK6	RBM14_HUMAN	RBM14	RNA-binding protein 14	bh_2 Sample_Limma_ImpMedInt_USP20_E55K_D59R/EV	1.37747	2.34168
7739	Q96PV6	LENG8_HUMAN	LENG8	Leukocyte receptor cluster member 8	bh_2 Sample_Limma_ImpMedInt_USP20_E55K_D59R/EV	1.63706	4.31059
7774	Q96RG2	PASK_HUMAN	PASK	PAS domain-containing serine/threonine-protein kinase	bh_2 Sample_Limma_ImpMedInt_USP20_E55K_D59R/EV	1.63757	3.63919
7787	Q96RT1-8;Q96RT1;Q96RT1-2;Q96RT1-3;Q96RT1-5;Q96RT1-6;Q96RT1-7;Q96RT1-9;Q96RT1-4	ERBIN_HUMAN	ERBIN	Erbin	bh_2 Sample_Limma_ImpMedInt_USP20_E55K_D59R/EV	1.71271	4.21886
7823	Q96SN8;Q96SN8-3;Q96SN8-2;Q96SN8-4	CK5P2_HUMAN	CDK5RAP2	CDK5 regulatory subunit-associated protein 2	bh_2 Sample_Limma_ImpMedInt_USP20_E55K_D59R/EV	2.70108	4.97769
7833	Q96SZ6-3;Q96SZ6	CK5P1_HUMAN	CDK5RAP1	Mitochondrial tRNA methylthiotransferase CDK5RAP1	bh_2 Sample_Limma_ImpMedInt_USP20_E55K_D59R/EV	1.41604	4.37765
7834	Q96T17-2	MA7D2_HUMAN	MAP7D2	Isoform 2 of MAP7 domain-containing protein 2	bh_2 Sample_Limma_ImpMedInt_USP20_E55K_D59R/EV	2.11036	4.9038
7835	Q96T17-2;Q96T17-4	MA7D2_HUMAN	MAP7D2	Isoform 2 of MAP7 domain-containing protein 2	bh_2 Sample_Limma_ImpMedInt_USP20_E55K_D59R/EV	2.88019	6.00428
7837	Q96T23;Q96T23-2	RSF1_HUMAN	RSF1	Remodeling and spacing factor 1	bh_2 Sample_Limma_ImpMedInt_USP20_E55K_D59R/EV	1.54941	4.65824
7866	Q99496;Q06587;Q06587-2	RING1_HUMAN;RING2_HUMAN	RING1;RNF2	E3 ubiquitin-protein ligase RING1	bh_2 Sample_Limma_ImpMedInt_USP20_E55K_D59R/EV	1.33009	2.7258
7877	Q99550	MPP9_HUMAN	MPHOSPH9	M-phase phosphoprotein 9	bh_2 Sample_Limma_ImpMedInt_USP20_E55K_D59R/EV	2.07817	3.80252
7881	Q99569-2;Q99569	PKP4_HUMAN	PKP4	Plakophilin-4	bh_2 Sample_Limma_ImpMedInt_USP20_E55K_D59R/EV	1.37747	4.28035
7882	Q99569-2;Q99569;Q9UQB3;Q9UQB3-2	CTND2_HUMAN;PKP4_HUMAN	CTNND2;PKP4	Plakophilin-4	bh_2 Sample_Limma_ImpMedInt_USP20_E55K_D59R/EV	1.68528	3.56698
7909	Q99700;Q99700-2;Q99700-4;Q99700-5	ATX2_HUMAN	ATXN2	Ataxin-2	bh_2 Sample_Limma_ImpMedInt_USP20_E55K_D59R/EV	1.34193	3.21454
7911	Q99707	METH_HUMAN	MTR	Methionine synthase	bh_2 Sample_Limma_ImpMedInt_USP20_E55K_D59R/EV	1.96052	4.65619
7929	Q99755-3;Q99755-4	PI51A_HUMAN	PIP5K1A	Isoform 3 of Phosphatidylinositol 4-phosphate 5-kinase type-1 alpha	bh_2 Sample_Limma_ImpMedInt_USP20_E55K_D59R/EV	1.81741	4.39207
7934	Q99759;Q99759-2	M3K3_HUMAN	MAP3K3	Mitogen-activated protein kinase kinase kinase 3	bh_2 Sample_Limma_ImpMedInt_USP20_E55K_D59R/EV	1.37924	3.12017
7957	Q99942	RNF5_HUMAN	RNF5	E3 ubiquitin-protein ligase RNF5	bh_2 Sample_Limma_ImpMedInt_USP20_E55K_D59R/EV	2.92844	6.90602
7958	Q99943	PLCA_HUMAN	AGPAT1	1-acyl-sn-glycerol-3-phosphate acyltransferase alpha	bh_2 Sample_Limma_ImpMedInt_USP20_E55K_D59R/EV	2.68203	5.80331
7960	Q99956	DUS9_HUMAN	DUSP9	Dual specificity protein phosphatase 9	bh_2 Sample_Limma_ImpMedInt_USP20_E55K_D59R/EV	2.29177	4.4806
7990	Q9BQ70	TCF25_HUMAN	TCF25	Ribosome quality control complex subunit TCF25	bh_2 Sample_Limma_ImpMedInt_USP20_E55K_D59R/EV	1.3404	3.91547
8020	Q9BRA0;Q9BRA0-2	LSMD1_HUMAN	NAA38	N-alpha-acetyltransferase 38, NatC auxiliary subunit	bh_2 Sample_Limma_ImpMedInt_USP20_E55K_D59R/EV	1.33288	2.39515
8047	Q9BRT2	UQCC2_HUMAN	UQCC2	Ubiquinol-cytochrome c reductase complex assembly factor 2	bh_2 Sample_Limma_ImpMedInt_USP20_E55K_D59R/EV	1.71271	3.04433
8050	Q9BRT9	SLD5_HUMAN	GINS4	DNA replication complex GINS protein SLD5	bh_2 Sample_Limma_ImpMedInt_USP20_E55K_D59R/EV	1.52377	2.7044
8066	Q9BSH4	TACO1_HUMAN	TACO1	Translational activator of cytochrome c oxidase 1	bh_2 Sample_Limma_ImpMedInt_USP20_E55K_D59R/EV	1.53665	3.89676
8122	Q9BU61	NDUF3_HUMAN	NDUFAF3	NADH dehydrogenase [ubiquinone] 1 alpha subcomplex assembly factor 3	bh_2 Sample_Limma_ImpMedInt_USP20_E55K_D59R/EV	2.01434	5.34729
8183	Q9BVJ6	UT14A_HUMAN	UTP14A	U3 small nucleolar RNA-associated protein 14 homolog A	bh_2 Sample_Limma_ImpMedInt_USP20_E55K_D59R/EV	1.37402	4.40708
8185	Q9BVJ6;Q9BVJ6-3;Q5TAP6	UT14A_HUMAN;UT14C_HUMAN	UTP14A;UTP14C	U3 small nucleolar RNA-associated protein 14 homolog C	bh_2 Sample_Limma_ImpMedInt_USP20_E55K_D59R/EV	2.30879	4.87716
8194	Q9BVN2-3;Q9BVN2;Q9BVN2-2;Q9BVN2-4	RUSC1_HUMAN	RUSC1	AP-4 complex accessory subunit RUSC1	bh_2 Sample_Limma_ImpMedInt_USP20_E55K_D59R/EV	1.681	3.74465
8220	Q9BWF3;Q9BQ04	RBM4B_HUMAN;RBM4_HUMAN	RBM4;RBM4B	RNA-binding protein 4B	bh_2 Sample_Limma_ImpMedInt_USP20_E55K_D59R/EV	2.13825	4.14575
8227	Q9BWH6	RPAP1_HUMAN	RPAP1	RNA polymerase II-associated protein 1	bh_2 Sample_Limma_ImpMedInt_USP20_E55K_D59R/EV	1.38281	3.29726
8242	Q9BX40;Q9BX40-2	LS14B_HUMAN	LSM14B	Protein LSM14 homolog B	bh_2 Sample_Limma_ImpMedInt_USP20_E55K_D59R/EV	1.37398	2.24157
8247	Q9BX67;Q9BX67-2	JAM3_HUMAN	JAM3	Junctional adhesion molecule C	bh_2 Sample_Limma_ImpMedInt_USP20_E55K_D59R/EV	1.47933	2.92917
8281	Q9BY12	SCAPE_HUMAN	SCAPER	S phase cyclin A-associated protein in the endoplasmic reticulum	bh_2 Sample_Limma_ImpMedInt_USP20_E55K_D59R/EV	2.09031	5.53398
8288	Q9BY67;Q9BY67-3;Q9BY67-4;Q9BY67-5	CADM1_HUMAN	CADM1	Cell adhesion molecule 1	bh_2 Sample_Limma_ImpMedInt_USP20_E55K_D59R/EV	1.89352	3.15211
8292	Q9BY89	K1671_HUMAN	KIAA1671	Uncharacterized protein KIAA1671	bh_2 Sample_Limma_ImpMedInt_USP20_E55K_D59R/EV	1.53025	4.38996
8310	Q9BYI3;Q9BYI3-3	HYCCI_HUMAN	HYCC1	Hyccin	bh_2 Sample_Limma_ImpMedInt_USP20_E55K_D59R/EV	1.66325	5.90515
8323	Q9BYW2	SETD2_HUMAN	SETD2	Histone-lysine N-methyltransferase SETD2	bh_2 Sample_Limma_ImpMedInt_USP20_E55K_D59R/EV	1.78196	6.12547
8350	Q9BZL6;Q9BZL6-3	KPCD2_HUMAN	PRKD2	Serine/threonine-protein kinase D2	bh_2 Sample_Limma_ImpMedInt_USP20_E55K_D59R/EV	1.94738	4.67201
8354	Q9BZL6;Q9BZL6-3;Q9BZL6-2	KPCD2_HUMAN	PRKD2	Serine/threonine-protein kinase D2	bh_2 Sample_Limma_ImpMedInt_USP20_E55K_D59R/EV	1.42659	3.56067
8360	Q9BZV1	UBXN6_HUMAN	UBXN6	UBX domain-containing protein 6	bh_2 Sample_Limma_ImpMedInt_USP20_E55K_D59R/EV	1.33233	3.60815
8381	Q9C0C7-4;Q9C0C7-5;Q9C0C7	AMRA1_HUMAN	AMBRA1	Activating molecule in BECN1-regulated autophagy protein 1	bh_2 Sample_Limma_ImpMedInt_USP20_E55K_D59R/EV	2.88019	5.60823
8431	Q9H019;Q9H019-3	MFR1L_HUMAN	MTFR1L	Mitochondrial fission regulator 1-like	bh_2 Sample_Limma_ImpMedInt_USP20_E55K_D59R/EV	1.44642	3.77068
8463	Q9H0L4	CSTFT_HUMAN	CSTF2T	Cleavage stimulation factor subunit 2 tau variant	bh_2 Sample_Limma_ImpMedInt_USP20_E55K_D59R/EV	1.50181	3.84137
8476	Q9H0U9	TSYL1_HUMAN	TSPYL1	Testis-specific Y-encoded-like protein 1	bh_2 Sample_Limma_ImpMedInt_USP20_E55K_D59R/EV	1.52633	3.57365
8480	Q9H0W8	SMG9_HUMAN	SMG9	Nonsense-mediated mRNA decay factor SMG9	bh_2 Sample_Limma_ImpMedInt_USP20_E55K_D59R/EV	1.48962	3.69484
8534	Q9H2K2	TNKS2_HUMAN	TNKS2	Poly [ADP-ribose] polymerase tankyrase-2	bh_2 Sample_Limma_ImpMedInt_USP20_E55K_D59R/EV	2.5744	5.5556
8544	Q9H2Y7	ZN106_HUMAN	ZNF106	Zinc finger protein 106	bh_2 Sample_Limma_ImpMedInt_USP20_E55K_D59R/EV	2.05121	3.72347
8546	Q9H300;Q9H300-2	PARL_HUMAN	PARL	Presenilin-associated rhomboid-like protein, mitochondrial	bh_2 Sample_Limma_ImpMedInt_USP20_E55K_D59R/EV	1.30382	3.71779
8575	Q9H425	CA198_HUMAN	C1orf198	Uncharacterized protein C1orf198	bh_2 Sample_Limma_ImpMedInt_USP20_E55K_D59R/EV	1.63757	2.91825
8583	Q9H497	TOR3A_HUMAN	TOR3A	Torsin-3A	bh_2 Sample_Limma_ImpMedInt_USP20_E55K_D59R/EV	1.49826	4.14141
8589	Q9H4A6	GOLP3_HUMAN	GOLPH3	Golgi phosphoprotein 3	bh_2 Sample_Limma_ImpMedInt_USP20_E55K_D59R/EV	1.41051	2.65444
8598	Q9H4K7	MTG2_HUMAN	MTG2	Mitochondrial ribosome-associated GTPase 2	bh_2 Sample_Limma_ImpMedInt_USP20_E55K_D59R/EV	1.59863	3.33771
8601	Q9H4L7-2	SMRCD_HUMAN	SMARCAD1	Isoform 2 of SWI/SNF-related matrix-associated actin-dependent regulator of chromatin subfamily A containing DEAD/H box 1	bh_2 Sample_Limma_ImpMedInt_USP20_E55K_D59R/EV	1.30382	4.01063
8605	Q9H4P4	RNF41_HUMAN	RNF41	E3 ubiquitin-protein ligase NRDP1	bh_2 Sample_Limma_ImpMedInt_USP20_E55K_D59R/EV	1.61752	3.61895
8630	Q9H6D7	HAUS4_HUMAN	HAUS4	HAUS augmin-like complex subunit 4	bh_2 Sample_Limma_ImpMedInt_USP20_E55K_D59R/EV	1.53025	4.5329
8642	Q9H6R7	WDCP_HUMAN	WDCP	WD repeat and coiled-coil-containing protein	bh_2 Sample_Limma_ImpMedInt_USP20_E55K_D59R/EV	2.55652	5.34079
8651	Q9H6W3	RIOX1_HUMAN	RIOX1	Ribosomal oxygenase 1	bh_2 Sample_Limma_ImpMedInt_USP20_E55K_D59R/EV	1.73147	5.00634
8668	Q9H7E9;Q9H7E9-2	CH033_HUMAN	C8orf33	UPF0488 protein C8orf33	bh_2 Sample_Limma_ImpMedInt_USP20_E55K_D59R/EV	1.33096	3.00234
8677	Q9H7X7	IFT22_HUMAN	IFT22	Intraflagellar transport protein 22 homolog	bh_2 Sample_Limma_ImpMedInt_USP20_E55K_D59R/EV	2.11897	3.72508
8703	Q9H8H0	NOL11_HUMAN	NOL11	Nucleolar protein 11	bh_2 Sample_Limma_ImpMedInt_USP20_E55K_D59R/EV	1.53025	3.08999
8711	Q9H8V3;Q9H8V3-3	ECT2_HUMAN	ECT2	Protein ECT2	bh_2 Sample_Limma_ImpMedInt_USP20_E55K_D59R/EV	1.81571	4.22489
8725	Q9H977-3;Q9H977-4;Q9H977	WDR54_HUMAN	WDR54	WD repeat-containing protein 54	bh_2 Sample_Limma_ImpMedInt_USP20_E55K_D59R/EV	2.05405	3.56239
8727	Q9H992	MARH7_HUMAN	MARCHF7	E3 ubiquitin-protein ligase MARCHF7	bh_2 Sample_Limma_ImpMedInt_USP20_E55K_D59R/EV	1.60789	5.39075
8732	Q9H9B1	EHMT1_HUMAN	EHMT1	Histone-lysine N-methyltransferase EHMT1	bh_2 Sample_Limma_ImpMedInt_USP20_E55K_D59R/EV	2.18078	3.75713
8758	Q9HA77	SYCM_HUMAN	CARS2	Probable cysteine--tRNA ligase, mitochondrial	bh_2 Sample_Limma_ImpMedInt_USP20_E55K_D59R/EV	1.47218	4.06215
8762	Q9HAF1;Q9HAF1-2;Q9HAF1-3;Q9HAF1-4	EAF6_HUMAN	MEAF6	Chromatin modification-related protein MEAF6	bh_2 Sample_Limma_ImpMedInt_USP20_E55K_D59R/EV	2.60748	4.56188
8768	Q9HAU0-6;Q9HAU0-4;Q9HAU0;Q9HAU0-2	PKHA5_HUMAN	PLEKHA5	Pleckstrin homology domain-containing family A member 5	bh_2 Sample_Limma_ImpMedInt_USP20_E55K_D59R/EV	1.68289	4.89212
8769	Q9HAU5	RENT2_HUMAN	UPF2	Regulator of nonsense transcripts 2	bh_2 Sample_Limma_ImpMedInt_USP20_E55K_D59R/EV	1.41784	4.20929
8790	Q9HBE1-2;Q9HBE1-4;Q9HBE1;Q9HBE1-3	PATZ1_HUMAN	PATZ1	POZ-, AT hook-, and zinc finger-containing protein 1	bh_2 Sample_Limma_ImpMedInt_USP20_E55K_D59R/EV	1.38516	5.17956
8804	Q9HC21;Q9HC21-2	TPC_HUMAN	SLC25A19	Mitochondrial thiamine pyrophosphate carrier	bh_2 Sample_Limma_ImpMedInt_USP20_E55K_D59R/EV	1.71271	3.65919
8811	Q9HC77	CENPJ_HUMAN	CENPJ	Centromere protein J	bh_2 Sample_Limma_ImpMedInt_USP20_E55K_D59R/EV	2.68753	5.18775
8831	Q9HCK8	CHD8_HUMAN	CHD8	Chromodomain-helicase-DNA-binding protein 8	bh_2 Sample_Limma_ImpMedInt_USP20_E55K_D59R/EV	1.45117	4.32396
8839	Q9HCL2	GPAT1_HUMAN	GPAM	Glycerol-3-phosphate acyltransferase 1, mitochondrial	bh_2 Sample_Limma_ImpMedInt_USP20_E55K_D59R/EV	2.04986	3.78467
8845	Q9HCN4	GPN1_HUMAN	GPN1	GPN-loop GTPase 1	bh_2 Sample_Limma_ImpMedInt_USP20_E55K_D59R/EV	2.34305	4.50145
8857	Q9HD26;Q9HD26-2	GOPC_HUMAN	GOPC	Golgi-associated PDZ and coiled-coil motif-containing protein	bh_2 Sample_Limma_ImpMedInt_USP20_E55K_D59R/EV	1.42581	3.37639
8863	Q9HDC5	JPH1_HUMAN	JPH1	Junctophilin-1	bh_2 Sample_Limma_ImpMedInt_USP20_E55K_D59R/EV	2.63646	5.55298
8892	Q9NPD8	UBE2T_HUMAN	UBE2T	Ubiquitin-conjugating enzyme E2 T	bh_2 Sample_Limma_ImpMedInt_USP20_E55K_D59R/EV	2.84013	6.02063
8894	Q9NPE3	NOP10_HUMAN	NOP10	H/ACA ribonucleoprotein complex subunit 3	bh_2 Sample_Limma_ImpMedInt_USP20_E55K_D59R/EV	2.43127	4.40428
8902	Q9NPI6;Q9NPI6-2	DCP1A_HUMAN	DCP1A	mRNA-decapping enzyme 1A	bh_2 Sample_Limma_ImpMedInt_USP20_E55K_D59R/EV	1.55817	3.71553
8904	Q9NPJ6	MED4_HUMAN	MED4	Mediator of RNA polymerase II transcription subunit 4	bh_2 Sample_Limma_ImpMedInt_USP20_E55K_D59R/EV	1.7375	4.69465
8930	Q9NQC8;Q9NQC8-2	IFT46_HUMAN	IFT46	Intraflagellar transport protein 46 homolog	bh_2 Sample_Limma_ImpMedInt_USP20_E55K_D59R/EV	2.84013	6.05144
8943	Q9NQS7;Q9NQS7-2	INCE_HUMAN	INCENP	Inner centromere protein	bh_2 Sample_Limma_ImpMedInt_USP20_E55K_D59R/EV	1.50181	3.14537
8959	Q9NR12	PDLI7_HUMAN	PDLIM7	PDZ and LIM domain protein 7	bh_2 Sample_Limma_ImpMedInt_USP20_E55K_D59R/EV	1.33096	3.57768
8981	Q9NRA8;Q9NRA8-3	4ET_HUMAN	EIF4ENIF1	Eukaryotic translation initiation factor 4E transporter	bh_2 Sample_Limma_ImpMedInt_USP20_E55K_D59R/EV	2.68753	5.31022
9013	Q9NRR6;Q9NRR6-2	INP5E_HUMAN	INPP5E	Phosphatidylinositol polyphosphate 5-phosphatase type IV	bh_2 Sample_Limma_ImpMedInt_USP20_E55K_D59R/EV	1.43007	5.10536
9034	Q9NS37	ZHANG_HUMAN	CREBZF	CREB/ATF bZIP transcription factor	bh_2 Sample_Limma_ImpMedInt_USP20_E55K_D59R/EV	1.6685	3.80251
9082	Q9NUG6	PDRG1_HUMAN	PDRG1	p53 and DNA damage-regulated protein 1	bh_2 Sample_Limma_ImpMedInt_USP20_E55K_D59R/EV	2.60748	4.47121
9103	Q9NUU6	OTULL_HUMAN	OTULINL	Inactive ubiquitin thioesterase OTULINL	bh_2 Sample_Limma_ImpMedInt_USP20_E55K_D59R/EV	1.40684	4.57771
9109	Q9NV06	DCA13_HUMAN	DCAF13	DDB1- and CUL4-associated factor 13	bh_2 Sample_Limma_ImpMedInt_USP20_E55K_D59R/EV	1.48307	4.45304
9112	Q9NV64	TM39A_HUMAN	TMEM39A	Transmembrane protein 39A	bh_2 Sample_Limma_ImpMedInt_USP20_E55K_D59R/EV	1.68169	2.82119
9114	Q9NV66;Q6NUM6	TYW1B_HUMAN;TYW1_HUMAN	TYW1;TYW1B	S-adenosyl-L-methionine-dependent tRNA 4-demethylwyosine synthase TYW1B	bh_2 Sample_Limma_ImpMedInt_USP20_E55K_D59R/EV	2.18078	4.05332
9123	Q9NVA2;Q9NVA2-2;Q14141;Q14141-2;Q14141-4	SEP11_HUMAN;SEPT6_HUMAN	SEPTIN11;SEPTIN6	Septin-6	bh_2 Sample_Limma_ImpMedInt_USP20_E55K_D59R/EV	1.88719	2.87061
9126	Q9NVC6	MED17_HUMAN	MED17	Mediator of RNA polymerase II transcription subunit 17	bh_2 Sample_Limma_ImpMedInt_USP20_E55K_D59R/EV	1.45522	3.37894
9133	Q9NVH0	EXD2_HUMAN	EXD2	Exonuclease 3'-5' domain-containing protein 2	bh_2 Sample_Limma_ImpMedInt_USP20_E55K_D59R/EV	1.53025	3.94196
9136	Q9NVH6;Q9NVH6-8;Q9NVH6-7	TMLH_HUMAN	TMLHE	Trimethyllysine dioxygenase, mitochondrial	bh_2 Sample_Limma_ImpMedInt_USP20_E55K_D59R/EV	2.58972	4.80705
9138	Q9NVI7-2;Q5T9A4	ATD3A_HUMAN;ATD3B_HUMAN	ATAD3A;ATAD3B	ATPase family AAA domain-containing protein 3B	bh_2 Sample_Limma_ImpMedInt_USP20_E55K_D59R/EV	1.96575	3.521
9139	Q9NVI7-2;Q9NVI7	ATD3A_HUMAN	ATAD3A	ATPase family AAA domain-containing protein 3A	bh_2 Sample_Limma_ImpMedInt_USP20_E55K_D59R/EV	2.34305	3.78537
9140	Q9NVI7-2;Q9NVI7;Q5T9A4	ATD3A_HUMAN;ATD3B_HUMAN	ATAD3A;ATAD3B	ATPase family AAA domain-containing protein 3B	bh_2 Sample_Limma_ImpMedInt_USP20_E55K_D59R/EV	2.11897	3.79284
9141	Q9NVI7-2;Q9NVI7;Q5T9A4;Q5T9A4-3	ATD3A_HUMAN;ATD3B_HUMAN	ATAD3A;ATAD3B	ATPase family AAA domain-containing protein 3B	bh_2 Sample_Limma_ImpMedInt_USP20_E55K_D59R/EV	2.18078	3.98985
9142	Q9NVI7-2;Q9NVI7;Q5T9A4;Q5T9A4-3;Q5T9A4-2	ATD3A_HUMAN;ATD3B_HUMAN	ATAD3A;ATAD3B	ATPase family AAA domain-containing protein 3B	bh_2 Sample_Limma_ImpMedInt_USP20_E55K_D59R/EV	2.34305	4.09183
9145	Q9NVK5	FGOP2_HUMAN	FGFR1OP2	FGFR1 oncogene partner 2	bh_2 Sample_Limma_ImpMedInt_USP20_E55K_D59R/EV	1.52674	2.46285
9160	Q9NVV0	TM38B_HUMAN	TMEM38B	Trimeric intracellular cation channel type B	bh_2 Sample_Limma_ImpMedInt_USP20_E55K_D59R/EV	1.42659	6.75527
9188	Q9NWK9	BCD1_HUMAN	ZNHIT6	Box C/D snoRNA protein 1	bh_2 Sample_Limma_ImpMedInt_USP20_E55K_D59R/EV	1.35664	4.25105
9195	Q9NWS0	PIHD1_HUMAN	PIH1D1	PIH1 domain-containing protein 1	bh_2 Sample_Limma_ImpMedInt_USP20_E55K_D59R/EV	1.7375	3.75987
9197	Q9NWS8	RMND1_HUMAN	RMND1	Required for meiotic nuclear division protein 1 homolog	bh_2 Sample_Limma_ImpMedInt_USP20_E55K_D59R/EV	1.4573	3.96824
9210	Q9NWZ5	UCKL1_HUMAN	UCKL1	Uridine-cytidine kinase-like 1	bh_2 Sample_Limma_ImpMedInt_USP20_E55K_D59R/EV	1.5604	3.63251
9217	Q9NX05	F120C_HUMAN	FAM120C	Constitutive coactivator of PPAR-gamma-like protein 2	bh_2 Sample_Limma_ImpMedInt_USP20_E55K_D59R/EV	2.13825	4.14979
9230	Q9NX58	LYAR_HUMAN	LYAR	Cell growth-regulating nucleolar protein	bh_2 Sample_Limma_ImpMedInt_USP20_E55K_D59R/EV	1.30657	2.2779
9267	Q9NXW2	DJB12_HUMAN	DNAJB12	DnaJ homolog subfamily B member 12	bh_2 Sample_Limma_ImpMedInt_USP20_E55K_D59R/EV	1.60824	5.30796
9304	Q9NYP9	MS18A_HUMAN	MIS18A	Protein Mis18-alpha	bh_2 Sample_Limma_ImpMedInt_USP20_E55K_D59R/EV	1.40905	4.24974
9317	Q9NYZ3	GTSE1_HUMAN	GTSE1	G2 and S phase-expressed protein 1	bh_2 Sample_Limma_ImpMedInt_USP20_E55K_D59R/EV	1.88577	3.62732
9329	Q9NZB2;Q9NZB2-6;Q9NZB2-4;Q9NZB2-5;Q9NZB2-2	F120A_HUMAN	FAM120A	Constitutive coactivator of PPAR-gamma-like protein 1	bh_2 Sample_Limma_ImpMedInt_USP20_E55K_D59R/EV	1.33096	4.24905
9331	Q9NZC7	WWOX_HUMAN	WWOX	WW domain-containing oxidoreductase	bh_2 Sample_Limma_ImpMedInt_USP20_E55K_D59R/EV	2.68753	5.78913
9377	Q9P031	TAP26_HUMAN	CCDC59	Thyroid transcription factor 1-associated protein 26	bh_2 Sample_Limma_ImpMedInt_USP20_E55K_D59R/EV	1.47997	4.56161
9389	Q9P0L0	VAPA_HUMAN	VAPA	Vesicle-associated membrane protein-associated protein A	bh_2 Sample_Limma_ImpMedInt_USP20_E55K_D59R/EV	1.68702	6.83187
9392	Q9P0L0-2;Q9P0L0	VAPA_HUMAN	VAPA	Vesicle-associated membrane protein-associated protein A	bh_2 Sample_Limma_ImpMedInt_USP20_E55K_D59R/EV	2.18078	4.59724
9402	Q9P0U1	TOM7_HUMAN	TOMM7	Mitochondrial import receptor subunit TOM7 homolog	bh_2 Sample_Limma_ImpMedInt_USP20_E55K_D59R/EV	1.68702	4.90064
9403	Q9P0U3;Q9P0U3-2	SENP1_HUMAN	SENP1	Sentrin-specific protease 1	bh_2 Sample_Limma_ImpMedInt_USP20_E55K_D59R/EV	1.60824	4.46673
9438	Q9P287-2	BCCIP_HUMAN	BCCIP	Isoform 2 of BRCA2 and CDKN1A-interacting protein	bh_2 Sample_Limma_ImpMedInt_USP20_E55K_D59R/EV	2.03112	4.06111
9479	Q9P2N7-3;Q9P2N7;Q9P2N7-2;Q9P2N7-4;Q9P2N7-5;Q9P2J3	KLH13_HUMAN;KLHL9_HUMAN	KLHL13;KLHL9	Kelch-like protein 9	bh_2 Sample_Limma_ImpMedInt_USP20_E55K_D59R/EV	1.47387	3.15325
9513	Q9UBL3;Q9UBL3-3	ASH2L_HUMAN	ASH2L	Set1/Ash2 histone methyltransferase complex subunit ASH2	bh_2 Sample_Limma_ImpMedInt_USP20_E55K_D59R/EV	1.54965	4.19859
9563	Q9UET6	TRM7_HUMAN	FTSJ1	tRNA (cytidine(32)/guanosine(34)-2'-O)-methyltransferase	bh_2 Sample_Limma_ImpMedInt_USP20_E55K_D59R/EV	2.43127	4.84
9573	Q9UG56	PISD_HUMAN	PISD	Phosphatidylserine decarboxylase proenzyme, mitochondrial	bh_2 Sample_Limma_ImpMedInt_USP20_E55K_D59R/EV	1.58288	4.11078
9583	Q9UGP4	LIMD1_HUMAN	LIMD1	LIM domain-containing protein 1	bh_2 Sample_Limma_ImpMedInt_USP20_E55K_D59R/EV	1.38281	3.39687
9591	Q9UH62	ARMX3_HUMAN	ARMCX3	Armadillo repeat-containing X-linked protein 3	bh_2 Sample_Limma_ImpMedInt_USP20_E55K_D59R/EV	2.20988	3.94947
9620	Q9UHK0	NUFP1_HUMAN	NUFIP1	FMR1-interacting protein NUFIP1	bh_2 Sample_Limma_ImpMedInt_USP20_E55K_D59R/EV	1.94738	3.46333
9630	Q9UHR6	ZNHI2_HUMAN	ZNHIT2	Zinc finger HIT domain-containing protein 2	bh_2 Sample_Limma_ImpMedInt_USP20_E55K_D59R/EV	1.83701	3.98912
9647	Q9UI43	MRM2_HUMAN	MRM2	rRNA methyltransferase 2, mitochondrial	bh_2 Sample_Limma_ImpMedInt_USP20_E55K_D59R/EV	1.41233	3.55709
9673	Q9UJ14	GGT7_HUMAN	GGT7	Glutathione hydrolase 7	bh_2 Sample_Limma_ImpMedInt_USP20_E55K_D59R/EV	1.39164	2.73569
9689	Q9UJK0	TSR3_HUMAN	TSR3	18S rRNA aminocarboxypropyltransferase	bh_2 Sample_Limma_ImpMedInt_USP20_E55K_D59R/EV	1.46045	3.45158
9725	Q9UK99	FBX3_HUMAN	FBXO3	F-box only protein 3	bh_2 Sample_Limma_ImpMedInt_USP20_E55K_D59R/EV	1.51223	4.41484
9762	Q9UKV5	AMFR_HUMAN	AMFR	E3 ubiquitin-protein ligase AMFR	bh_2 Sample_Limma_ImpMedInt_USP20_E55K_D59R/EV	2.60251	6.3525
9807	Q9ULF5	S39AA_HUMAN	SLC39A10	Zinc transporter ZIP10	bh_2 Sample_Limma_ImpMedInt_USP20_E55K_D59R/EV	2.0831	4.29661
9827	Q9ULM6;Q96LI5	CNO6L_HUMAN;CNOT6_HUMAN	CNOT6;CNOT6L	CCR4-NOT transcription complex subunit 6-like	bh_2 Sample_Limma_ImpMedInt_USP20_E55K_D59R/EV	1.5741	3.72914
9839	Q9ULW0	TPX2_HUMAN	TPX2	Targeting protein for Xklp2	bh_2 Sample_Limma_ImpMedInt_USP20_E55K_D59R/EV	2.18032	4.51629
9840	Q9ULW0;Q9ULW0-2	TPX2_HUMAN	TPX2	Targeting protein for Xklp2	bh_2 Sample_Limma_ImpMedInt_USP20_E55K_D59R/EV	1.39013	4.00873
9844	Q9ULX6	AKP8L_HUMAN	AKAP8L	A-kinase anchor protein 8-like	bh_2 Sample_Limma_ImpMedInt_USP20_E55K_D59R/EV	1.43934	3.14296
9855	Q9UMR2	DD19B_HUMAN	DDX19B	ATP-dependent RNA helicase DDX19B	bh_2 Sample_Limma_ImpMedInt_USP20_E55K_D59R/EV	1.63706	3.39412
9877	Q9UNE7	CHIP_HUMAN	STUB1	E3 ubiquitin-protein ligase CHIP	bh_2 Sample_Limma_ImpMedInt_USP20_E55K_D59R/EV	2.1378	3.56351
9886	Q9UNI6	DUS12_HUMAN	DUSP12	Dual specificity protein phosphatase 12	bh_2 Sample_Limma_ImpMedInt_USP20_E55K_D59R/EV	1.53025	3.30669
9892	Q9UNN8	EPCR_HUMAN	PROCR	Endothelial protein C receptor	bh_2 Sample_Limma_ImpMedInt_USP20_E55K_D59R/EV	2.00445	3.49195
9898	Q9UNT1-2;Q9UBK7-2	RBL2A_HUMAN;RBL2B_HUMAN	RABL2A;RABL2B	Isoform 2 of Rab-like protein 2A	bh_2 Sample_Limma_ImpMedInt_USP20_E55K_D59R/EV	1.52969	4.09629
9902	Q9UNY4	TTF2_HUMAN	TTF2	Transcription termination factor 2	bh_2 Sample_Limma_ImpMedInt_USP20_E55K_D59R/EV	1.54813	4.0767
9969	Q9UQR0	SCML2_HUMAN	SCML2	Sex comb on midleg-like protein 2	bh_2 Sample_Limma_ImpMedInt_USP20_E55K_D59R/EV	1.41604	3.99239
10021	Q9Y2D8;Q9Y2D8-2	ADIP_HUMAN	SSX2IP	Afadin- and alpha-actinin-binding protein	bh_2 Sample_Limma_ImpMedInt_USP20_E55K_D59R/EV	2.01434	6.03712
10055	Q9Y2S7	PDIP2_HUMAN	POLDIP2	Polymerase delta-interacting protein 2	bh_2 Sample_Limma_ImpMedInt_USP20_E55K_D59R/EV	1.41784	2.4477
10066	Q9Y2W6	TDRKH_HUMAN	TDRKH	Tudor and KH domain-containing protein	bh_2 Sample_Limma_ImpMedInt_USP20_E55K_D59R/EV	1.45117	3.2952
10070	Q9Y2X9	ZN281_HUMAN	ZNF281	Zinc finger protein 281	bh_2 Sample_Limma_ImpMedInt_USP20_E55K_D59R/EV	2.68753	5.30419
10072	Q9Y2Y1	RPC10_HUMAN	POLR3K	DNA-directed RNA polymerase III subunit RPC10	bh_2 Sample_Limma_ImpMedInt_USP20_E55K_D59R/EV	1.38435	2.78225
10075	Q9Y2Z2-4;Q9Y2Z2-6	MTO1_HUMAN	MTO1	Isoform 5 of Protein MTO1 homolog, mitochondrial	bh_2 Sample_Limma_ImpMedInt_USP20_E55K_D59R/EV	1.61752	4.23651
10102	Q9Y3A4;Q9NSQ0	RRP7A_HUMAN;RRP7B_HUMAN	RRP7A;RRP7BP	Putative ribosomal RNA-processing protein 7 homolog B	bh_2 Sample_Limma_ImpMedInt_USP20_E55K_D59R/EV	2.68753	5.16718
10182	Q9Y4C2	TCAF1_HUMAN	TCAF1	TRPM8 channel-associated factor 1	bh_2 Sample_Limma_ImpMedInt_USP20_E55K_D59R/EV	1.46526	5.04661
10215	Q9Y4P3	TBL2_HUMAN	TBL2	Transducin beta-like protein 2	bh_2 Sample_Limma_ImpMedInt_USP20_E55K_D59R/EV	1.33009	2.6244
10243	Q9Y597;Q9Y597-2	KCTD3_HUMAN	KCTD3	BTB/POZ domain-containing protein KCTD3	bh_2 Sample_Limma_ImpMedInt_USP20_E55K_D59R/EV	1.79314	3.06808
10248	Q9Y5A9;Q9Y5A9-2	YTHD2_HUMAN	YTHDF2	YTH domain-containing family protein 2	bh_2 Sample_Limma_ImpMedInt_USP20_E55K_D59R/EV	1.49769	2.67848
10278	Q9Y5V3;Q9Y5V3-2	MAGD1_HUMAN	MAGED1	Melanoma-associated antigen D1	bh_2 Sample_Limma_ImpMedInt_USP20_E55K_D59R/EV	1.31683	5.05207
10279	Q9Y5V3;Q9Y5V3-2;Q96JG8;Q96JG8-4	MAGD1_HUMAN;MAGD4_HUMAN	MAGED1;MAGED4	Melanoma-associated antigen D4	bh_2 Sample_Limma_ImpMedInt_USP20_E55K_D59R/EV	1.75532	5.6817
10280	Q9Y5W7;Q9Y5W7-3	SNX14_HUMAN	SNX14	Sorting nexin-14	bh_2 Sample_Limma_ImpMedInt_USP20_E55K_D59R/EV	1.49769	3.92571
10290	Q9Y5Z9;Q9Y5Z9-2	UBIA1_HUMAN	UBIAD1	UbiA prenyltransferase domain-containing protein 1	bh_2 Sample_Limma_ImpMedInt_USP20_E55K_D59R/EV	1.63706	3.65896
10291	Q9Y605	MOFA1_HUMAN	MRFAP1	MORF4 family-associated protein 1	bh_2 Sample_Limma_ImpMedInt_USP20_E55K_D59R/EV	2.18201	3.55762
10365	Q9Y6N7;Q9Y6N7-2;Q9Y6N7-3;Q9Y6N7-4;Q9Y6N7-5;Q9Y6N7-6	ROBO1_HUMAN	ROBO1	Roundabout homolog 1	bh_2 Sample_Limma_ImpMedInt_USP20_E55K_D59R/EV	1.89352	4.94588
10372	Q9Y6R4	M3K4_HUMAN	MAP3K4	Mitogen-activated protein kinase kinase kinase 4	bh_2 Sample_Limma_ImpMedInt_USP20_E55K_D59R/EV	1.71271	5.1261

### Sheet: S6D.FLAG-USP33 UBP mutant vs EV
	Protein.Group	Protein.Names	Genes	First.Protein.Description	Comparison	#NAME?	log2_FC	UniquePrimaryIDs
37	A0FGR8-2	ESYT2_HUMAN	ESYT2	Isoform 2 of Extended synaptotagmin-2	bh_2 Sample_Limma_ImpMedInt_USP33_E86K_D90R/EV	1.44226	1.58183
41	A0JNW5	BLT3B_HUMAN	BLTP3B	Bridge-like lipid transfer protein family member 3B	bh_2 Sample_Limma_ImpMedInt_USP33_E86K_D90R/EV	1.53253	2.64607
46	A0PJW6	TM223_HUMAN	TMEM223	Transmembrane protein 223	bh_2 Sample_Limma_ImpMedInt_USP33_E86K_D90R/EV	3.16975	4.42151
54	A2AJT9;A2AJT9-2	BCLA3_HUMAN	BCLAF3	BCLAF1 and THRAP3 family member 3	bh_2 Sample_Limma_ImpMedInt_USP33_E86K_D90R/EV	3.1536	4.93402
55	A2RRP1	NBAS_HUMAN	NBAS	NBAS subunit of NRZ tethering complex	bh_2 Sample_Limma_ImpMedInt_USP33_E86K_D90R/EV	1.31404	2.80449
64	A3KMH1	VWA8_HUMAN	VWA8	von Willebrand factor A domain-containing protein 8	bh_2 Sample_Limma_ImpMedInt_USP33_E86K_D90R/EV	2.02001	2.23463
69	A4D1E9	GTPBA_HUMAN	GTPBP10	GTP-binding protein 10	bh_2 Sample_Limma_ImpMedInt_USP33_E86K_D90R/EV	1.41791	2.64894
75	A6NCE7;Q9GZQ8	MLP3B_HUMAN;MP3B2_HUMAN	MAP1LC3B;MAP1LC3B2	Microtubule-associated proteins 1A/1B light chain 3 beta 2	bh_2 Sample_Limma_ImpMedInt_USP33_E86K_D90R/EV	1.99507	-4.49626
83	A6NED2	RCCD1_HUMAN	RCCD1	RCC1 domain-containing protein 1	bh_2 Sample_Limma_ImpMedInt_USP33_E86K_D90R/EV	1.95321	2.89176
92	A6NJ78	MET15_HUMAN	METTL15	12S rRNA N4-methylcytidine (m4C) methyltransferase	bh_2 Sample_Limma_ImpMedInt_USP33_E86K_D90R/EV	2.44487	3.76135
94	A6NKF1	SAC31_HUMAN	SAC3D1	SAC3 domain-containing protein 1	bh_2 Sample_Limma_ImpMedInt_USP33_E86K_D90R/EV	2.70203	4.04954
97	A6ZKI3	RTL8C_HUMAN	RTL8C	Retrotransposon Gag-like protein 8C	bh_2 Sample_Limma_ImpMedInt_USP33_E86K_D90R/EV	2.79348	4.60435
98	A6ZKI3;Q9BWD3	RTL8A_HUMAN;RTL8C_HUMAN	RTL8A;RTL8C	Retrotransposon Gag-like protein 8C	bh_2 Sample_Limma_ImpMedInt_USP33_E86K_D90R/EV	1.7962	3.88935
104	A8CG34	P121C_HUMAN	POM121C	Nuclear envelope pore membrane protein POM 121C	bh_2 Sample_Limma_ImpMedInt_USP33_E86K_D90R/EV	3.14628	4.52494
125	B2RTY4;B2RTY4-2;B2RTY4-4	MYO9A_HUMAN	MYO9A	Unconventional myosin-IXa	bh_2 Sample_Limma_ImpMedInt_USP33_E86K_D90R/EV	2.405	3.00753
127	B2RTY4;B2RTY4-2;B2RTY4-4;Q13459;Q13459-2;B2RTY4-3	MYO9A_HUMAN;MYO9B_HUMAN	MYO9A;MYO9B	Unconventional myosin-IXa	bh_2 Sample_Limma_ImpMedInt_USP33_E86K_D90R/EV	1.36779	1.48531
129	B7ZAQ6;B7ZAQ6-2;B7ZAQ6-3;P0CG08	GPHRA_HUMAN;GPHRB_HUMAN	GPR89A;GPR89B	Golgi pH regulator A	bh_2 Sample_Limma_ImpMedInt_USP33_E86K_D90R/EV	1.48911	2.2051
138	E9PAV3;E9PAV3-2;Q13765	NACAM_HUMAN;NACA_HUMAN	NACA	Nascent polypeptide-associated complex subunit alpha, muscle-specific form	bh_2 Sample_Limma_ImpMedInt_USP33_E86K_D90R/EV	1.40935	-1.44521
139	E9PAV3;E9PAV3-2;Q13765;Q9BZK3	NACAM_HUMAN;NACA_HUMAN;NACP4_HUMAN	NACA;NACA4P	Nascent polypeptide-associated complex subunit alpha, muscle-specific form	bh_2 Sample_Limma_ImpMedInt_USP33_E86K_D90R/EV	1.48519	-2.52243
150	FLAG-USP33-2blemutant	FLAG-USP33		2ble mutant	bh_2 Sample_Limma_ImpMedInt_USP33_E86K_D90R/EV	4.6018	12.4704
151	FLAG-USP33-2blemutant;FLAG-USP33wt;FLAG-USP33-3plemutant;FLAG-USP33-DUSP2domain	FLAG-USP33		2ble mutant	bh_2 Sample_Limma_ImpMedInt_USP33_E86K_D90R/EV	1.47513	6.42674
152	FLAG-USP33-2blemutant;Q8TEY7;FLAG-USP33wt;FLAG-USP33-3plemutant;FLAG-USP33-DUSP2domain	FLAG-USP33;UBP33_HUMAN	USP33	2ble mutant	bh_2 Sample_Limma_ImpMedInt_USP33_E86K_D90R/EV	2.13242	10.6437
153	FLAG-USP33-2blemutant;Q8TEY7;FLAG-USP33wt;FLAG-USP33-3plemutant;FLAG-USP33-UBPdomain	FLAG-USP33;UBP33_HUMAN	USP33	2ble mutant	bh_2 Sample_Limma_ImpMedInt_USP33_E86K_D90R/EV	1.76971	6.88233
155	FLAG-USP33-2blemutant;Q8TEY7;FLAG-USP33wt;FLAG-USP33-UBPdomain	FLAG-USP33;UBP33_HUMAN	USP33	2ble mutant	bh_2 Sample_Limma_ImpMedInt_USP33_E86K_D90R/EV	5.23124	12.9255
163	O00139-2	KIF2A_HUMAN	KIF2A	Isoform 2 of Kinesin-like protein KIF2A	bh_2 Sample_Limma_ImpMedInt_USP33_E86K_D90R/EV	1.33226	2.76653
173	O00161	SNP23_HUMAN	SNAP23	Synaptosomal-associated protein 23	bh_2 Sample_Limma_ImpMedInt_USP33_E86K_D90R/EV	4.00945	7.03117
176	O00165;O00165-2;O00165-5	HAX1_HUMAN	HAX1	HCLS1-associated protein X-1	bh_2 Sample_Limma_ImpMedInt_USP33_E86K_D90R/EV	1.69503	3.47923
179	O00186	STXB3_HUMAN	STXBP3	Syntaxin-binding protein 3	bh_2 Sample_Limma_ImpMedInt_USP33_E86K_D90R/EV	1.4087	1.43845
184	O00203;O00203-3	AP3B1_HUMAN	AP3B1	AP-3 complex subunit beta-1	bh_2 Sample_Limma_ImpMedInt_USP33_E86K_D90R/EV	1.4265	1.23004
185	O00203;O00203-3;Q13367;Q13367-4	AP3B1_HUMAN;AP3B2_HUMAN	AP3B1;AP3B2	AP-3 complex subunit beta-1	bh_2 Sample_Limma_ImpMedInt_USP33_E86K_D90R/EV	2.11497	2.68159
190	O00217	NDUS8_HUMAN	NDUFS8	NADH dehydrogenase [ubiquinone] iron-sulfur protein 8, mitochondrial	bh_2 Sample_Limma_ImpMedInt_USP33_E86K_D90R/EV	1.62419	1.95152
195	O00255	MEN1_HUMAN	MEN1	Menin	bh_2 Sample_Limma_ImpMedInt_USP33_E86K_D90R/EV	1.60914	2.81178
197	O00258	GET1_HUMAN	GET1	Guided entry of tail-anchored proteins factor 1	bh_2 Sample_Limma_ImpMedInt_USP33_E86K_D90R/EV	3.1536	4.46875
198	O00264	PGRC1_HUMAN	PGRMC1	Membrane-associated progesterone receptor component 1	bh_2 Sample_Limma_ImpMedInt_USP33_E86K_D90R/EV	1.93422	1.96476
202	O00268	TAF4_HUMAN	TAF4	Transcription initiation factor TFIID subunit 4	bh_2 Sample_Limma_ImpMedInt_USP33_E86K_D90R/EV	1.94886	2.85753
206	O00291;O00291-3;O00291-4	HIP1_HUMAN	HIP1	Huntingtin-interacting protein 1	bh_2 Sample_Limma_ImpMedInt_USP33_E86K_D90R/EV	1.98995	2.77935
209	O00308	WWP2_HUMAN	WWP2	NEDD4-like E3 ubiquitin-protein ligase WWP2	bh_2 Sample_Limma_ImpMedInt_USP33_E86K_D90R/EV	1.7962	3.4738
210	O00311	CDC7_HUMAN	CDC7	Cell division cycle 7-related protein kinase	bh_2 Sample_Limma_ImpMedInt_USP33_E86K_D90R/EV	2.35103	4.09974
211	O00330;O00330-3	ODPX_HUMAN	PDHX	Pyruvate dehydrogenase protein X component, mitochondrial	bh_2 Sample_Limma_ImpMedInt_USP33_E86K_D90R/EV	1.8752	2.84123
214	O00400	ACATN_HUMAN	SLC33A1	Acetyl-coenzyme A transporter 1	bh_2 Sample_Limma_ImpMedInt_USP33_E86K_D90R/EV	1.56126	3.94763
218	O00410;O00410-3;O00410-2;O60518	IPO5_HUMAN;RNBP6_HUMAN	IPO5;RANBP6	Importin-5	bh_2 Sample_Limma_ImpMedInt_USP33_E86K_D90R/EV	1.31895	2.8361
219	O00411	RPOM_HUMAN	POLRMT	DNA-directed RNA polymerase, mitochondrial	bh_2 Sample_Limma_ImpMedInt_USP33_E86K_D90R/EV	1.93372	4.2059
220	O00422-2;O00422	SAP18_HUMAN	SAP18	Histone deacetylase complex subunit SAP18	bh_2 Sample_Limma_ImpMedInt_USP33_E86K_D90R/EV	1.80421	2.30603
228	O00443	P3C2A_HUMAN	PIK3C2A	Phosphatidylinositol 4-phosphate 3-kinase C2 domain-containing subunit alpha	bh_2 Sample_Limma_ImpMedInt_USP33_E86K_D90R/EV	1.55188	2.8241
230	O00459	P85B_HUMAN	PIK3R2	Phosphatidylinositol 3-kinase regulatory subunit beta	bh_2 Sample_Limma_ImpMedInt_USP33_E86K_D90R/EV	1.67243	5.50126
232	O00461	GOLI4_HUMAN	GOLIM4	Golgi integral membrane protein 4	bh_2 Sample_Limma_ImpMedInt_USP33_E86K_D90R/EV	2.12782	3.77943
235	O00483	NDUA4_HUMAN	NDUFA4	Cytochrome c oxidase subunit NDUFA4	bh_2 Sample_Limma_ImpMedInt_USP33_E86K_D90R/EV	2.16188	2.52206
249	O00541-2;O00541	PESC_HUMAN	PES1	Pescadillo homolog	bh_2 Sample_Limma_ImpMedInt_USP33_E86K_D90R/EV	1.97421	1.91962
252	O00567	NOP56_HUMAN	NOP56	Nucleolar protein 56	bh_2 Sample_Limma_ImpMedInt_USP33_E86K_D90R/EV	1.42056	1.36495
272	O00767	SCD_HUMAN	SCD	Stearoyl-CoA desaturase	bh_2 Sample_Limma_ImpMedInt_USP33_E86K_D90R/EV	1.73066	2.61199
274	O14497;O14497-2;O14497-3	ARI1A_HUMAN	ARID1A	AT-rich interactive domain-containing protein 1A	bh_2 Sample_Limma_ImpMedInt_USP33_E86K_D90R/EV	1.42007	1.62028
275	O14497;O14497-2;O14497-3;Q8NFD5;Q8NFD5-1;Q8NFD5-2;Q8NFD5-3	ARI1A_HUMAN;ARI1B_HUMAN	ARID1A;ARID1B	AT-rich interactive domain-containing protein 1A	bh_2 Sample_Limma_ImpMedInt_USP33_E86K_D90R/EV	2.02959	2.70686
276	O14497;O14497-3	ARI1A_HUMAN	ARID1A	AT-rich interactive domain-containing protein 1A	bh_2 Sample_Limma_ImpMedInt_USP33_E86K_D90R/EV	1.61079	3.24919
279	O14521;O14521-2	DHSD_HUMAN	SDHD	Succinate dehydrogenase [ubiquinone] cytochrome b small subunit, mitochondrial	bh_2 Sample_Limma_ImpMedInt_USP33_E86K_D90R/EV	1.72991	4.02377
287	O14548	COX7R_HUMAN	COX7A2L	Cytochrome c oxidase subunit 7A-related protein, mitochondrial	bh_2 Sample_Limma_ImpMedInt_USP33_E86K_D90R/EV	1.6463	2.76286
292	O14617-5	AP3D1_HUMAN	AP3D1	Isoform 5 of AP-3 complex subunit delta-1	bh_2 Sample_Limma_ImpMedInt_USP33_E86K_D90R/EV	1.70351	1.55869
302	O14641	DVL2_HUMAN	DVL2	Segment polarity protein dishevelled homolog DVL-2	bh_2 Sample_Limma_ImpMedInt_USP33_E86K_D90R/EV	1.62549	2.81479
306	O14646;O14646-2	CHD1_HUMAN	CHD1	Chromodomain-helicase-DNA-binding protein 1	bh_2 Sample_Limma_ImpMedInt_USP33_E86K_D90R/EV	1.32372	2.97247
308	O14647;O14647-2	CHD2_HUMAN	CHD2	Chromodomain-helicase-DNA-binding protein 2	bh_2 Sample_Limma_ImpMedInt_USP33_E86K_D90R/EV	1.34707	1.9232
309	O14647;O14647-2;O14646;O14646-2	CHD1_HUMAN;CHD2_HUMAN	CHD1;CHD2	Chromodomain-helicase-DNA-binding protein 1	bh_2 Sample_Limma_ImpMedInt_USP33_E86K_D90R/EV	1.45122	1.78302
310	O14653;O14653-2;O14653-3	GOSR2_HUMAN	GOSR2	Golgi SNAP receptor complex member 2	bh_2 Sample_Limma_ImpMedInt_USP33_E86K_D90R/EV	1.48246	3.0973
311	O14654	IRS4_HUMAN	IRS4	Insulin receptor substrate 4	bh_2 Sample_Limma_ImpMedInt_USP33_E86K_D90R/EV	1.90721	2.04542
315	O14672	ADA10_HUMAN	ADAM10	Disintegrin and metalloproteinase domain-containing protein 10	bh_2 Sample_Limma_ImpMedInt_USP33_E86K_D90R/EV	2.79071	3.4931
317	O14681	EI24_HUMAN	EI24	Etoposide-induced protein 2.4 homolog	bh_2 Sample_Limma_ImpMedInt_USP33_E86K_D90R/EV	1.69865	2.14507
322	O14715;Q99666	RGPD5_HUMAN;RGPD8_HUMAN	RGPD5;RGPD8	RANBP2-like and GRIP domain-containing protein 8	bh_2 Sample_Limma_ImpMedInt_USP33_E86K_D90R/EV	2.35479	4.02479
323	O14715;Q99666;P0DJD0;P0DJD1	RGPD1_HUMAN;RGPD2_HUMAN;RGPD5_HUMAN;RGPD8_HUMAN	RGPD1;RGPD2;RGPD5;RGPD8	RANBP2-like and GRIP domain-containing protein 8	bh_2 Sample_Limma_ImpMedInt_USP33_E86K_D90R/EV	1.46157	2.98352
324	O14715;Q99666;Q7Z3J3;P0DJD0;P0DJD1	RGPD1_HUMAN;RGPD2_HUMAN;RGPD4_HUMAN;RGPD5_HUMAN;RGPD8_HUMAN	RGPD1;RGPD2;RGPD4;RGPD5;RGPD8	RANBP2-like and GRIP domain-containing protein 8	bh_2 Sample_Limma_ImpMedInt_USP33_E86K_D90R/EV	2.67407	3.65556
330	O14734	ACOT8_HUMAN	ACOT8	Acyl-coenzyme A thioesterase 8	bh_2 Sample_Limma_ImpMedInt_USP33_E86K_D90R/EV	1.36895	3.08207
331	O14735;O14735-3	CDIPT_HUMAN	CDIPT	CDP-diacylglycerol--inositol 3-phosphatidyltransferase	bh_2 Sample_Limma_ImpMedInt_USP33_E86K_D90R/EV	1.61188	1.85485
337	O14757	CHK1_HUMAN	CHEK1	Serine/threonine-protein kinase Chk1	bh_2 Sample_Limma_ImpMedInt_USP33_E86K_D90R/EV	1.98995	4.48941
343	O14777	NDC80_HUMAN	NDC80	Kinetochore protein NDC80 homolog	bh_2 Sample_Limma_ImpMedInt_USP33_E86K_D90R/EV	2.20456	3.16181
349	O14802	RPC1_HUMAN	POLR3A	DNA-directed RNA polymerase III subunit RPC1	bh_2 Sample_Limma_ImpMedInt_USP33_E86K_D90R/EV	1.34985	3.25225
377	O14965	AURKA_HUMAN	AURKA	Aurora kinase A	bh_2 Sample_Limma_ImpMedInt_USP33_E86K_D90R/EV	1.94832	4.72501
379	O14966	RAB7L_HUMAN	RAB29	Ras-related protein Rab-7L1	bh_2 Sample_Limma_ImpMedInt_USP33_E86K_D90R/EV	1.33986	4.86477
380	O14967	CLGN_HUMAN	CLGN	Calmegin	bh_2 Sample_Limma_ImpMedInt_USP33_E86K_D90R/EV	1.69179	2.39567
383	O14975	S27A2_HUMAN	SLC27A2	Long-chain fatty acid transport protein 2	bh_2 Sample_Limma_ImpMedInt_USP33_E86K_D90R/EV	1.81657	2.75506
387	O14980	XPO1_HUMAN	XPO1	Exportin-1	bh_2 Sample_Limma_ImpMedInt_USP33_E86K_D90R/EV	1.51259	1.62916
388	O14981	BTAF1_HUMAN	BTAF1	TATA-binding protein-associated factor 172	bh_2 Sample_Limma_ImpMedInt_USP33_E86K_D90R/EV	1.49137	2.59442
390	O15013;O15013-4;O15013-5;O15013-7;O15013-6	ARHGA_HUMAN	ARHGEF10	Rho guanine nucleotide exchange factor 10	bh_2 Sample_Limma_ImpMedInt_USP33_E86K_D90R/EV	3.22916	4.98164
395	O15027-5	SC16A_HUMAN	SEC16A	Isoform 5 of Protein transport protein Sec16A	bh_2 Sample_Limma_ImpMedInt_USP33_E86K_D90R/EV	1.32358	1.25603
396	O15031	PLXB2_HUMAN	PLXNB2	Plexin-B2	bh_2 Sample_Limma_ImpMedInt_USP33_E86K_D90R/EV	1.42949	3.2344
401	O15047	SET1A_HUMAN	SETD1A	Histone-lysine N-methyltransferase SETD1A	bh_2 Sample_Limma_ImpMedInt_USP33_E86K_D90R/EV	1.56788	2.18285
415	O15084;O15084-1;O15084-4;O15084-2	ANR28_HUMAN	ANKRD28	Serine/threonine-protein phosphatase 6 regulatory ankyrin repeat subunit A	bh_2 Sample_Limma_ImpMedInt_USP33_E86K_D90R/EV	1.3871	2.04174
418	O15091	MRPP3_HUMAN	PRORP	Mitochondrial ribonuclease P catalytic subunit	bh_2 Sample_Limma_ImpMedInt_USP33_E86K_D90R/EV	1.36723	2.86493
423	O15120	PLCB_HUMAN	AGPAT2	1-acyl-sn-glycerol-3-phosphate acyltransferase beta	bh_2 Sample_Limma_ImpMedInt_USP33_E86K_D90R/EV	1.58667	3.91338
427	O15131	IMA6_HUMAN	KPNA5	Importin subunit alpha-6	bh_2 Sample_Limma_ImpMedInt_USP33_E86K_D90R/EV	1.638	1.79753
432	O15160	RPAC1_HUMAN	POLR1C	DNA-directed RNA polymerases I and III subunit RPAC1	bh_2 Sample_Limma_ImpMedInt_USP33_E86K_D90R/EV	1.49878	1.63643
434	O15164;O15164-2	TIF1A_HUMAN	TRIM24	Transcription intermediary factor 1-alpha	bh_2 Sample_Limma_ImpMedInt_USP33_E86K_D90R/EV	1.52554	2.26641
439	O15213	WDR46_HUMAN	WDR46	WD repeat-containing protein 46	bh_2 Sample_Limma_ImpMedInt_USP33_E86K_D90R/EV	1.95321	3.23897
441	O15226;O15226-2	NKRF_HUMAN	NKRF	NF-kappa-B-repressing factor	bh_2 Sample_Limma_ImpMedInt_USP33_E86K_D90R/EV	1.68969	1.86165
447	O15235	RT12_HUMAN	MRPS12	Small ribosomal subunit protein uS12m	bh_2 Sample_Limma_ImpMedInt_USP33_E86K_D90R/EV	1.73745	4.3341
459	O15294	OGT1_HUMAN	OGT	UDP-N-acetylglucosamine--peptide N-acetylglucosaminyltransferase 110 kDa subunit	bh_2 Sample_Limma_ImpMedInt_USP33_E86K_D90R/EV	1.77233	3.21182
482	O15381;O15381-5	NVL_HUMAN	NVL	Nuclear valosin-containing protein-like	bh_2 Sample_Limma_ImpMedInt_USP33_E86K_D90R/EV	1.63565	2.60117
484	O15381;O15381-5;O15381-2;O15381-3;O15381-4	NVL_HUMAN	NVL	Nuclear valosin-containing protein-like	bh_2 Sample_Limma_ImpMedInt_USP33_E86K_D90R/EV	1.58064	1.60541
488	O15397	IPO8_HUMAN	IPO8	Importin-8	bh_2 Sample_Limma_ImpMedInt_USP33_E86K_D90R/EV	1.74923	3.2137
489	O15397;O15397-2	IPO8_HUMAN	IPO8	Importin-8	bh_2 Sample_Limma_ImpMedInt_USP33_E86K_D90R/EV	1.98995	3.0591
491	O15400;O15400-2	STX7_HUMAN	STX7	Syntaxin-7	bh_2 Sample_Limma_ImpMedInt_USP33_E86K_D90R/EV	1.44226	3.32061
495	O15439	MRP4_HUMAN	ABCC4	ATP-binding cassette sub-family C member 4	bh_2 Sample_Limma_ImpMedInt_USP33_E86K_D90R/EV	2.6892	4.41534
497	O15439;O15439-4	MRP4_HUMAN	ABCC4	ATP-binding cassette sub-family C member 4	bh_2 Sample_Limma_ImpMedInt_USP33_E86K_D90R/EV	1.73745	2.43247
498	O15440;O15440-5	MRP5_HUMAN	ABCC5	ATP-binding cassette sub-family C member 5	bh_2 Sample_Limma_ImpMedInt_USP33_E86K_D90R/EV	1.34707	1.81479
501	O15460;O15460-2	P4HA2_HUMAN	P4HA2	Prolyl 4-hydroxylase subunit alpha-2	bh_2 Sample_Limma_ImpMedInt_USP33_E86K_D90R/EV	2.70203	3.90302
522	O43159	RRP8_HUMAN	RRP8	Ribosomal RNA-processing protein 8	bh_2 Sample_Limma_ImpMedInt_USP33_E86K_D90R/EV	1.94335	2.05859
524	O43166-2;O43166-3;O43166	SI1L1_HUMAN	SIPA1L1	Signal-induced proliferation-associated 1-like protein 1	bh_2 Sample_Limma_ImpMedInt_USP33_E86K_D90R/EV	1.43906	5.30692
527	O43167	ZBT24_HUMAN	ZBTB24	Zinc finger and BTB domain-containing protein 24	bh_2 Sample_Limma_ImpMedInt_USP33_E86K_D90R/EV	1.39763	2.90529
529	O43169	CYB5B_HUMAN	CYB5B	Cytochrome b5 type B	bh_2 Sample_Limma_ImpMedInt_USP33_E86K_D90R/EV	1.74923	2.18217
530	O43172;O43172-2	PRP4_HUMAN	PRPF4	U4/U6 small nuclear ribonucleoprotein Prp4	bh_2 Sample_Limma_ImpMedInt_USP33_E86K_D90R/EV	1.50113	2.01994
531	O43175	SERA_HUMAN	PHGDH	D-3-phosphoglycerate dehydrogenase	bh_2 Sample_Limma_ImpMedInt_USP33_E86K_D90R/EV	1.3223	1.85723
537	O43251-6;O43251-8;O43251;O43251-10;O43251-2;O43251-5	RFOX2_HUMAN	RBFOX2	RNA binding protein fox-1 homolog 2	bh_2 Sample_Limma_ImpMedInt_USP33_E86K_D90R/EV	1.36438	4.32841
545	O43290	SNUT1_HUMAN	SART1	U4/U6.U5 tri-snRNP-associated protein 1	bh_2 Sample_Limma_ImpMedInt_USP33_E86K_D90R/EV	1.54693	2.00777
546	O43292	GPAA1_HUMAN	GPAA1	Glycosylphosphatidylinositol anchor attachment 1 protein	bh_2 Sample_Limma_ImpMedInt_USP33_E86K_D90R/EV	1.52439	3.34621
557	O43324	MCA3_HUMAN	EEF1E1	Eukaryotic translation elongation factor 1 epsilon-1	bh_2 Sample_Limma_ImpMedInt_USP33_E86K_D90R/EV	1.4246	1.24859
562	O43379;O43379-4	WDR62_HUMAN	WDR62	WD repeat-containing protein 62	bh_2 Sample_Limma_ImpMedInt_USP33_E86K_D90R/EV	1.44132	2.61161
570	O43395	PRPF3_HUMAN	PRPF3	U4/U6 small nuclear ribonucleoprotein Prp3	bh_2 Sample_Limma_ImpMedInt_USP33_E86K_D90R/EV	1.94209	4.05113
589	O43482	MS18B_HUMAN	OIP5	Protein Mis18-beta	bh_2 Sample_Limma_ImpMedInt_USP33_E86K_D90R/EV	1.4218	1.60511
594	O43502	RA51C_HUMAN	RAD51C	DNA repair protein RAD51 homolog 3	bh_2 Sample_Limma_ImpMedInt_USP33_E86K_D90R/EV	2.75437	3.11377
604	O43592	XPOT_HUMAN	XPOT	Exportin-T	bh_2 Sample_Limma_ImpMedInt_USP33_E86K_D90R/EV	1.59869	1.78989
612	O43663-4	PRC1_HUMAN	PRC1	Isoform 4 of Protein regulator of cytokinesis 1	bh_2 Sample_Limma_ImpMedInt_USP33_E86K_D90R/EV	1.99321	2.89215
616	O43676	NDUB3_HUMAN	NDUFB3	NADH dehydrogenase [ubiquinone] 1 beta subcomplex subunit 3	bh_2 Sample_Limma_ImpMedInt_USP33_E86K_D90R/EV	1.37638	3.02653
617	O43678	NDUA2_HUMAN	NDUFA2	NADH dehydrogenase [ubiquinone] 1 alpha subcomplex subunit 2	bh_2 Sample_Limma_ImpMedInt_USP33_E86K_D90R/EV	1.4246	1.55174
619	O43683;O43683-2	BUB1_HUMAN	BUB1	Mitotic checkpoint serine/threonine-protein kinase BUB1	bh_2 Sample_Limma_ImpMedInt_USP33_E86K_D90R/EV	1.94624	4.71125
643	O43772	MCAT_HUMAN	SLC25A20	Mitochondrial carnitine/acylcarnitine carrier protein	bh_2 Sample_Limma_ImpMedInt_USP33_E86K_D90R/EV	1.88196	3.89561
649	O43795;O43795-2	MYO1B_HUMAN	MYO1B	Unconventional myosin-Ib	bh_2 Sample_Limma_ImpMedInt_USP33_E86K_D90R/EV	1.75118	1.59928
652	O43795;O43795-2;Q9UBC5	MYO1A_HUMAN;MYO1B_HUMAN	MYO1A;MYO1B	Unconventional myosin-Ib	bh_2 Sample_Limma_ImpMedInt_USP33_E86K_D90R/EV	1.44141	1.50373
653	O43808	PM34_HUMAN	SLC25A17	Peroxisomal membrane protein PMP34	bh_2 Sample_Limma_ImpMedInt_USP33_E86K_D90R/EV	1.76864	1.85628
659	O43819	SCO2_HUMAN	SCO2	Protein SCO2 homolog, mitochondrial	bh_2 Sample_Limma_ImpMedInt_USP33_E86K_D90R/EV	2.06376	4.51697
663	O43826;O43826-2	G6PT1_HUMAN	SLC37A4	Glucose-6-phosphate exchanger SLC37A4	bh_2 Sample_Limma_ImpMedInt_USP33_E86K_D90R/EV	3.1642	4.31919
664	O43837	IDH3B_HUMAN	IDH3B	Isocitrate dehydrogenase [NAD] subunit beta, mitochondrial	bh_2 Sample_Limma_ImpMedInt_USP33_E86K_D90R/EV	1.42712	1.40673
676	O43920	NDUS5_HUMAN	NDUFS5	NADH dehydrogenase [ubiquinone] iron-sulfur protein 5	bh_2 Sample_Limma_ImpMedInt_USP33_E86K_D90R/EV	1.97483	1.93251
678	O43929	ORC4_HUMAN	ORC4	Origin recognition complex subunit 4	bh_2 Sample_Limma_ImpMedInt_USP33_E86K_D90R/EV	3.24176	5.23415
679	O43933	PEX1_HUMAN	PEX1	Peroxisomal ATPase PEX1	bh_2 Sample_Limma_ImpMedInt_USP33_E86K_D90R/EV	1.33057	2.83825
680	O60216	RAD21_HUMAN	RAD21	Double-strand-break repair protein rad21 homolog	bh_2 Sample_Limma_ImpMedInt_USP33_E86K_D90R/EV	1.82967	1.96874
681	O60216;Q9H4I0	RAD21_HUMAN;RD21L_HUMAN	RAD21;RAD21L1	Double-strand-break repair protein rad21 homolog	bh_2 Sample_Limma_ImpMedInt_USP33_E86K_D90R/EV	1.38873	1.90958
689	O60244	MED14_HUMAN	MED14	Mediator of RNA polymerase II transcription subunit 14	bh_2 Sample_Limma_ImpMedInt_USP33_E86K_D90R/EV	1.42056	2.35855
695	O60264	SMCA5_HUMAN	SMARCA5	SWI/SNF-related matrix-associated actin-dependent regulator of chromatin subfamily A member 5	bh_2 Sample_Limma_ImpMedInt_USP33_E86K_D90R/EV	2.01058	1.99641
696	O60264;P28370;P28370-2	SMCA1_HUMAN;SMCA5_HUMAN	SMARCA1;SMARCA5	SWI/SNF-related matrix-associated actin-dependent regulator of chromatin subfamily A member 5	bh_2 Sample_Limma_ImpMedInt_USP33_E86K_D90R/EV	1.88196	2.02992
707	O60279	SUSD5_HUMAN	SUSD5	Sushi domain-containing protein 5	bh_2 Sample_Limma_ImpMedInt_USP33_E86K_D90R/EV	1.44329	2.55847
709	O60282	KIF5C_HUMAN	KIF5C	Kinesin heavy chain isoform 5C	bh_2 Sample_Limma_ImpMedInt_USP33_E86K_D90R/EV	1.78029	2.68241
711	O60287	NPA1P_HUMAN	URB1	Nucleolar pre-ribosomal-associated protein 1	bh_2 Sample_Limma_ImpMedInt_USP33_E86K_D90R/EV	2.01058	4.37545
717	O60306	AQR_HUMAN	AQR	RNA helicase aquarius	bh_2 Sample_Limma_ImpMedInt_USP33_E86K_D90R/EV	1.37603	1.91839
721	O60313-2	OPA1_HUMAN	OPA1	Isoform 2 of Dynamin-like GTPase OPA1, mitochondrial	bh_2 Sample_Limma_ImpMedInt_USP33_E86K_D90R/EV	1.96564	2.05422
722	O60318	GANP_HUMAN	MCM3AP	Germinal-center associated nuclear protein	bh_2 Sample_Limma_ImpMedInt_USP33_E86K_D90R/EV	1.63366	3.42489
723	O60331-3;O60331;O60331-2;O60331-4	PI51C_HUMAN	PIP5K1C	Phosphatidylinositol 4-phosphate 5-kinase type-1 gamma	bh_2 Sample_Limma_ImpMedInt_USP33_E86K_D90R/EV	1.31916	2.99999
727	O60333-3	KIF1B_HUMAN	KIF1B	Isoform 3 of Kinesin-like protein KIF1B	bh_2 Sample_Limma_ImpMedInt_USP33_E86K_D90R/EV	1.33057	1.84034
735	O60341	KDM1A_HUMAN	KDM1A	Lysine-specific histone demethylase 1A	bh_2 Sample_Limma_ImpMedInt_USP33_E86K_D90R/EV	1.54252	1.59242
739	O60427	FADS1_HUMAN	FADS1	Acyl-CoA (8-3)-desaturase	bh_2 Sample_Limma_ImpMedInt_USP33_E86K_D90R/EV	1.32748	4.42762
743	O60488;O60488-2	ACSL4_HUMAN	ACSL4	Long-chain-fatty-acid--CoA ligase 4	bh_2 Sample_Limma_ImpMedInt_USP33_E86K_D90R/EV	1.97656	2.52663
752	O60508	PRP17_HUMAN	CDC40	Pre-mRNA-processing factor 17	bh_2 Sample_Limma_ImpMedInt_USP33_E86K_D90R/EV	1.66472	1.93294
754	O60518	RNBP6_HUMAN	RANBP6	Ran-binding protein 6	bh_2 Sample_Limma_ImpMedInt_USP33_E86K_D90R/EV	3.13203	4.8339
761	O60566;O60566-3	BUB1B_HUMAN	BUB1B	Mitotic checkpoint serine/threonine-protein kinase BUB1 beta	bh_2 Sample_Limma_ImpMedInt_USP33_E86K_D90R/EV	2.46676	3.32176
765	O60583;O60583-2	CCNT2_HUMAN	CCNT2	Cyclin-T2	bh_2 Sample_Limma_ImpMedInt_USP33_E86K_D90R/EV	1.45128	1.44382
776	O60678	ANM3_HUMAN	PRMT3	Protein arginine N-methyltransferase 3	bh_2 Sample_Limma_ImpMedInt_USP33_E86K_D90R/EV	1.81827	1.82729
782	O60725	ICMT_HUMAN	ICMT	Protein-S-isoprenylcysteine O-methyltransferase	bh_2 Sample_Limma_ImpMedInt_USP33_E86K_D90R/EV	1.57264	3.77997
787	O60762	DPM1_HUMAN	DPM1	Dolichol-phosphate mannosyltransferase subunit 1	bh_2 Sample_Limma_ImpMedInt_USP33_E86K_D90R/EV	1.77388	1.71785
790	O60783	RT14_HUMAN	MRPS14	Small ribosomal subunit protein uS14m	bh_2 Sample_Limma_ImpMedInt_USP33_E86K_D90R/EV	1.36597	3.89722
803	O60831	PRAF2_HUMAN	PRAF2	PRA1 family protein 2	bh_2 Sample_Limma_ImpMedInt_USP33_E86K_D90R/EV	4.47544	7.8782
807	O60869;O60869-2;O60869-3	EDF1_HUMAN	EDF1	Endothelial differentiation-related factor 1	bh_2 Sample_Limma_ImpMedInt_USP33_E86K_D90R/EV	1.33057	-1.80482
808	O60870	KIN17_HUMAN	KIN	DNA/RNA-binding protein KIN17	bh_2 Sample_Limma_ImpMedInt_USP33_E86K_D90R/EV	1.34109	2.8619
809	O60879;O60879-2;O60879-3	DIAP2_HUMAN	DIAPH2	Protein diaphanous homolog 2	bh_2 Sample_Limma_ImpMedInt_USP33_E86K_D90R/EV	1.52472	3.10604
826	O60941-7;O60941;O60941-3;O60941-4;O60941-2;O60941-5;Q9Y4J8-15;Q9Y4J8;Q9Y4J8-13;Q9Y4J8-14;Q9Y4J8-17;Q9Y4J8-2;O60941-6;Q9Y4J8-16;Q9Y4J8-3;Q9Y4J8-4;Q9Y4J8-5;Q9Y4J8-10;Q9Y4J8-11;Q9Y4J8-6;Q9Y4J8-12;Q9Y4J8-8	DTNA_HUMAN;DTNB_HUMAN	DTNA;DTNB	Dystrobrevin beta	bh_2 Sample_Limma_ImpMedInt_USP33_E86K_D90R/EV	1.98995	3.65639
828	O75027;O75027-2	ABCB7_HUMAN	ABCB7	Iron-sulfur clusters transporter ABCB7, mitochondrial	bh_2 Sample_Limma_ImpMedInt_USP33_E86K_D90R/EV	1.58064	2.45445
833	O75063	XYLK_HUMAN	FAM20B	Glycosaminoglycan xylosylkinase	bh_2 Sample_Limma_ImpMedInt_USP33_E86K_D90R/EV	2.05275	2.56538
839	O75122	CLAP2_HUMAN	CLASP2	CLIP-associating protein 2	bh_2 Sample_Limma_ImpMedInt_USP33_E86K_D90R/EV	2.02001	4.9951
840	O75122-3	CLAP2_HUMAN	CLASP2	Isoform 3 of CLIP-associating protein 2	bh_2 Sample_Limma_ImpMedInt_USP33_E86K_D90R/EV	1.80996	3.95321
841	O75122-3;O75122	CLAP2_HUMAN	CLASP2	CLIP-associating protein 2	bh_2 Sample_Limma_ImpMedInt_USP33_E86K_D90R/EV	2.29538	2.71123
842	O75122-3;O75122;Q7Z460;Q7Z460-4;Q7Z460-3;Q7Z460-2;Q7Z460-5	CLAP1_HUMAN;CLAP2_HUMAN	CLASP1;CLASP2	CLIP-associating protein 2	bh_2 Sample_Limma_ImpMedInt_USP33_E86K_D90R/EV	1.85614	2.04751
848	O75143;O75143-2;O75143-5;O75143-3	ATG13_HUMAN	ATG13	Autophagy-related protein 13	bh_2 Sample_Limma_ImpMedInt_USP33_E86K_D90R/EV	1.4246	2.08636
853	O75150;O75150-4	BRE1B_HUMAN	RNF40	E3 ubiquitin-protein ligase BRE1B	bh_2 Sample_Limma_ImpMedInt_USP33_E86K_D90R/EV	1.68602	2.05153
855	O75150;O75150-4;O75150-3;Q5VTR2	BRE1A_HUMAN;BRE1B_HUMAN	RNF20;RNF40	E3 ubiquitin-protein ligase BRE1B	bh_2 Sample_Limma_ImpMedInt_USP33_E86K_D90R/EV	1.64553	2.43839
857	O75151;Q9UPP1;Q9UPP1-2;Q9UPP1-3;Q9UPP1-4;Q9UPP1-5	PHF2_HUMAN;PHF8_HUMAN	PHF2;PHF8	Lysine-specific demethylase PHF2	bh_2 Sample_Limma_ImpMedInt_USP33_E86K_D90R/EV	1.65471	3.52572
858	O75152	ZC11A_HUMAN	ZC3H11A	Zinc finger CCCH domain-containing protein 11A	bh_2 Sample_Limma_ImpMedInt_USP33_E86K_D90R/EV	2.30157	2.97807
859	O75152;P0DQW0	ZC11A_HUMAN;ZC11C_HUMAN	ZC3H11A;ZC3H11C	Zinc finger CCCH domain-containing protein 11A	bh_2 Sample_Limma_ImpMedInt_USP33_E86K_D90R/EV	3.1072	6.50294
887	O75251-2;O75251	NDUS7_HUMAN	NDUFS7	NADH dehydrogenase [ubiquinone] iron-sulfur protein 7, mitochondrial	bh_2 Sample_Limma_ImpMedInt_USP33_E86K_D90R/EV	1.37709	4.90938
889	O75306	NDUS2_HUMAN	NDUFS2	NADH dehydrogenase [ubiquinone] iron-sulfur protein 2, mitochondrial	bh_2 Sample_Limma_ImpMedInt_USP33_E86K_D90R/EV	1.74923	1.84223
893	O75323;O75323-2	NIPS2_HUMAN	NIPSNAP2	Protein NipSnap homolog 2	bh_2 Sample_Limma_ImpMedInt_USP33_E86K_D90R/EV	1.4822	1.67924
896	O75330;O75330-2;O75330-3;O75330-4	HMMR_HUMAN	HMMR	Hyaluronan mediated motility receptor	bh_2 Sample_Limma_ImpMedInt_USP33_E86K_D90R/EV	1.74379	2.90086
912	O75376;O75376-2	NCOR1_HUMAN	NCOR1	Nuclear receptor corepressor 1	bh_2 Sample_Limma_ImpMedInt_USP33_E86K_D90R/EV	3.1536	4.12486
916	O75381;O75381-2	PEX14_HUMAN	PEX14	Peroxisomal membrane protein PEX14	bh_2 Sample_Limma_ImpMedInt_USP33_E86K_D90R/EV	1.47304	2.74438
922	O75396	SC22B_HUMAN	SEC22B	Vesicle-trafficking protein SEC22b	bh_2 Sample_Limma_ImpMedInt_USP33_E86K_D90R/EV	1.56788	1.90694
924	O75400;O75400-2;O75400-3	PR40A_HUMAN	PRPF40A	Pre-mRNA-processing factor 40 homolog A	bh_2 Sample_Limma_ImpMedInt_USP33_E86K_D90R/EV	1.73268	1.87088
926	O75417	DPOLQ_HUMAN	POLQ	DNA polymerase theta	bh_2 Sample_Limma_ImpMedInt_USP33_E86K_D90R/EV	1.48617	1.27123
927	O75419;O75419-3	CDC45_HUMAN	CDC45	Cell division control protein 45 homolog	bh_2 Sample_Limma_ImpMedInt_USP33_E86K_D90R/EV	1.80421	4.79261
930	O75427	LRCH4_HUMAN	LRCH4	Leucine-rich repeat and calponin homology domain-containing protein 4	bh_2 Sample_Limma_ImpMedInt_USP33_E86K_D90R/EV	1.55757	2.43057
931	O75431;O75431-2	MTX2_HUMAN	MTX2	Metaxin-2	bh_2 Sample_Limma_ImpMedInt_USP33_E86K_D90R/EV	1.32827	3.16423
940	O75448;O75448-2	MED24_HUMAN	MED24	Mediator of RNA polymerase II transcription subunit 24	bh_2 Sample_Limma_ImpMedInt_USP33_E86K_D90R/EV	1.75318	2.59376
941	O75449	KTNA1_HUMAN	KATNA1	Katanin p60 ATPase-containing subunit A1	bh_2 Sample_Limma_ImpMedInt_USP33_E86K_D90R/EV	1.41449	2.15219
942	O75449;Q9BW62	KATL1_HUMAN;KTNA1_HUMAN	KATNA1;KATNAL1	Katanin p60 ATPase-containing subunit A1	bh_2 Sample_Limma_ImpMedInt_USP33_E86K_D90R/EV	1.80415	2.5425
946	O75461	E2F6_HUMAN	E2F6	Transcription factor E2F6	bh_2 Sample_Limma_ImpMedInt_USP33_E86K_D90R/EV	3.14302	4.33346
950	O75477	ERLN1_HUMAN	ERLIN1	Erlin-1	bh_2 Sample_Limma_ImpMedInt_USP33_E86K_D90R/EV	1.99558	2.03371
953	O75489	NDUS3_HUMAN	NDUFS3	NADH dehydrogenase [ubiquinone] iron-sulfur protein 3, mitochondrial	bh_2 Sample_Limma_ImpMedInt_USP33_E86K_D90R/EV	1.80191	1.8315
954	O75494;O75494-2;O75494-3;O75494-4;O75494-5;O75494-6	SRS10_HUMAN	SRSF10	Serine/arginine-rich splicing factor 10	bh_2 Sample_Limma_ImpMedInt_USP33_E86K_D90R/EV	1.64465	2.04169
957	O75521;O75521-2	ECI2_HUMAN	ECI2	Enoyl-CoA delta isomerase 2	bh_2 Sample_Limma_ImpMedInt_USP33_E86K_D90R/EV	2.00672	3.40509
959	O75528;O75528-2	TADA3_HUMAN	TADA3	Transcriptional adapter 3	bh_2 Sample_Limma_ImpMedInt_USP33_E86K_D90R/EV	2.67407	4.07737
960	O75529	TAF5L_HUMAN	TAF5L	TAF5-like RNA polymerase II p300/CBP-associated factor-associated factor 65 kDa subunit 5L	bh_2 Sample_Limma_ImpMedInt_USP33_E86K_D90R/EV	2.65462	3.8576
961	O75530-2;O75530;O75530-3	EED_HUMAN	EED	Polycomb protein EED	bh_2 Sample_Limma_ImpMedInt_USP33_E86K_D90R/EV	1.46847	2.57197
963	O75533	SF3B1_HUMAN	SF3B1	Splicing factor 3B subunit 1	bh_2 Sample_Limma_ImpMedInt_USP33_E86K_D90R/EV	2.07102	2.28706
970	O75575	RPC9_HUMAN	CRCP	DNA-directed RNA polymerase III subunit RPC9	bh_2 Sample_Limma_ImpMedInt_USP33_E86K_D90R/EV	1.50664	1.79609
972	O75586;O75586-2	MED6_HUMAN	MED6	Mediator of RNA polymerase II transcription subunit 6	bh_2 Sample_Limma_ImpMedInt_USP33_E86K_D90R/EV	2.19236	4.14443
979	O75616	ERAL1_HUMAN	ERAL1	GTPase Era, mitochondrial	bh_2 Sample_Limma_ImpMedInt_USP33_E86K_D90R/EV	1.73268	3.0225
983	O75643	U520_HUMAN	SNRNP200	U5 small nuclear ribonucleoprotein 200 kDa helicase	bh_2 Sample_Limma_ImpMedInt_USP33_E86K_D90R/EV	1.76174	1.99112
984	O75648	MTU1_HUMAN	TRMU	Mitochondrial tRNA-specific 2-thiouridylase 1	bh_2 Sample_Limma_ImpMedInt_USP33_E86K_D90R/EV	1.81367	3.37449
986	O75665	OFD1_HUMAN	OFD1	Centriole and centriolar satellite protein OFD1	bh_2 Sample_Limma_ImpMedInt_USP33_E86K_D90R/EV	2.39214	2.81378
991	O75688	PPM1B_HUMAN	PPM1B	Protein phosphatase 1B	bh_2 Sample_Limma_ImpMedInt_USP33_E86K_D90R/EV	4.1367	7.74486
996	O75691	UTP20_HUMAN	UTP20	Small subunit processome component 20 homolog	bh_2 Sample_Limma_ImpMedInt_USP33_E86K_D90R/EV	1.73745	1.69366
997	O75694	NU155_HUMAN	NUP155	Nuclear pore complex protein Nup155	bh_2 Sample_Limma_ImpMedInt_USP33_E86K_D90R/EV	1.43891	1.57915
999	O75717	WDHD1_HUMAN	WDHD1	WD repeat and HMG-box DNA-binding protein 1	bh_2 Sample_Limma_ImpMedInt_USP33_E86K_D90R/EV	1.52472	3.4365
1001	O75746	S2512_HUMAN	SLC25A12	Electrogenic aspartate/glutamate antiporter SLC25A12, mitochondrial	bh_2 Sample_Limma_ImpMedInt_USP33_E86K_D90R/EV	1.32337	1.16647
1002	O75746;O75746-2	S2512_HUMAN	SLC25A12	Electrogenic aspartate/glutamate antiporter SLC25A12, mitochondrial	bh_2 Sample_Limma_ImpMedInt_USP33_E86K_D90R/EV	1.88196	3.94103
1005	O75792	RNH2A_HUMAN	RNASEH2A	Ribonuclease H2 subunit A	bh_2 Sample_Limma_ImpMedInt_USP33_E86K_D90R/EV	1.71688	4.09015
1009	O75817	POP7_HUMAN	POP7	Ribonuclease P protein subunit p20	bh_2 Sample_Limma_ImpMedInt_USP33_E86K_D90R/EV	1.41256	2.98307
1017	O75844	FACE1_HUMAN	ZMPSTE24	CAAX prenyl protease 1 homolog	bh_2 Sample_Limma_ImpMedInt_USP33_E86K_D90R/EV	1.58752	1.93284
1018	O75845	SC5D_HUMAN	SC5D	Lathosterol oxidase	bh_2 Sample_Limma_ImpMedInt_USP33_E86K_D90R/EV	1.58911	3.48798
1019	O75864	PPR37_HUMAN	PPP1R37	Protein phosphatase 1 regulatory subunit 37	bh_2 Sample_Limma_ImpMedInt_USP33_E86K_D90R/EV	1.35491	2.17785
1021	O75879	GATB_HUMAN	GATB	Glutamyl-tRNA(Gln) amidotransferase subunit B, mitochondrial	bh_2 Sample_Limma_ImpMedInt_USP33_E86K_D90R/EV	1.56858	1.67986
1022	O75880	SCO1_HUMAN	SCO1	Protein SCO1 homolog, mitochondrial	bh_2 Sample_Limma_ImpMedInt_USP33_E86K_D90R/EV	1.46436	4.14109
1029	O75915	PRAF3_HUMAN	ARL6IP5	PRA1 family protein 3	bh_2 Sample_Limma_ImpMedInt_USP33_E86K_D90R/EV	1.97421	2.08032
1032	O75934	SPF27_HUMAN	BCAS2	Pre-mRNA-splicing factor SPF27	bh_2 Sample_Limma_ImpMedInt_USP33_E86K_D90R/EV	1.55188	2.25052
1038	O75947	ATP5H_HUMAN	ATP5PD	ATP synthase subunit d, mitochondrial	bh_2 Sample_Limma_ImpMedInt_USP33_E86K_D90R/EV	1.57377	1.64611
1039	O75955	FLOT1_HUMAN	FLOT1	Flotillin-1	bh_2 Sample_Limma_ImpMedInt_USP33_E86K_D90R/EV	1.61745	2.69639
1045	O75976	CBPD_HUMAN	CPD	Carboxypeptidase D	bh_2 Sample_Limma_ImpMedInt_USP33_E86K_D90R/EV	1.43906	2.29134
1049	O76021	RL1D1_HUMAN	RSL1D1	Ribosomal L1 domain-containing protein 1	bh_2 Sample_Limma_ImpMedInt_USP33_E86K_D90R/EV	1.73901	2.06138
1051	O76021;O76021-2	RL1D1_HUMAN	RSL1D1	Ribosomal L1 domain-containing protein 1	bh_2 Sample_Limma_ImpMedInt_USP33_E86K_D90R/EV	2.04247	2.46293
1054	O76031	CLPX_HUMAN	CLPX	ATP-dependent Clp protease ATP-binding subunit clpX-like, mitochondrial	bh_2 Sample_Limma_ImpMedInt_USP33_E86K_D90R/EV	1.82911	1.7087
1069	O94766;O94766-2	B3GA3_HUMAN	B3GAT3	Galactosylgalactosylxylosylprotein 3-beta-glucuronosyltransferase 3	bh_2 Sample_Limma_ImpMedInt_USP33_E86K_D90R/EV	1.97421	4.32428
1071	O94776	MTA2_HUMAN	MTA2	Metastasis-associated protein MTA2	bh_2 Sample_Limma_ImpMedInt_USP33_E86K_D90R/EV	2.00489	2.4218
1073	O94776;Q13330-3;Q13330;Q13330-2;Q9BTC8;Q9BTC8-2	MTA1_HUMAN;MTA2_HUMAN;MTA3_HUMAN	MTA1;MTA2;MTA3	Metastasis-associated protein MTA2	bh_2 Sample_Limma_ImpMedInt_USP33_E86K_D90R/EV	1.60914	2.09411
1074	O94776;Q9BTC8;Q9BTC8-2	MTA2_HUMAN;MTA3_HUMAN	MTA2;MTA3	Metastasis-associated protein MTA2	bh_2 Sample_Limma_ImpMedInt_USP33_E86K_D90R/EV	1.98034	5.30866
1075	O94782	UBP1_HUMAN	USP1	Ubiquitin carboxyl-terminal hydrolase 1	bh_2 Sample_Limma_ImpMedInt_USP33_E86K_D90R/EV	2.89771	3.47023
1083	O94826	TOM70_HUMAN	TOMM70	Mitochondrial import receptor subunit TOM70	bh_2 Sample_Limma_ImpMedInt_USP33_E86K_D90R/EV	1.58244	2.8478
1084	O94829	IPO13_HUMAN	IPO13	Importin-13	bh_2 Sample_Limma_ImpMedInt_USP33_E86K_D90R/EV	1.56245	2.46705
1085	O94832	MYO1D_HUMAN	MYO1D	Unconventional myosin-Id	bh_2 Sample_Limma_ImpMedInt_USP33_E86K_D90R/EV	1.46655	2.07026
1088	O94842;O94842-2;O94842-3;O15405;O15405-2	TOX3_HUMAN;TOX4_HUMAN	TOX3;TOX4	TOX high mobility group box family member 3	bh_2 Sample_Limma_ImpMedInt_USP33_E86K_D90R/EV	1.78675	2.98469
1091	O94864;O94864-2	ST65G_HUMAN	SUPT7L	STAGA complex 65 subunit gamma	bh_2 Sample_Limma_ImpMedInt_USP33_E86K_D90R/EV	1.3871	3.5167
1092	O94874	UFL1_HUMAN	UFL1	E3 UFM1-protein ligase 1	bh_2 Sample_Limma_ImpMedInt_USP33_E86K_D90R/EV	1.35505	1.69484
1095	O94880	PHF14_HUMAN	PHF14	PHD finger protein 14	bh_2 Sample_Limma_ImpMedInt_USP33_E86K_D90R/EV	2.06451	3.54709
1106	O94901-9;O94901;O94901-5;O94901-6	SUN1_HUMAN	SUN1	SUN domain-containing protein 1	bh_2 Sample_Limma_ImpMedInt_USP33_E86K_D90R/EV	1.45158	1.32943
1110	O94905	ERLN2_HUMAN	ERLIN2	Erlin-2	bh_2 Sample_Limma_ImpMedInt_USP33_E86K_D90R/EV	2.06376	2.0702
1111	O94905;O75477	ERLN1_HUMAN;ERLN2_HUMAN	ERLIN1;ERLIN2	Erlin-1	bh_2 Sample_Limma_ImpMedInt_USP33_E86K_D90R/EV	2.06451	2.26143
1112	O94906	PRP6_HUMAN	PRPF6	Pre-mRNA-processing factor 6	bh_2 Sample_Limma_ImpMedInt_USP33_E86K_D90R/EV	2.06958	2.2919
1114	O94915	FRYL_HUMAN	FRYL	Protein furry homolog-like	bh_2 Sample_Limma_ImpMedInt_USP33_E86K_D90R/EV	1.73901	3.16468
1115	O94915;Q5TBA9	FRYL_HUMAN;FRY_HUMAN	FRY;FRYL	Protein furry homolog-like	bh_2 Sample_Limma_ImpMedInt_USP33_E86K_D90R/EV	1.31015	3.07423
1119	O94925;O94925-3	GLSK_HUMAN	GLS	Glutaminase kidney isoform, mitochondrial	bh_2 Sample_Limma_ImpMedInt_USP33_E86K_D90R/EV	1.73745	3.82836
1120	O94927	HAUS5_HUMAN	HAUS5	HAUS augmin-like complex subunit 5	bh_2 Sample_Limma_ImpMedInt_USP33_E86K_D90R/EV	1.35663	2.99039
1123	O94955	RHBT3_HUMAN	RHOBTB3	Rho-related BTB domain-containing protein 3	bh_2 Sample_Limma_ImpMedInt_USP33_E86K_D90R/EV	2.60071	3.25144
1127	O94966-6;O94966-7;O94966-5	UBP19_HUMAN	USP19	Isoform 5 of Ubiquitin carboxyl-terminal hydrolase 19	bh_2 Sample_Limma_ImpMedInt_USP33_E86K_D90R/EV	1.56942	2.69917
1135	O94991	SLIK5_HUMAN	SLITRK5	SLIT and NTRK-like protein 5	bh_2 Sample_Limma_ImpMedInt_USP33_E86K_D90R/EV	1.72314	1.6303
1143	O95071;O95071-2	UBR5_HUMAN	UBR5	E3 ubiquitin-protein ligase UBR5	bh_2 Sample_Limma_ImpMedInt_USP33_E86K_D90R/EV	1.69359	1.68228
1144	O95104;O95104-2;O95104-3	SCAF4_HUMAN	SCAF4	SR-related and CTD-associated factor 4	bh_2 Sample_Limma_ImpMedInt_USP33_E86K_D90R/EV	1.4281	2.99423
1147	O95140	MFN2_HUMAN	MFN2	Mitofusin-2	bh_2 Sample_Limma_ImpMedInt_USP33_E86K_D90R/EV	1.3301	3.17946
1152	O95158	NXPH4_HUMAN	NXPH4	Neurexophilin-4	bh_2 Sample_Limma_ImpMedInt_USP33_E86K_D90R/EV	1.79006	3.06204
1158	O95168;O95168-2	NDUB4_HUMAN	NDUFB4	NADH dehydrogenase [ubiquinone] 1 beta subcomplex subunit 4	bh_2 Sample_Limma_ImpMedInt_USP33_E86K_D90R/EV	1.83929	2.29055
1161	O95182	NDUA7_HUMAN	NDUFA7	NADH dehydrogenase [ubiquinone] 1 alpha subcomplex subunit 7	bh_2 Sample_Limma_ImpMedInt_USP33_E86K_D90R/EV	1.74923	1.92299
1163	O95202	LETM1_HUMAN	LETM1	Mitochondrial proton/calcium exchanger protein	bh_2 Sample_Limma_ImpMedInt_USP33_E86K_D90R/EV	1.60914	2.86304
1166	O95219	SNX4_HUMAN	SNX4	Sorting nexin-4	bh_2 Sample_Limma_ImpMedInt_USP33_E86K_D90R/EV	1.59179	2.4318
1170	O95232	LC7L3_HUMAN	LUC7L3	Luc7-like protein 3	bh_2 Sample_Limma_ImpMedInt_USP33_E86K_D90R/EV	1.52144	1.81081
1171	O95235	KI20A_HUMAN	KIF20A	Kinesin-like protein KIF20A	bh_2 Sample_Limma_ImpMedInt_USP33_E86K_D90R/EV	2.51331	3.15331
1174	O95239;O95239-2;Q2VIQ3	KIF4A_HUMAN;KIF4B_HUMAN	KIF4A;KIF4B	Chromosome-associated kinesin KIF4A	bh_2 Sample_Limma_ImpMedInt_USP33_E86K_D90R/EV	1.88196	2.87189
1176	O95243-2;O95243-5	MBD4_HUMAN	MBD4	Isoform 2 of Methyl-CpG-binding domain protein 4	bh_2 Sample_Limma_ImpMedInt_USP33_E86K_D90R/EV	1.89391	3.11032
1177	O95248-4;O95248-5	MTMR5_HUMAN	SBF1	Isoform 4 of Myotubularin-related protein 5	bh_2 Sample_Limma_ImpMedInt_USP33_E86K_D90R/EV	1.53068	1.64376
1179	O95249	GOSR1_HUMAN	GOSR1	Golgi SNAP receptor complex member 1	bh_2 Sample_Limma_ImpMedInt_USP33_E86K_D90R/EV	2.62988	4.06722
1180	O95251;O95251-4	KAT7_HUMAN	KAT7	Histone acetyltransferase KAT7	bh_2 Sample_Limma_ImpMedInt_USP33_E86K_D90R/EV	4.62748	9.00545
1183	O95271	TNKS1_HUMAN	TNKS	Poly [ADP-ribose] polymerase tankyrase-1	bh_2 Sample_Limma_ImpMedInt_USP33_E86K_D90R/EV	2.39277	4.21761
1185	O95278	EPM2A_HUMAN	EPM2A	Laforin	bh_2 Sample_Limma_ImpMedInt_USP33_E86K_D90R/EV	1.59694	2.57192
1186	O95292	VAPB_HUMAN	VAPB	Vesicle-associated membrane protein-associated protein B/C	bh_2 Sample_Limma_ImpMedInt_USP33_E86K_D90R/EV	2.98829	5.00163
1187	O95292;O95292-2	VAPB_HUMAN	VAPB	Vesicle-associated membrane protein-associated protein B/C	bh_2 Sample_Limma_ImpMedInt_USP33_E86K_D90R/EV	3.45878	5.23637
1190	O95297;O95297-2	MPZL1_HUMAN	MPZL1	Myelin protein zero-like protein 1	bh_2 Sample_Limma_ImpMedInt_USP33_E86K_D90R/EV	1.90123	3.2933
1191	O95298;E9PQ53	NDUC2_HUMAN;NDUCR_HUMAN	NDUFC2;NDUFC2-KCTD14	NADH dehydrogenase [ubiquinone] 1 subunit C2, isoform 2	bh_2 Sample_Limma_ImpMedInt_USP33_E86K_D90R/EV	1.46825	3.26607
1192	O95298;O95298-2	NDUC2_HUMAN	NDUFC2	NADH dehydrogenase [ubiquinone] 1 subunit C2	bh_2 Sample_Limma_ImpMedInt_USP33_E86K_D90R/EV	1.46157	3.85262
1200	O95347	SMC2_HUMAN	SMC2	Structural maintenance of chromosomes protein 2	bh_2 Sample_Limma_ImpMedInt_USP33_E86K_D90R/EV	1.84074	2.11856
1209	O95363	SYFM_HUMAN	FARS2	Phenylalanine--tRNA ligase, mitochondrial	bh_2 Sample_Limma_ImpMedInt_USP33_E86K_D90R/EV	1.36878	1.57081
1217	O95391	SLU7_HUMAN	SLU7	Pre-mRNA-splicing factor SLU7	bh_2 Sample_Limma_ImpMedInt_USP33_E86K_D90R/EV	1.70672	1.53993
1226	O95433	AHSA1_HUMAN	AHSA1	Activator of 90 kDa heat shock protein ATPase homolog 1	bh_2 Sample_Limma_ImpMedInt_USP33_E86K_D90R/EV	1.44132	1.40831
1231	O95476	CNEP1_HUMAN	CTDNEP1	CTD nuclear envelope phosphatase 1	bh_2 Sample_Limma_ImpMedInt_USP33_E86K_D90R/EV	1.67408	4.46326
1238	O95503	CBX6_HUMAN	CBX6	Chromobox protein homolog 6	bh_2 Sample_Limma_ImpMedInt_USP33_E86K_D90R/EV	3.29181	4.44455
1243	O95563	MPC2_HUMAN	MPC2	Mitochondrial pyruvate carrier 2	bh_2 Sample_Limma_ImpMedInt_USP33_E86K_D90R/EV	2.00672	3.80074
1245	O95573	ACSL3_HUMAN	ACSL3	Fatty acid CoA ligase Acsl3	bh_2 Sample_Limma_ImpMedInt_USP33_E86K_D90R/EV	2.13468	3.04067
1250	O95619	YETS4_HUMAN	YEATS4	YEATS domain-containing protein 4	bh_2 Sample_Limma_ImpMedInt_USP33_E86K_D90R/EV	1.56775	3.62098
1251	O95625	ZBT11_HUMAN	ZBTB11	Zinc finger and BTB domain-containing protein 11	bh_2 Sample_Limma_ImpMedInt_USP33_E86K_D90R/EV	3.29181	5.06354
1257	O95674	CDS2_HUMAN	CDS2	Phosphatidate cytidylyltransferase 2	bh_2 Sample_Limma_ImpMedInt_USP33_E86K_D90R/EV	2.17116	4.44699
1258	O95677;O95677-2;O95677-4;O95677-5	EYA4_HUMAN	EYA4	Eyes absent homolog 4	bh_2 Sample_Limma_ImpMedInt_USP33_E86K_D90R/EV	1.36259	2.55938
1266	O95696-2	BRD1_HUMAN	BRD1	Isoform 2 of Bromodomain-containing protein 1	bh_2 Sample_Limma_ImpMedInt_USP33_E86K_D90R/EV	1.38873	2.32719
1285	O95782;O95782-2;O94973;O94973-2;O94973-3	AP2A1_HUMAN;AP2A2_HUMAN	AP2A1;AP2A2	AP-2 complex subunit alpha-2	bh_2 Sample_Limma_ImpMedInt_USP33_E86K_D90R/EV	1.34149	1.50887
1286	O95785-3	WIZ_HUMAN	WIZ	Isoform 3 of Protein Wiz	bh_2 Sample_Limma_ImpMedInt_USP33_E86K_D90R/EV	2.07843	3.58436
1287	O95785-3;O95785	WIZ_HUMAN	WIZ	Protein Wiz	bh_2 Sample_Limma_ImpMedInt_USP33_E86K_D90R/EV	1.4281	3.22428
1293	O95793;O95793-2;O95793-3	STAU1_HUMAN	STAU1	Double-stranded RNA-binding protein Staufen homolog 1	bh_2 Sample_Limma_ImpMedInt_USP33_E86K_D90R/EV	1.63764	1.47125
1294	O95793;O95793-2;O95793-3;Q9NUL3;Q9NUL3-2;Q9NUL3-3;Q9NUL3-8;Q9NUL3-6;Q9NUL3-7;Q9NUL3-4	STAU1_HUMAN;STAU2_HUMAN	STAU1;STAU2	Double-stranded RNA-binding protein Staufen homolog 1	bh_2 Sample_Limma_ImpMedInt_USP33_E86K_D90R/EV	2.01616	2.28024
1296	O95816	BAG2_HUMAN	BAG2	BAG family molecular chaperone regulator 2	bh_2 Sample_Limma_ImpMedInt_USP33_E86K_D90R/EV	1.63234	1.89679
1314	O95835	LATS1_HUMAN	LATS1	Serine/threonine-protein kinase LATS1	bh_2 Sample_Limma_ImpMedInt_USP33_E86K_D90R/EV	2.6475	3.07204
1317	O95864	FADS2_HUMAN	FADS2	Acyl-CoA 6-desaturase	bh_2 Sample_Limma_ImpMedInt_USP33_E86K_D90R/EV	1.31003	3.7464
1320	O95870	ABHGA_HUMAN	ABHD16A	Phosphatidylserine lipase ABHD16A	bh_2 Sample_Limma_ImpMedInt_USP33_E86K_D90R/EV	1.45301	2.43197
1324	O95900	TRUB2_HUMAN	TRUB2	Pseudouridylate synthase TRUB2, mitochondrial	bh_2 Sample_Limma_ImpMedInt_USP33_E86K_D90R/EV	1.54652	4.29624
1325	O95905;O95905-3	ECD_HUMAN	ECD	Protein ecdysoneless homolog	bh_2 Sample_Limma_ImpMedInt_USP33_E86K_D90R/EV	1.41598	4.2016
1326	O95926	SYF2_HUMAN	SYF2	Pre-mRNA-splicing factor SYF2	bh_2 Sample_Limma_ImpMedInt_USP33_E86K_D90R/EV	1.49518	2.43718
1332	O95983;O95983-2	MBD3_HUMAN	MBD3	Methyl-CpG-binding domain protein 3	bh_2 Sample_Limma_ImpMedInt_USP33_E86K_D90R/EV	1.52251	4.43011
1334	O95985-2;O95985;O95985-3	TOP3B_HUMAN	TOP3B	DNA topoisomerase 3-beta-1	bh_2 Sample_Limma_ImpMedInt_USP33_E86K_D90R/EV	1.56133	3.94297
1338	O96000	NDUBA_HUMAN	NDUFB10	NADH dehydrogenase [ubiquinone] 1 beta subcomplex subunit 10	bh_2 Sample_Limma_ImpMedInt_USP33_E86K_D90R/EV	1.74187	1.9571
1342	O96008	TOM40_HUMAN	TOMM40	Mitochondrial import receptor subunit TOM40 homolog	bh_2 Sample_Limma_ImpMedInt_USP33_E86K_D90R/EV	1.85066	2.07999
1343	O96011;O96011-2	PX11B_HUMAN	PEX11B	Peroxisomal membrane protein 11B	bh_2 Sample_Limma_ImpMedInt_USP33_E86K_D90R/EV	1.30864	3.46118
1349	O96017;O96017-9;O96017-12;O96017-4;O96017-13;O96017-11	CHK2_HUMAN	CHEK2	Serine/threonine-protein kinase Chk2	bh_2 Sample_Limma_ImpMedInt_USP33_E86K_D90R/EV	1.579	3.72586
1352	O96019;O94805	ACL6A_HUMAN;ACL6B_HUMAN	ACTL6A;ACTL6B	Actin-like protein 6B	bh_2 Sample_Limma_ImpMedInt_USP33_E86K_D90R/EV	1.33794	1.48839
1354	O96028	NSD2_HUMAN	NSD2	Histone-lysine N-methyltransferase NSD2	bh_2 Sample_Limma_ImpMedInt_USP33_E86K_D90R/EV	1.73268	4.40105
1364	P00374	DYR_HUMAN	DHFR	Dihydrofolate reductase	bh_2 Sample_Limma_ImpMedInt_USP33_E86K_D90R/EV	1.44226	3.41794
1366	P00387-3;P00387;P00387-2	NB5R3_HUMAN	CYB5R3	NADH-cytochrome b5 reductase 3	bh_2 Sample_Limma_ImpMedInt_USP33_E86K_D90R/EV	1.69359	2.08672
1369	P00403	COX2_HUMAN	MT-CO2	Cytochrome c oxidase subunit 2	bh_2 Sample_Limma_ImpMedInt_USP33_E86K_D90R/EV	1.96732	2.47503
1404	P01106-1;P01106;P01106-3	MYC_HUMAN	MYC	Myc proto-oncogene protein	bh_2 Sample_Limma_ImpMedInt_USP33_E86K_D90R/EV	1.43178	4.19855
1477	P02786	TFR1_HUMAN	TFRC	Transferrin receptor protein 1	bh_2 Sample_Limma_ImpMedInt_USP33_E86K_D90R/EV	1.93372	2.14795
1487	P03905	NU4M_HUMAN	MT-ND4	NADH-ubiquinone oxidoreductase chain 4	bh_2 Sample_Limma_ImpMedInt_USP33_E86K_D90R/EV	1.57544	3.99511
1488	P03915	NU5M_HUMAN	MT-ND5	NADH-ubiquinone oxidoreductase chain 5	bh_2 Sample_Limma_ImpMedInt_USP33_E86K_D90R/EV	2.01394	3.42806
1492	P04035;P04035-2;P04035-3	HMDH_HUMAN	HMGCR	3-hydroxy-3-methylglutaryl-coenzyme A reductase	bh_2 Sample_Limma_ImpMedInt_USP33_E86K_D90R/EV	1.43906	2.47444
1509	P04181	OAT_HUMAN	OAT	Ornithine aminotransferase, mitochondrial	bh_2 Sample_Limma_ImpMedInt_USP33_E86K_D90R/EV	1.31339	1.37838
1510	P04183	KITH_HUMAN	TK1	Thymidine kinase, cytosolic	bh_2 Sample_Limma_ImpMedInt_USP33_E86K_D90R/EV	1.46809	3.10139
1525	P04350	TBB4A_HUMAN	TUBB4A	Tubulin beta-4A chain	bh_2 Sample_Limma_ImpMedInt_USP33_E86K_D90R/EV	2.89696	3.87722
1532	P04439	HLAA_HUMAN	HLA-A	HLA class I histocompatibility antigen, A alpha chain	bh_2 Sample_Limma_ImpMedInt_USP33_E86K_D90R/EV	1.69531	3.81159
1534	P04439;P04439-2;P10321	HLAA_HUMAN;HLAC_HUMAN	HLA-A;HLA-C	HLA class I histocompatibility antigen, A alpha chain	bh_2 Sample_Limma_ImpMedInt_USP33_E86K_D90R/EV	1.41791	3.1168
1542	P04637;P04637-4	P53_HUMAN	TP53	Cellular tumor antigen p53	bh_2 Sample_Limma_ImpMedInt_USP33_E86K_D90R/EV	1.49518	1.56026
1547	P04818	TYSY_HUMAN	TYMS	Thymidylate synthase	bh_2 Sample_Limma_ImpMedInt_USP33_E86K_D90R/EV	1.88402	4.72801
1548	P04843	RPN1_HUMAN	RPN1	Dolichyl-diphosphooligosaccharide--protein glycosyltransferase subunit 1	bh_2 Sample_Limma_ImpMedInt_USP33_E86K_D90R/EV	1.40517	1.70292
1552	P04920;P04920-2;P04920-3	B3A2_HUMAN	SLC4A2	Anion exchange protein 2	bh_2 Sample_Limma_ImpMedInt_USP33_E86K_D90R/EV	2.39277	3.84711
1553	P04920;P04920-2;P04920-3;P48751-3;P48751;P48751-2	B3A2_HUMAN;B3A3_HUMAN	SLC4A2;SLC4A3	Anion exchange protein 2	bh_2 Sample_Limma_ImpMedInt_USP33_E86K_D90R/EV	1.39805	1.71728
1554	P05023;P05023-4	AT1A1_HUMAN	ATP1A1	Sodium/potassium-transporting ATPase subunit alpha-1	bh_2 Sample_Limma_ImpMedInt_USP33_E86K_D90R/EV	1.97483	2.2793
1555	P05023;P05023-4;P13637-3;P13637;P13637-2	AT1A1_HUMAN;AT1A3_HUMAN	ATP1A1;ATP1A3	Sodium/potassium-transporting ATPase subunit alpha-1	bh_2 Sample_Limma_ImpMedInt_USP33_E86K_D90R/EV	1.36714	3.86622
1556	P05023;P05023-4;P13637-3;P13637;P13637-2;P50993	AT1A1_HUMAN;AT1A2_HUMAN;AT1A3_HUMAN	ATP1A1;ATP1A2;ATP1A3	Sodium/potassium-transporting ATPase subunit alpha-1	bh_2 Sample_Limma_ImpMedInt_USP33_E86K_D90R/EV	1.60158	2.29768
1557	P05023;P05023-4;P13637-3;P13637;P13637-2;P50993;Q13733	AT1A1_HUMAN;AT1A2_HUMAN;AT1A3_HUMAN;AT1A4_HUMAN	ATP1A1;ATP1A2;ATP1A3;ATP1A4	Sodium/potassium-transporting ATPase subunit alpha-1	bh_2 Sample_Limma_ImpMedInt_USP33_E86K_D90R/EV	1.51879	2.91775
1558	P05023;P05023-4;P54707;P54707-2;P13637-3;P13637;P13637-2;P50993;Q13733	AT12A_HUMAN;AT1A1_HUMAN;AT1A2_HUMAN;AT1A3_HUMAN;AT1A4_HUMAN	ATP12A;ATP1A1;ATP1A2;ATP1A3;ATP1A4	Sodium/potassium-transporting ATPase subunit alpha-1	bh_2 Sample_Limma_ImpMedInt_USP33_E86K_D90R/EV	1.76864	1.96118
1570	P05141	ADT2_HUMAN	SLC25A5	ADP/ATP translocase 2	bh_2 Sample_Limma_ImpMedInt_USP33_E86K_D90R/EV	1.45501	1.54215
1572	P05141;P12236	ADT2_HUMAN;ADT3_HUMAN	SLC25A5;SLC25A6	ADP/ATP translocase 2	bh_2 Sample_Limma_ImpMedInt_USP33_E86K_D90R/EV	1.95127	1.97458
1573	P05141;P12236;P12235	ADT1_HUMAN;ADT2_HUMAN;ADT3_HUMAN	SLC25A4;SLC25A5;SLC25A6	ADP/ATP translocase 2	bh_2 Sample_Limma_ImpMedInt_USP33_E86K_D90R/EV	1.83971	2.00707
1582	P05204;Q15651	HMGN2_HUMAN;HMGN3_HUMAN	HMGN2;HMGN3	Non-histone chromosomal protein HMG-17	bh_2 Sample_Limma_ImpMedInt_USP33_E86K_D90R/EV	1.46157	-5.05454
1590	P05412	JUN_HUMAN	JUN	Transcription factor Jun	bh_2 Sample_Limma_ImpMedInt_USP33_E86K_D90R/EV	1.88196	2.85542
1592	P05423	RPC4_HUMAN	POLR3D	DNA-directed RNA polymerase III subunit RPC4	bh_2 Sample_Limma_ImpMedInt_USP33_E86K_D90R/EV	2.39277	3.27106
1598	P05556	ITB1_HUMAN	ITGB1	Integrin beta-1	bh_2 Sample_Limma_ImpMedInt_USP33_E86K_D90R/EV	1.70019	2.58858
1599	P05783	K1C18_HUMAN	KRT18	Keratin, type I cytoskeletal 18	bh_2 Sample_Limma_ImpMedInt_USP33_E86K_D90R/EV	1.43301	3.29309
1602	P05787;P05787-2	K2C8_HUMAN	KRT8	Keratin, type II cytoskeletal 8	bh_2 Sample_Limma_ImpMedInt_USP33_E86K_D90R/EV	1.54652	1.44242
1615	P06400	RB_HUMAN	RB1	Retinoblastoma-associated protein	bh_2 Sample_Limma_ImpMedInt_USP33_E86K_D90R/EV	1.55649	2.77936
1645	P07196	NFL_HUMAN	NEFL	Neurofilament light polypeptide	bh_2 Sample_Limma_ImpMedInt_USP33_E86K_D90R/EV	1.41609	2.06508
1646	P07197	NFM_HUMAN	NEFM	Neurofilament medium polypeptide	bh_2 Sample_Limma_ImpMedInt_USP33_E86K_D90R/EV	1.5088	2.17603
1648	P07197;P07196;Q16352	AINX_HUMAN;NFL_HUMAN;NFM_HUMAN	INA;NEFL;NEFM	Neurofilament light polypeptide	bh_2 Sample_Limma_ImpMedInt_USP33_E86K_D90R/EV	2.58127	3.5002
1663	P07437	TBB5_HUMAN	TUBB	Tubulin beta chain	bh_2 Sample_Limma_ImpMedInt_USP33_E86K_D90R/EV	1.44733	1.66237
1679	P07814	SYEP_HUMAN	EPRS1	Bifunctional glutamate/proline--tRNA ligase	bh_2 Sample_Limma_ImpMedInt_USP33_E86K_D90R/EV	1.55757	1.43188
1712	P08183;P08183-2;P21439-2;P21439-3;P21439	MDR1_HUMAN;MDR3_HUMAN	ABCB1;ABCB4	ATP-dependent translocase ABCB1	bh_2 Sample_Limma_ImpMedInt_USP33_E86K_D90R/EV	1.46436	1.7291
1713	P08195-2;P08195;P08195-3;P08195-4;P08195-5	4F2_HUMAN	SLC3A2	Amino acid transporter heavy chain SLC3A2	bh_2 Sample_Limma_ImpMedInt_USP33_E86K_D90R/EV	2.0514	2.35986
1722	P08240;P08240-2	SRPRA_HUMAN	SRPRA	Signal recognition particle receptor subunit alpha	bh_2 Sample_Limma_ImpMedInt_USP33_E86K_D90R/EV	1.39163	1.72212
1727	P08559;P08559-2;P08559-4;P08559-3	ODPA_HUMAN	PDHA1	Pyruvate dehydrogenase E1 component subunit alpha, somatic form, mitochondrial	bh_2 Sample_Limma_ImpMedInt_USP33_E86K_D90R/EV	1.59919	1.95888
1737	P08670	VIME_HUMAN	VIM	Vimentin	bh_2 Sample_Limma_ImpMedInt_USP33_E86K_D90R/EV	1.55649	1.97735
1741	P08670;P17661	DESM_HUMAN;VIME_HUMAN	DES;VIM	Vimentin	bh_2 Sample_Limma_ImpMedInt_USP33_E86K_D90R/EV	1.85366	2.19782
1766	P09001	RM03_HUMAN	MRPL3	Large ribosomal subunit protein uL3m	bh_2 Sample_Limma_ImpMedInt_USP33_E86K_D90R/EV	1.77296	2.27061
1786	P09543;P09543-2	CN37_HUMAN	CNP	2',3'-cyclic-nucleotide 3'-phosphodiesterase	bh_2 Sample_Limma_ImpMedInt_USP33_E86K_D90R/EV	1.60817	1.9183
1844	P10321	HLAC_HUMAN	HLA-C	HLA class I histocompatibility antigen, C alpha chain	bh_2 Sample_Limma_ImpMedInt_USP33_E86K_D90R/EV	1.48736	3.66343
1845	P10321;P01889	HLAB_HUMAN;HLAC_HUMAN	HLA-B;HLA-C	HLA class I histocompatibility antigen, B alpha chain	bh_2 Sample_Limma_ImpMedInt_USP33_E86K_D90R/EV	1.46658	4.03052
1847	P10398	ARAF_HUMAN	ARAF	Serine/threonine-protein kinase A-Raf	bh_2 Sample_Limma_ImpMedInt_USP33_E86K_D90R/EV	1.34707	3.08237
1849	P10412	H14_HUMAN	H1-4	Histone H1.4	bh_2 Sample_Limma_ImpMedInt_USP33_E86K_D90R/EV	1.80728	2.03036
1851	P10515	ODP2_HUMAN	DLAT	Dihydrolipoyllysine-residue acetyltransferase component of pyruvate dehydrogenase complex, mitochondrial	bh_2 Sample_Limma_ImpMedInt_USP33_E86K_D90R/EV	1.43408	2.24292
1865	P10809	CH60_HUMAN	HSPD1	60 kDa heat shock protein, mitochondrial	bh_2 Sample_Limma_ImpMedInt_USP33_E86K_D90R/EV	1.66684	2.07698
1869	P11021;P11142;P34931;P54652;P0DMV8;P0DMV9	BIP_HUMAN;HS71A_HUMAN;HS71B_HUMAN;HS71L_HUMAN;HSP72_HUMAN;HSP7C_HUMAN	HSPA1A;HSPA1B;HSPA1L;HSPA2;HSPA5;HSPA8	Heat shock 70 kDa protein 1A	bh_2 Sample_Limma_ImpMedInt_USP33_E86K_D90R/EV	1.38456	1.32849
1875	P11142;P17066;P34931;P54652;P0DMV8;P0DMV9	HS71A_HUMAN;HS71B_HUMAN;HS71L_HUMAN;HSP72_HUMAN;HSP76_HUMAN;HSP7C_HUMAN	HSPA1A;HSPA1B;HSPA1L;HSPA2;HSPA6;HSPA8	Heat shock 70 kDa protein 1A	bh_2 Sample_Limma_ImpMedInt_USP33_E86K_D90R/EV	1.38474	1.34125
1879	P11166	GTR1_HUMAN	SLC2A1	Solute carrier family 2, facilitated glucose transporter member 1	bh_2 Sample_Limma_ImpMedInt_USP33_E86K_D90R/EV	1.81758	2.42145
1883	P11177	ODPB_HUMAN	PDHB	Pyruvate dehydrogenase E1 component subunit beta, mitochondrial	bh_2 Sample_Limma_ImpMedInt_USP33_E86K_D90R/EV	1.33471	1.57962
1899	P11388-3;P11388;P11388-2;P11388-4	TOP2A_HUMAN	TOP2A	DNA topoisomerase 2-alpha	bh_2 Sample_Limma_ImpMedInt_USP33_E86K_D90R/EV	1.5059	2.09122
1900	P11388-3;P11388;P11388-2;P11388-4;Q02880;Q02880-2	TOP2A_HUMAN;TOP2B_HUMAN	TOP2A;TOP2B	DNA topoisomerase 2-alpha	bh_2 Sample_Limma_ImpMedInt_USP33_E86K_D90R/EV	1.65985	1.66194
1902	P11441	UBL4A_HUMAN	UBL4A	Ubiquitin-like protein 4A	bh_2 Sample_Limma_ImpMedInt_USP33_E86K_D90R/EV	1.39576	2.7783
1905	P11498	PYC_HUMAN	PC	Pyruvate carboxylase, mitochondrial	bh_2 Sample_Limma_ImpMedInt_USP33_E86K_D90R/EV	1.75318	3.26571
1906	P11532-11;P11532;P11532-4	DMD_HUMAN	DMD	Dystrophin	bh_2 Sample_Limma_ImpMedInt_USP33_E86K_D90R/EV	1.4246	2.30277
1908	P11717	MPRI_HUMAN	IGF2R	Cation-independent mannose-6-phosphate receptor	bh_2 Sample_Limma_ImpMedInt_USP33_E86K_D90R/EV	2.29229	2.72162
1926	P12235	ADT1_HUMAN	SLC25A4	ADP/ATP translocase 1	bh_2 Sample_Limma_ImpMedInt_USP33_E86K_D90R/EV	1.56858	1.84827
1928	P12236;P12235	ADT1_HUMAN;ADT3_HUMAN	SLC25A4;SLC25A6	ADP/ATP translocase 1	bh_2 Sample_Limma_ImpMedInt_USP33_E86K_D90R/EV	1.92536	1.8343
1940	P12755	SKI_HUMAN	SKI	Ski oncogene	bh_2 Sample_Limma_ImpMedInt_USP33_E86K_D90R/EV	2.62988	8.5386
1952	P13073	COX41_HUMAN	COX4I1	Cytochrome c oxidase subunit 4 isoform 1, mitochondrial	bh_2 Sample_Limma_ImpMedInt_USP33_E86K_D90R/EV	2.02208	2.50499
1953	P13196	HEM1_HUMAN	ALAS1	5-aminolevulinate synthase, non-specific, mitochondrial	bh_2 Sample_Limma_ImpMedInt_USP33_E86K_D90R/EV	2.77541	4.05022
1956	P13498	CY24A_HUMAN	CYBA	Cytochrome b-245 light chain	bh_2 Sample_Limma_ImpMedInt_USP33_E86K_D90R/EV	3.37388	6.32908
1957	P13591;P13591-1	NCAM1_HUMAN	NCAM1	Neural cell adhesion molecule 1	bh_2 Sample_Limma_ImpMedInt_USP33_E86K_D90R/EV	1.99288	3.41066
2009	P13995	MTDC_HUMAN	MTHFD2	Bifunctional methylenetetrahydrofolate dehydrogenase/cyclohydrolase, mitochondrial	bh_2 Sample_Limma_ImpMedInt_USP33_E86K_D90R/EV	1.40517	3.06377
2013	P14373	TRI27_HUMAN	TRIM27	Zinc finger protein RFP	bh_2 Sample_Limma_ImpMedInt_USP33_E86K_D90R/EV	1.98034	3.9646
2016	P14406	CX7A2_HUMAN	COX7A2	Cytochrome c oxidase subunit 7A2, mitochondrial	bh_2 Sample_Limma_ImpMedInt_USP33_E86K_D90R/EV	1.55396	2.25869
2027	P14635;P14635-2	CCNB1_HUMAN	CCNB1	G2/mitotic-specific cyclin-B1	bh_2 Sample_Limma_ImpMedInt_USP33_E86K_D90R/EV	1.51969	3.13728
2065	P15880	RS2_HUMAN	RPS2	Small ribosomal subunit protein uS5	bh_2 Sample_Limma_ImpMedInt_USP33_E86K_D90R/EV	1.33952	1.39361
2087	P16333	NCK1_HUMAN	NCK1	SH2/SH3 adapter protein NCK1	bh_2 Sample_Limma_ImpMedInt_USP33_E86K_D90R/EV	1.31683	-1.62791
2090	P16403	H12_HUMAN	H1-2	Histone H1.2	bh_2 Sample_Limma_ImpMedInt_USP33_E86K_D90R/EV	2.12192	2.74916
2091	P16403;P10412;P16402	H12_HUMAN;H13_HUMAN;H14_HUMAN	H1-2;H1-3;H1-4	Histone H1.4	bh_2 Sample_Limma_ImpMedInt_USP33_E86K_D90R/EV	1.88478	2.42498
2092	P16403;Q02539;P10412;P16401;P16402	H11_HUMAN;H12_HUMAN;H13_HUMAN;H14_HUMAN;H15_HUMAN	H1-1;H1-2;H1-3;H1-4;H1-5	Histone H1.4	bh_2 Sample_Limma_ImpMedInt_USP33_E86K_D90R/EV	1.97421	2.24789
2093	P16403;Q02539;P10412;P16402	H11_HUMAN;H12_HUMAN;H13_HUMAN;H14_HUMAN	H1-1;H1-2;H1-3;H1-4	Histone H1.4	bh_2 Sample_Limma_ImpMedInt_USP33_E86K_D90R/EV	1.88196	2.16579
2096	P16615;P16615-2;P16615-3;P16615-5	AT2A2_HUMAN	ATP2A2	Sarcoplasmic/endoplasmic reticulum calcium ATPase 2	bh_2 Sample_Limma_ImpMedInt_USP33_E86K_D90R/EV	1.34425	1.80713
2120	P17066;P48741;P0DMV8;P0DMV9	HS71A_HUMAN;HS71B_HUMAN;HSP76_HUMAN;HSP77_HUMAN	HSPA1A;HSPA1B;HSPA6;HSPA7	Heat shock 70 kDa protein 1A	bh_2 Sample_Limma_ImpMedInt_USP33_E86K_D90R/EV	1.51602	1.52955
2125	P17152	TMM11_HUMAN	TMEM11	Transmembrane protein 11, mitochondrial	bh_2 Sample_Limma_ImpMedInt_USP33_E86K_D90R/EV	2.02959	2.53395
2132	P17480;P17480-2	UBF1_HUMAN	UBTF	Nucleolar transcription factor 1	bh_2 Sample_Limma_ImpMedInt_USP33_E86K_D90R/EV	1.58244	1.38799
2144	P17812	PYRG1_HUMAN	CTPS1	CTP synthase 1	bh_2 Sample_Limma_ImpMedInt_USP33_E86K_D90R/EV	1.90721	1.98872
2145	P17812;Q9NRF8	PYRG1_HUMAN;PYRG2_HUMAN	CTPS1;CTPS2	CTP synthase 1	bh_2 Sample_Limma_ImpMedInt_USP33_E86K_D90R/EV	1.64172	1.79311
2147	P17844;P17844-2	DDX5_HUMAN	DDX5	Probable ATP-dependent RNA helicase DDX5	bh_2 Sample_Limma_ImpMedInt_USP33_E86K_D90R/EV	2.16188	2.75276
2148	P17844;P17844-2;Q92841;Q92841-1;Q92841-3	DDX17_HUMAN;DDX5_HUMAN	DDX17;DDX5	Probable ATP-dependent RNA helicase DDX5	bh_2 Sample_Limma_ImpMedInt_USP33_E86K_D90R/EV	1.37188	2.23687
2152	P17861-2	XBP1_HUMAN	XBP1	Isoform 2 of X-box-binding protein 1	bh_2 Sample_Limma_ImpMedInt_USP33_E86K_D90R/EV	1.38526	1.87611
2157	P18031	PTN1_HUMAN	PTPN1	Tyrosine-protein phosphatase non-receptor type 1	bh_2 Sample_Limma_ImpMedInt_USP33_E86K_D90R/EV	1.56393	1.79036
2159	P18074	ERCC2_HUMAN	ERCC2	General transcription and DNA repair factor IIH helicase subunit XPD	bh_2 Sample_Limma_ImpMedInt_USP33_E86K_D90R/EV	1.62419	3.07337
2161	P18077	RL35A_HUMAN	RPL35A	Large ribosomal subunit protein eL33	bh_2 Sample_Limma_ImpMedInt_USP33_E86K_D90R/EV	1.54002	1.42927
2164	P18124	RL7_HUMAN	RPL7	Large ribosomal subunit protein uL30	bh_2 Sample_Limma_ImpMedInt_USP33_E86K_D90R/EV	1.527	1.3672
2169	P18583-5	SON_HUMAN	SON	Isoform D of Protein SON	bh_2 Sample_Limma_ImpMedInt_USP33_E86K_D90R/EV	1.87085	3.85967
2170	P18583-5;P18583-3	SON_HUMAN	SON	Isoform B of Protein SON	bh_2 Sample_Limma_ImpMedInt_USP33_E86K_D90R/EV	1.74925	1.56228
2172	P18621;P18621-3	RL17_HUMAN	RPL17	Large ribosomal subunit protein uL22	bh_2 Sample_Limma_ImpMedInt_USP33_E86K_D90R/EV	1.48224	1.62486
2175	P18847;P18847-5	ATF3_HUMAN	ATF3	Cyclic AMP-dependent transcription factor ATF-3	bh_2 Sample_Limma_ImpMedInt_USP33_E86K_D90R/EV	1.43693	1.31613
2176	P18850	ATF6A_HUMAN	ATF6	Cyclic AMP-dependent transcription factor ATF-6 alpha	bh_2 Sample_Limma_ImpMedInt_USP33_E86K_D90R/EV	3.80906	5.67701
2177	P18858;P18858-3	DNLI1_HUMAN	LIG1	DNA ligase 1	bh_2 Sample_Limma_ImpMedInt_USP33_E86K_D90R/EV	1.62549	2.10209
2187	P19022;P19022-2	CADH2_HUMAN	CDH2	Cadherin-2	bh_2 Sample_Limma_ImpMedInt_USP33_E86K_D90R/EV	3.14302	5.00108
2194	P19387	RPB3_HUMAN	POLR2C	DNA-directed RNA polymerase II subunit RPB3	bh_2 Sample_Limma_ImpMedInt_USP33_E86K_D90R/EV	1.78714	1.62953
2195	P19388	RPAB1_HUMAN	POLR2E	DNA-directed RNA polymerases I, II, and III subunit RPABC1	bh_2 Sample_Limma_ImpMedInt_USP33_E86K_D90R/EV	1.82427	1.99224
2202	P19544-7;P19544-8;P19544;P19544-2;P19544-3;P19544-4	WT1_HUMAN	WT1	Wilms tumor protein	bh_2 Sample_Limma_ImpMedInt_USP33_E86K_D90R/EV	1.3375	2.33643
2212	P20020;P20020-1;P20020-4;P20020-6	AT2B1_HUMAN	ATP2B1	Plasma membrane calcium-transporting ATPase 1	bh_2 Sample_Limma_ImpMedInt_USP33_E86K_D90R/EV	1.94583	3.59482
2213	P20020;P20020-1;P20020-4;P20020-6;P23634;P23634-6;P23634-8;P23634-7	AT2B1_HUMAN;AT2B4_HUMAN	ATP2B1;ATP2B4	Plasma membrane calcium-transporting ATPase 1	bh_2 Sample_Limma_ImpMedInt_USP33_E86K_D90R/EV	1.48779	3.43857
2222	P20226;P20226-2;Q6SJ96	TBPL2_HUMAN;TBP_HUMAN	TBP;TBPL2	TATA-box-binding protein	bh_2 Sample_Limma_ImpMedInt_USP33_E86K_D90R/EV	1.67922	2.89891
2237	P20585	MSH3_HUMAN	MSH3	DNA mismatch repair protein Msh3	bh_2 Sample_Limma_ImpMedInt_USP33_E86K_D90R/EV	1.4246	2.47306
2242	P20618	PSB1_HUMAN	PSMB1	Proteasome subunit beta type-1	bh_2 Sample_Limma_ImpMedInt_USP33_E86K_D90R/EV	1.82427	1.7208
2254	P21127;P21127-2;P21127-3;P21127-8;P21127-6;P21127-9;P21127-10;P21127-5;P21127-12;P21127-4	CD11B_HUMAN	CDK11B	Cyclin-dependent kinase 11B	bh_2 Sample_Limma_ImpMedInt_USP33_E86K_D90R/EV	1.69234	4.22191
2267	P21333;P21333-2	FLNA_HUMAN	FLNA	Filamin-A	bh_2 Sample_Limma_ImpMedInt_USP33_E86K_D90R/EV	1.65985	1.92461
2269	P21333;P21333-2;O75369-8;Q14315;Q14315-2	FLNA_HUMAN;FLNB_HUMAN;FLNC_HUMAN	FLNA;FLNB;FLNC	Isoform 8 of Filamin-B	bh_2 Sample_Limma_ImpMedInt_USP33_E86K_D90R/EV	1.42893	1.65746
2270	P21333;P21333-2;Q14315;Q14315-2	FLNA_HUMAN;FLNC_HUMAN	FLNA;FLNC	Filamin-A	bh_2 Sample_Limma_ImpMedInt_USP33_E86K_D90R/EV	1.75186	2.09927
2271	P21359;P21359-2;P21359-6	NF1_HUMAN	NF1	Neurofibromin	bh_2 Sample_Limma_ImpMedInt_USP33_E86K_D90R/EV	1.42627	2.76689
2273	P21397;P21397-2	AOFA_HUMAN	MAOA	Amine oxidase [flavin-containing] A	bh_2 Sample_Limma_ImpMedInt_USP33_E86K_D90R/EV	1.94583	4.25896
2279	P21796	VDAC1_HUMAN	VDAC1	Voltage-dependent anion-selective channel protein 1	bh_2 Sample_Limma_ImpMedInt_USP33_E86K_D90R/EV	1.98243	2.21647
2286	P22087	FBRL_HUMAN	FBL	rRNA 2'-O-methyltransferase fibrillarin	bh_2 Sample_Limma_ImpMedInt_USP33_E86K_D90R/EV	1.38656	1.50853
2287	P22087;A6NHQ2	FBLL1_HUMAN;FBRL_HUMAN	FBL;FBLL1	rRNA/tRNA 2'-O-methyltransferase fibrillarin-like protein 1	bh_2 Sample_Limma_ImpMedInt_USP33_E86K_D90R/EV	1.88196	2.19424
2320	P23258	TBG1_HUMAN	TUBG1	Tubulin gamma-1 chain	bh_2 Sample_Limma_ImpMedInt_USP33_E86K_D90R/EV	2.00489	2.17022
2321	P23258;Q9NRH3	TBG1_HUMAN;TBG2_HUMAN	TUBG1;TUBG2	Tubulin gamma-1 chain	bh_2 Sample_Limma_ImpMedInt_USP33_E86K_D90R/EV	1.73745	2.13055
2327	P23396	RS3_HUMAN	RPS3	Small ribosomal subunit protein uS3	bh_2 Sample_Limma_ImpMedInt_USP33_E86K_D90R/EV	1.35663	1.87734
2330	P23458	JAK1_HUMAN	JAK1	Tyrosine-protein kinase JAK1	bh_2 Sample_Limma_ImpMedInt_USP33_E86K_D90R/EV	2.14603	3.31729
2332	P23458;P29597	JAK1_HUMAN;TYK2_HUMAN	JAK1;TYK2	Tyrosine-protein kinase JAK1	bh_2 Sample_Limma_ImpMedInt_USP33_E86K_D90R/EV	1.52731	4.22226
2348	P23786	CPT2_HUMAN	CPT2	Carnitine O-palmitoyltransferase 2, mitochondrial	bh_2 Sample_Limma_ImpMedInt_USP33_E86K_D90R/EV	1.40517	2.85834
2361	P24539	AT5F1_HUMAN	ATP5PB	ATP synthase F(0) complex subunit B1, mitochondrial	bh_2 Sample_Limma_ImpMedInt_USP33_E86K_D90R/EV	1.60449	2.08586
2364	P24863	CCNC_HUMAN	CCNC	Cyclin-C	bh_2 Sample_Limma_ImpMedInt_USP33_E86K_D90R/EV	1.32955	3.33391
2365	P24928	RPB1_HUMAN	POLR2A	DNA-directed RNA polymerase II subunit RPB1	bh_2 Sample_Limma_ImpMedInt_USP33_E86K_D90R/EV	1.6873	2.07766
2366	P24941;P24941-2	CDK2_HUMAN	CDK2	Cyclin-dependent kinase 2	bh_2 Sample_Limma_ImpMedInt_USP33_E86K_D90R/EV	1.7838	2.02491
2370	P25054;P25054-3;P25054-2	APC_HUMAN	APC	Adenomatous polyposis coli protein	bh_2 Sample_Limma_ImpMedInt_USP33_E86K_D90R/EV	1.66572	3.63463
2374	P25205-2;P25205	MCM3_HUMAN	MCM3	DNA replication licensing factor MCM3	bh_2 Sample_Limma_ImpMedInt_USP33_E86K_D90R/EV	1.31973	1.72354
2377	P25398	RS12_HUMAN	RPS12	Small ribosomal subunit protein eS12	bh_2 Sample_Limma_ImpMedInt_USP33_E86K_D90R/EV	1.36259	1.13179
2386	P25705	ATPA_HUMAN	ATP5F1A	ATP synthase subunit alpha, mitochondrial	bh_2 Sample_Limma_ImpMedInt_USP33_E86K_D90R/EV	1.41415	1.45718
2390	P25789	PSA4_HUMAN	PSMA4	Proteasome subunit alpha type-4	bh_2 Sample_Limma_ImpMedInt_USP33_E86K_D90R/EV	1.70351	1.98847
2396	P26358-2	DNMT1_HUMAN	DNMT1	Isoform 2 of DNA (cytosine-5)-methyltransferase 1	bh_2 Sample_Limma_ImpMedInt_USP33_E86K_D90R/EV	1.33001	1.13327
2428	P27635	RL10_HUMAN	RPL10	Large ribosomal subunit protein uL16	bh_2 Sample_Limma_ImpMedInt_USP33_E86K_D90R/EV	1.66772	2.06468
2433	P27708	PYR1_HUMAN	CAD	Multifunctional protein CAD	bh_2 Sample_Limma_ImpMedInt_USP33_E86K_D90R/EV	1.52105	1.81908
2434	P27708;P31327;P31327-3;P31327-2	CPSM_HUMAN;PYR1_HUMAN	CAD;CPS1	Multifunctional protein CAD	bh_2 Sample_Limma_ImpMedInt_USP33_E86K_D90R/EV	1.33057	2.11737
2440	P27986;P27986-4	P85A_HUMAN	PIK3R1	Phosphatidylinositol 3-kinase regulatory subunit alpha	bh_2 Sample_Limma_ImpMedInt_USP33_E86K_D90R/EV	1.99235	3.4747
2451	P28288	ABCD3_HUMAN	ABCD3	ATP-binding cassette sub-family D member 3	bh_2 Sample_Limma_ImpMedInt_USP33_E86K_D90R/EV	1.57377	1.67976
2455	P28331;P28331-2	NDUS1_HUMAN	NDUFS1	NADH-ubiquinone oxidoreductase 75 kDa subunit, mitochondrial	bh_2 Sample_Limma_ImpMedInt_USP33_E86K_D90R/EV	1.45258	1.51271
2459	P28370;P28370-2	SMCA1_HUMAN	SMARCA1	Probable global transcription activator SNF2L1	bh_2 Sample_Limma_ImpMedInt_USP33_E86K_D90R/EV	1.44329	2.99664
2485	P29373;P29762	RABP1_HUMAN;RABP2_HUMAN	CRABP1;CRABP2	Cellular retinoic acid-binding protein 2	bh_2 Sample_Limma_ImpMedInt_USP33_E86K_D90R/EV	1.34851	-7.01184
2487	P29375;P29375-2	KDM5A_HUMAN	KDM5A	Lysine-specific demethylase 5A	bh_2 Sample_Limma_ImpMedInt_USP33_E86K_D90R/EV	1.48138	3.06435
2509	P29992	GNA11_HUMAN	GNA11	Guanine nucleotide-binding protein subunit alpha-11	bh_2 Sample_Limma_ImpMedInt_USP33_E86K_D90R/EV	1.82427	3.64972
2510	P29992;P50148	GNA11_HUMAN;GNAQ_HUMAN	GNA11;GNAQ	Guanine nucleotide-binding protein subunit alpha-11	bh_2 Sample_Limma_ImpMedInt_USP33_E86K_D90R/EV	1.33176	3.75185
2534	P30405	PPIF_HUMAN	PPIF	Peptidyl-prolyl cis-trans isomerase F, mitochondrial	bh_2 Sample_Limma_ImpMedInt_USP33_E86K_D90R/EV	1.45632	-3.02195
2535	P30414	NKTR_HUMAN	NKTR	NK-tumor recognition protein	bh_2 Sample_Limma_ImpMedInt_USP33_E86K_D90R/EV	1.76503	2.58279
2541	P30532	ACHA5_HUMAN	CHRNA5	Neuronal acetylcholine receptor subunit alpha-5	bh_2 Sample_Limma_ImpMedInt_USP33_E86K_D90R/EV	2.84022	3.8949
2560	P30876	RPB2_HUMAN	POLR2B	DNA-directed RNA polymerase II subunit RPB2	bh_2 Sample_Limma_ImpMedInt_USP33_E86K_D90R/EV	1.76864	1.70529
2570	P31153;P31153-2	METK2_HUMAN	MAT2A	S-adenosylmethionine synthase isoform type-2	bh_2 Sample_Limma_ImpMedInt_USP33_E86K_D90R/EV	1.63882	1.70519
2577	P31327;P31327-3;P31327-2	CPSM_HUMAN	CPS1	Carbamoyl-phosphate synthase [ammonia], mitochondrial	bh_2 Sample_Limma_ImpMedInt_USP33_E86K_D90R/EV	1.93568	2.71226
2583	P31689;P31689-2	DNJA1_HUMAN	DNAJA1	DnaJ homolog subfamily A member 1	bh_2 Sample_Limma_ImpMedInt_USP33_E86K_D90R/EV	1.31895	1.36719
2587	P31751	AKT2_HUMAN	AKT2	RAC-beta serine/threonine-protein kinase	bh_2 Sample_Limma_ImpMedInt_USP33_E86K_D90R/EV	1.9589	2.05538
2607	P32121;P32121-3;P32121-4	ARRB2_HUMAN	ARRB2	Beta-arrestin-2	bh_2 Sample_Limma_ImpMedInt_USP33_E86K_D90R/EV	1.37188	1.84886
2609	P32189;P32189-1;P32189-2;P32189-4;Q14410	GLPK2_HUMAN;GLPK_HUMAN	GK;GK2	Glycerol kinase	bh_2 Sample_Limma_ImpMedInt_USP33_E86K_D90R/EV	1.73765	4.64142
2615	P32322;P32322-3;P32322-2	P5CR1_HUMAN	PYCR1	Pyrroline-5-carboxylate reductase 1, mitochondrial	bh_2 Sample_Limma_ImpMedInt_USP33_E86K_D90R/EV	1.63234	3.17917
2619	P32456	GBP2_HUMAN	GBP2	Guanylate-binding protein 2	bh_2 Sample_Limma_ImpMedInt_USP33_E86K_D90R/EV	1.5948	-4.54655
2633	P33176;O60282;Q12840	KIF5A_HUMAN;KIF5C_HUMAN;KINH_HUMAN	KIF5A;KIF5B;KIF5C	Kinesin heavy chain isoform 5C	bh_2 Sample_Limma_ImpMedInt_USP33_E86K_D90R/EV	1.35663	1.41314
2640	P33897	ABCD1_HUMAN	ABCD1	ATP-binding cassette sub-family D member 1	bh_2 Sample_Limma_ImpMedInt_USP33_E86K_D90R/EV	2.01394	2.60236
2642	P33908	MA1A1_HUMAN	MAN1A1	Mannosyl-oligosaccharide 1,2-alpha-mannosidase IA	bh_2 Sample_Limma_ImpMedInt_USP33_E86K_D90R/EV	2.39207	4.01927
2646	P33981;P33981-2	TTK_HUMAN	TTK	Dual specificity protein kinase TTK	bh_2 Sample_Limma_ImpMedInt_USP33_E86K_D90R/EV	1.71851	3.90413
2647	P33991	MCM4_HUMAN	MCM4	DNA replication licensing factor MCM4	bh_2 Sample_Limma_ImpMedInt_USP33_E86K_D90R/EV	1.75318	1.98584
2650	P33993	MCM7_HUMAN	MCM7	DNA replication licensing factor MCM7	bh_2 Sample_Limma_ImpMedInt_USP33_E86K_D90R/EV	1.68296	2.07121
2662	P34931;P54652	HS71L_HUMAN;HSP72_HUMAN	HSPA1L;HSPA2	Heat shock 70 kDa protein 1-like	bh_2 Sample_Limma_ImpMedInt_USP33_E86K_D90R/EV	1.63366	4.07713
2674	P35226	BMI1_HUMAN	BMI1	Polycomb complex protein BMI-1	bh_2 Sample_Limma_ImpMedInt_USP33_E86K_D90R/EV	1.5327	5.07402
2675	P35226;P35227	BMI1_HUMAN;PCGF2_HUMAN	BMI1;PCGF2	Polycomb complex protein BMI-1	bh_2 Sample_Limma_ImpMedInt_USP33_E86K_D90R/EV	1.53008	4.2391
2676	P35232	PHB1_HUMAN	PHB1	Prohibitin 1	bh_2 Sample_Limma_ImpMedInt_USP33_E86K_D90R/EV	1.74923	1.80204
2678	P35240;P35240-2;P35240-3;P35240-8	MERL_HUMAN	NF2	Merlin	bh_2 Sample_Limma_ImpMedInt_USP33_E86K_D90R/EV	1.36003	2.11047
2681	P35249	RFC4_HUMAN	RFC4	Replication factor C subunit 4	bh_2 Sample_Limma_ImpMedInt_USP33_E86K_D90R/EV	2.07333	3.70057
2682	P35250	RFC2_HUMAN	RFC2	Replication factor C subunit 2	bh_2 Sample_Limma_ImpMedInt_USP33_E86K_D90R/EV	2.2809	2.43844
2683	P35251;P35251-2	RFC1_HUMAN	RFC1	Replication factor C subunit 1	bh_2 Sample_Limma_ImpMedInt_USP33_E86K_D90R/EV	1.73267	2.22061
2684	P35268	RL22_HUMAN	RPL22	Large ribosomal subunit protein eL22	bh_2 Sample_Limma_ImpMedInt_USP33_E86K_D90R/EV	1.56133	1.62095
2689	P35453	HXD13_HUMAN	HOXD13	Homeobox protein Hox-D13	bh_2 Sample_Limma_ImpMedInt_USP33_E86K_D90R/EV	2.10976	3.01443
2710	P35610	SOAT1_HUMAN	SOAT1	Sterol O-acyltransferase 1	bh_2 Sample_Limma_ImpMedInt_USP33_E86K_D90R/EV	1.65117	2.66886
2718	P35613;P35613-2	BASI_HUMAN	BSG	Basigin	bh_2 Sample_Limma_ImpMedInt_USP33_E86K_D90R/EV	1.55649	4.36381
2719	P35613;P35613-2;P35613-3	BASI_HUMAN	BSG	Basigin	bh_2 Sample_Limma_ImpMedInt_USP33_E86K_D90R/EV	2.02959	2.50359
2724	P35658;P35658-2;P35658-3;P35658-4;P35658-5	NU214_HUMAN	NUP214	Nuclear pore complex protein Nup214	bh_2 Sample_Limma_ImpMedInt_USP33_E86K_D90R/EV	1.93822	1.87691
2726	P35659	DEK_HUMAN	DEK	Protein DEK	bh_2 Sample_Limma_ImpMedInt_USP33_E86K_D90R/EV	1.51621	1.30801
2750	P36404	ARL2_HUMAN	ARL2	ADP-ribosylation factor-like protein 2	bh_2 Sample_Limma_ImpMedInt_USP33_E86K_D90R/EV	1.62884	3.41555
2755	P36542	ATPG_HUMAN	ATP5F1C	ATP synthase subunit gamma, mitochondrial	bh_2 Sample_Limma_ImpMedInt_USP33_E86K_D90R/EV	1.62549	1.60808
2760	P36578	RL4_HUMAN	RPL4	Large ribosomal subunit protein uL4	bh_2 Sample_Limma_ImpMedInt_USP33_E86K_D90R/EV	1.62419	1.45288
2762	P36776;P36776-2	LONM_HUMAN	LONP1	Lon protease homolog, mitochondrial	bh_2 Sample_Limma_ImpMedInt_USP33_E86K_D90R/EV	1.32984	2.43947
2774	P37108	SRP14_HUMAN	SRP14	Signal recognition particle 14 kDa protein	bh_2 Sample_Limma_ImpMedInt_USP33_E86K_D90R/EV	1.46928	2.07248
2775	P37198	NUP62_HUMAN	NUP62	Nuclear pore glycoprotein p62	bh_2 Sample_Limma_ImpMedInt_USP33_E86K_D90R/EV	1.40878	1.24583
2778	P37287	PIGA_HUMAN	PIGA	Phosphatidylinositol N-acetylglucosaminyltransferase subunit A	bh_2 Sample_Limma_ImpMedInt_USP33_E86K_D90R/EV	2.78397	3.71945
2783	P38159;P38159-2;Q96E39	RBMX_HUMAN;RMXL1_HUMAN	RBMX;RBMXL1	RNA-binding motif protein, X chromosome	bh_2 Sample_Limma_ImpMedInt_USP33_E86K_D90R/EV	1.34342	1.95214
2787	P38398-7;P38398;P38398-4;P38398-8	BRCA1_HUMAN	BRCA1	Breast cancer type 1 susceptibility protein	bh_2 Sample_Limma_ImpMedInt_USP33_E86K_D90R/EV	1.76174	2.52095
2793	P38919	IF4A3_HUMAN	EIF4A3	Eukaryotic initiation factor 4A-III	bh_2 Sample_Limma_ImpMedInt_USP33_E86K_D90R/EV	1.80421	2.30924
2797	P39023	RL3_HUMAN	RPL3	Large ribosomal subunit protein uL3	bh_2 Sample_Limma_ImpMedInt_USP33_E86K_D90R/EV	1.38474	1.29748
2798	P39023;Q92901	RL3L_HUMAN;RL3_HUMAN	RPL3;RPL3L	Large ribosomal subunit protein uL3	bh_2 Sample_Limma_ImpMedInt_USP33_E86K_D90R/EV	1.47624	1.68012
2801	P39656	OST48_HUMAN	DDOST	Dolichyl-diphosphooligosaccharide--protein glycosyltransferase 48 kDa subunit	bh_2 Sample_Limma_ImpMedInt_USP33_E86K_D90R/EV	1.32737	1.67816
2803	P39748	FEN1_HUMAN	FEN1	Flap endonuclease 1	bh_2 Sample_Limma_ImpMedInt_USP33_E86K_D90R/EV	1.48079	1.5004
2820	P40429;Q6NVV1	R13P3_HUMAN;RL13A_HUMAN	RPL13A;RPL13AP3	Large ribosomal subunit protein uL13	bh_2 Sample_Limma_ImpMedInt_USP33_E86K_D90R/EV	1.55613	1.43703
2821	P40616;P40616-2	ARL1_HUMAN	ARL1	ADP-ribosylation factor-like protein 1	bh_2 Sample_Limma_ImpMedInt_USP33_E86K_D90R/EV	1.35663	1.67147
2829	P40938	RFC3_HUMAN	RFC3	Replication factor C subunit 3	bh_2 Sample_Limma_ImpMedInt_USP33_E86K_D90R/EV	1.94832	3.67512
2837	P41212	ETV6_HUMAN	ETV6	Transcription factor ETV6	bh_2 Sample_Limma_ImpMedInt_USP33_E86K_D90R/EV	1.65117	1.98599
2839	P41219	PERI_HUMAN	PRPH	Peripherin	bh_2 Sample_Limma_ImpMedInt_USP33_E86K_D90R/EV	1.50828	4.47557
2845	P41229;P41229-5;P41229-2	KDM5C_HUMAN	KDM5C	Lysine-specific demethylase 5C	bh_2 Sample_Limma_ImpMedInt_USP33_E86K_D90R/EV	1.60547	3.27949
2846	P41229;P41229-5;P41229-2;Q9BY66-3;Q9BY66;Q9BY66-2	KDM5C_HUMAN;KDM5D_HUMAN	KDM5C;KDM5D	Lysine-specific demethylase 5C	bh_2 Sample_Limma_ImpMedInt_USP33_E86K_D90R/EV	1.54069	3.46597
2853	P41252	SYIC_HUMAN	IARS1	Isoleucine--tRNA ligase, cytoplasmic	bh_2 Sample_Limma_ImpMedInt_USP33_E86K_D90R/EV	1.66916	1.59496
2858	P42166	LAP2A_HUMAN	TMPO	Lamina-associated polypeptide 2, isoform alpha	bh_2 Sample_Limma_ImpMedInt_USP33_E86K_D90R/EV	1.5327	1.62482
2859	P42166;P42167	LAP2A_HUMAN;LAP2B_HUMAN	TMPO	Lamina-associated polypeptide 2, isoform alpha	bh_2 Sample_Limma_ImpMedInt_USP33_E86K_D90R/EV	1.32737	1.66009
2860	P42167	LAP2B_HUMAN	TMPO	Lamina-associated polypeptide 2, isoforms beta/gamma	bh_2 Sample_Limma_ImpMedInt_USP33_E86K_D90R/EV	2.31789	2.88025
2868	P42356	PI4KA_HUMAN	PI4KA	Phosphatidylinositol 4-kinase alpha	bh_2 Sample_Limma_ImpMedInt_USP33_E86K_D90R/EV	1.94406	1.97442
2869	P42356;P42356-2	PI4KA_HUMAN	PI4KA	Phosphatidylinositol 4-kinase alpha	bh_2 Sample_Limma_ImpMedInt_USP33_E86K_D90R/EV	1.79298	1.65708
2872	P42356;P42356-2;A4QPH2;A4QPH2-4	PI4KA_HUMAN;PI4P2_HUMAN	PI4KA;PI4KAP2	Putative phosphatidylinositol 4-kinase alpha-like protein P2	bh_2 Sample_Limma_ImpMedInt_USP33_E86K_D90R/EV	1.61716	2.02453
2874	P42356;P42356-2;A4QPH2;A4QPH2-4;A4QPH2-2;Q8N8J0	PI4KA_HUMAN;PI4P1_HUMAN;PI4P2_HUMAN	PI4KA;PI4KAP1;PI4KAP2	Putative phosphatidylinositol 4-kinase alpha-like protein P2	bh_2 Sample_Limma_ImpMedInt_USP33_E86K_D90R/EV	1.67425	1.98608
2880	P42677	RS27_HUMAN	RPS27	Small ribosomal subunit protein eS27	bh_2 Sample_Limma_ImpMedInt_USP33_E86K_D90R/EV	1.78235	1.80568
2886	P42694	HELZ_HUMAN	HELZ	Probable helicase with zinc finger domain	bh_2 Sample_Limma_ImpMedInt_USP33_E86K_D90R/EV	4.43206	8.89442
2887	P42695	CNDD3_HUMAN	NCAPD3	Condensin-2 complex subunit D3	bh_2 Sample_Limma_ImpMedInt_USP33_E86K_D90R/EV	1.85702	2.96211
2889	P42704	LPPRC_HUMAN	LRPPRC	Leucine-rich PPR motif-containing protein, mitochondrial	bh_2 Sample_Limma_ImpMedInt_USP33_E86K_D90R/EV	1.82967	1.86559
2891	P42766	RL35_HUMAN	RPL35	Large ribosomal subunit protein uL29	bh_2 Sample_Limma_ImpMedInt_USP33_E86K_D90R/EV	1.82427	2.23416
2899	P43003;P43003-2	EAA1_HUMAN	SLC1A3	Excitatory amino acid transporter 1	bh_2 Sample_Limma_ImpMedInt_USP33_E86K_D90R/EV	3.12029	4.4502
2902	P43243	MATR3_HUMAN	MATR3	Matrin-3	bh_2 Sample_Limma_ImpMedInt_USP33_E86K_D90R/EV	2.39871	2.79373
2904	P43243;P43243-2	MATR3_HUMAN	MATR3	Matrin-3	bh_2 Sample_Limma_ImpMedInt_USP33_E86K_D90R/EV	1.80421	2.49757
2905	P43246	MSH2_HUMAN	MSH2	DNA mismatch repair protein Msh2	bh_2 Sample_Limma_ImpMedInt_USP33_E86K_D90R/EV	1.61649	1.52523
2906	P43250-2;P43250;P43250-3	GRK6_HUMAN	GRK6	G protein-coupled receptor kinase 6	bh_2 Sample_Limma_ImpMedInt_USP33_E86K_D90R/EV	2.07062	3.11651
2921	P45880	VDAC2_HUMAN	VDAC2	Voltage-dependent anion-selective channel protein 2	bh_2 Sample_Limma_ImpMedInt_USP33_E86K_D90R/EV	1.80421	2.01553
2922	P45954;P45954-2	ACDSB_HUMAN	ACADSB	Short/branched chain specific acyl-CoA dehydrogenase, mitochondrial	bh_2 Sample_Limma_ImpMedInt_USP33_E86K_D90R/EV	1.75186	4.03297
2931	P46013-2	KI67_HUMAN	MKI67	Isoform Short of Proliferation marker protein Ki-67	bh_2 Sample_Limma_ImpMedInt_USP33_E86K_D90R/EV	1.78542	5.5112
2932	P46013;P46013-2	KI67_HUMAN	MKI67	Proliferation marker protein Ki-67	bh_2 Sample_Limma_ImpMedInt_USP33_E86K_D90R/EV	1.33001	1.66664
2933	P46019	KPB2_HUMAN	PHKA2	Phosphorylase b kinase regulatory subunit alpha, liver isoform	bh_2 Sample_Limma_ImpMedInt_USP33_E86K_D90R/EV	2.68056	4.17475
2934	P46020-2;P46020;P46020-3	KPB1_HUMAN	PHKA1	Phosphorylase b kinase regulatory subunit alpha, skeletal muscle isoform	bh_2 Sample_Limma_ImpMedInt_USP33_E86K_D90R/EV	1.46157	2.16301
2935	P46060	RAGP1_HUMAN	RANGAP1	Ran GTPase-activating protein 1	bh_2 Sample_Limma_ImpMedInt_USP33_E86K_D90R/EV	1.46809	1.8301
2936	P46063	RECQ1_HUMAN	RECQL	ATP-dependent DNA helicase Q1	bh_2 Sample_Limma_ImpMedInt_USP33_E86K_D90R/EV	1.64172	1.9289
2937	P46087;P46087-4	NOP2_HUMAN	NOP2	Probable 28S rRNA (cytosine(4447)-C(5))-methyltransferase	bh_2 Sample_Limma_ImpMedInt_USP33_E86K_D90R/EV	1.62549	1.69834
2938	P46100	ATRX_HUMAN	ATRX	Transcriptional regulator ATRX	bh_2 Sample_Limma_ImpMedInt_USP33_E86K_D90R/EV	1.34881	3.3998
2941	P46108;P46108-2	CRK_HUMAN	CRK	Adapter molecule crk	bh_2 Sample_Limma_ImpMedInt_USP33_E86K_D90R/EV	2.94775	-4.49683
2947	P46459;P46459-2	NSF_HUMAN	NSF	Vesicle-fusing ATPase	bh_2 Sample_Limma_ImpMedInt_USP33_E86K_D90R/EV	1.33176	1.35138
2952	P46776	RL27A_HUMAN	RPL27A	Large ribosomal subunit protein uL15	bh_2 Sample_Limma_ImpMedInt_USP33_E86K_D90R/EV	1.7019	1.83067
2955	P46779	RL28_HUMAN	RPL28	Large ribosomal subunit protein eL28	bh_2 Sample_Limma_ImpMedInt_USP33_E86K_D90R/EV	1.76005	1.65331
2956	P46781	RS9_HUMAN	RPS9	Small ribosomal subunit protein uS4	bh_2 Sample_Limma_ImpMedInt_USP33_E86K_D90R/EV	1.34881	1.53039
2957	P46782	RS5_HUMAN	RPS5	Small ribosomal subunit protein uS7	bh_2 Sample_Limma_ImpMedInt_USP33_E86K_D90R/EV	1.3375	2.28368
2976	P46977	STT3A_HUMAN	STT3A	Dolichyl-diphosphooligosaccharide--protein glycosyltransferase subunit STT3A	bh_2 Sample_Limma_ImpMedInt_USP33_E86K_D90R/EV	1.49782	1.61366
2988	P47914	RL29_HUMAN	RPL29	Large ribosomal subunit protein eL29	bh_2 Sample_Limma_ImpMedInt_USP33_E86K_D90R/EV	1.77099	1.74822
2998	P48059;P48059-2;P48059-3;P48059-4;P48059-5	LIMS1_HUMAN	LIMS1	LIM and senescent cell antigen-like-containing domain protein 1	bh_2 Sample_Limma_ImpMedInt_USP33_E86K_D90R/EV	1.5948	2.67045
3004	P48200	IREB2_HUMAN	IREB2	Iron-responsive element-binding protein 2	bh_2 Sample_Limma_ImpMedInt_USP33_E86K_D90R/EV	1.60914	3.30468
3010	P48426;P48426-2;P78356	PI42A_HUMAN;PI42B_HUMAN	PIP4K2A;PIP4K2B	Phosphatidylinositol 5-phosphate 4-kinase type-2 alpha	bh_2 Sample_Limma_ImpMedInt_USP33_E86K_D90R/EV	1.94189	3.21512
3021	P48634	PRC2A_HUMAN	PRRC2A	Protein PRRC2A	bh_2 Sample_Limma_ImpMedInt_USP33_E86K_D90R/EV	1.35663	1.58585
3022	P48634;P48634-3;P48634-2	PRC2A_HUMAN	PRRC2A	Protein PRRC2A	bh_2 Sample_Limma_ImpMedInt_USP33_E86K_D90R/EV	1.34707	1.75064
3027	P48643	TCPE_HUMAN	CCT5	T-complex protein 1 subunit epsilon	bh_2 Sample_Limma_ImpMedInt_USP33_E86K_D90R/EV	1.33176	1.68094
3028	P48651	PTSS1_HUMAN	PTDSS1	Phosphatidylserine synthase 1	bh_2 Sample_Limma_ImpMedInt_USP33_E86K_D90R/EV	1.41637	3.99552
3035	P48730;P48730-2	KC1D_HUMAN	CSNK1D	Casein kinase I isoform delta	bh_2 Sample_Limma_ImpMedInt_USP33_E86K_D90R/EV	1.76005	3.98369
3061	P49406	RM19_HUMAN	MRPL19	Large ribosomal subunit protein bL19m	bh_2 Sample_Limma_ImpMedInt_USP33_E86K_D90R/EV	1.38087	2.26417
3063	P49411	EFTU_HUMAN	TUFM	Elongation factor Tu, mitochondrial	bh_2 Sample_Limma_ImpMedInt_USP33_E86K_D90R/EV	1.94886	2.06049
3068	P49454	CENPF_HUMAN	CENPF	Centromere protein F	bh_2 Sample_Limma_ImpMedInt_USP33_E86K_D90R/EV	1.97421	2.95753
3076	P49590;P49590-2	SYHM_HUMAN	HARS2	Histidine--tRNA ligase, mitochondrial	bh_2 Sample_Limma_ImpMedInt_USP33_E86K_D90R/EV	2.7375	3.349
3079	P49642	PRI1_HUMAN	PRIM1	DNA primase small subunit	bh_2 Sample_Limma_ImpMedInt_USP33_E86K_D90R/EV	1.35663	3.22775
3080	P49643	PRI2_HUMAN	PRIM2	DNA primase large subunit	bh_2 Sample_Limma_ImpMedInt_USP33_E86K_D90R/EV	3.12422	3.68082
3081	P49674	KC1E_HUMAN	CSNK1E	Casein kinase I isoform epsilon	bh_2 Sample_Limma_ImpMedInt_USP33_E86K_D90R/EV	1.6879	3.56514
3090	P49750	YLPM1_HUMAN	YLPM1	YLP motif-containing protein 1	bh_2 Sample_Limma_ImpMedInt_USP33_E86K_D90R/EV	1.36723	1.45656
3094	P49755	TMEDA_HUMAN	TMED10	Transmembrane emp24 domain-containing protein 10	bh_2 Sample_Limma_ImpMedInt_USP33_E86K_D90R/EV	1.55613	2.32265
3095	P49756	RBM25_HUMAN	RBM25	RNA-binding protein 25	bh_2 Sample_Limma_ImpMedInt_USP33_E86K_D90R/EV	1.93372	2.23892
3097	P49759;P49759-3	CLK1_HUMAN	CLK1	Dual specificity protein kinase CLK1	bh_2 Sample_Limma_ImpMedInt_USP33_E86K_D90R/EV	1.30783	2.90623
3099	P49759;P49759-3;Q9HAZ1	CLK1_HUMAN;CLK4_HUMAN	CLK1;CLK4	Dual specificity protein kinase CLK1	bh_2 Sample_Limma_ImpMedInt_USP33_E86K_D90R/EV	1.66572	1.64969
3103	P49770	EI2BB_HUMAN	EIF2B2	Translation initiation factor eIF2B subunit beta	bh_2 Sample_Limma_ImpMedInt_USP33_E86K_D90R/EV	1.35236	4.99783
3105	P49790	NU153_HUMAN	NUP153	Nuclear pore complex protein Nup153	bh_2 Sample_Limma_ImpMedInt_USP33_E86K_D90R/EV	1.47304	3.32967
3106	P49792	RBP2_HUMAN	RANBP2	E3 SUMO-protein ligase RanBP2	bh_2 Sample_Limma_ImpMedInt_USP33_E86K_D90R/EV	2.15874	2.2645
3110	P49792;O14715;Q99666;Q7Z3J3	RBP2_HUMAN;RGPD4_HUMAN;RGPD5_HUMAN;RGPD8_HUMAN	RANBP2;RGPD4;RGPD5;RGPD8	RANBP2-like and GRIP domain-containing protein 8	bh_2 Sample_Limma_ImpMedInt_USP33_E86K_D90R/EV	1.97483	2.05587
3111	P49792;O14715;Q99666;Q7Z3J3;P0DJD0;P0DJD1	RBP2_HUMAN;RGPD1_HUMAN;RGPD2_HUMAN;RGPD4_HUMAN;RGPD5_HUMAN;RGPD8_HUMAN	RANBP2;RGPD1;RGPD2;RGPD4;RGPD5;RGPD8	RANBP2-like and GRIP domain-containing protein 8	bh_2 Sample_Limma_ImpMedInt_USP33_E86K_D90R/EV	2.02959	2.1045
3114	P49792;Q7Z3J3;P0DJD0;P0DJD1	RBP2_HUMAN;RGPD1_HUMAN;RGPD2_HUMAN;RGPD4_HUMAN	RANBP2;RGPD1;RGPD2;RGPD4	RANBP2-like and GRIP domain-containing protein 1	bh_2 Sample_Limma_ImpMedInt_USP33_E86K_D90R/EV	2.13242	2.66841
3116	P49821;P49821-2	NDUV1_HUMAN	NDUFV1	NADH dehydrogenase [ubiquinone] flavoprotein 1, mitochondrial	bh_2 Sample_Limma_ImpMedInt_USP33_E86K_D90R/EV	1.34911	1.26909
3121	P49848-3	TAF6_HUMAN	TAF6	Isoform 3 of Transcription initiation factor TFIID subunit 6	bh_2 Sample_Limma_ImpMedInt_USP33_E86K_D90R/EV	1.77649	2.95552
3127	P49916;P49916-3	DNLI3_HUMAN	LIG3	DNA ligase 3	bh_2 Sample_Limma_ImpMedInt_USP33_E86K_D90R/EV	1.60516	2.85244
3129	P49959;P49959-3	MRE11_HUMAN	MRE11	Double-strand break repair protein MRE11	bh_2 Sample_Limma_ImpMedInt_USP33_E86K_D90R/EV	1.81403	2.57057
3135	P50225;P50226	ST1A1_HUMAN;ST1A2_HUMAN	SULT1A1;SULT1A2	Sulfotransferase 1A1	bh_2 Sample_Limma_ImpMedInt_USP33_E86K_D90R/EV	2.22996	3.18399
3140	P50402	EMD_HUMAN	EMD	Emerin	bh_2 Sample_Limma_ImpMedInt_USP33_E86K_D90R/EV	1.61981	1.64003
3141	P50416;P50416-2	CPT1A_HUMAN	CPT1A	Carnitine O-palmitoyltransferase 1, liver isoform	bh_2 Sample_Limma_ImpMedInt_USP33_E86K_D90R/EV	1.57782	2.70951
3146	P50454	SERPH_HUMAN	SERPINH1	Serpin H1	bh_2 Sample_Limma_ImpMedInt_USP33_E86K_D90R/EV	1.90449	1.79916
3162	P50748	KNTC1_HUMAN	KNTC1	Kinetochore-associated protein 1	bh_2 Sample_Limma_ImpMedInt_USP33_E86K_D90R/EV	1.85256	1.83737
3167	P50897	PPT1_HUMAN	PPT1	Palmitoyl-protein thioesterase 1	bh_2 Sample_Limma_ImpMedInt_USP33_E86K_D90R/EV	1.87825	3.87229
3168	P50914	RL14_HUMAN	RPL14	Large ribosomal subunit protein eL14	bh_2 Sample_Limma_ImpMedInt_USP33_E86K_D90R/EV	1.38526	1.29724
3176	P51114;Q06787-8;P51116;Q06787-4;Q06787-7	FMR1_HUMAN;FXR1_HUMAN;FXR2_HUMAN	FMR1;FXR1;FXR2	RNA-binding protein FXR1	bh_2 Sample_Limma_ImpMedInt_USP33_E86K_D90R/EV	1.55757	1.6908
3177	P51116	FXR2_HUMAN	FXR2	RNA-binding protein FXR2	bh_2 Sample_Limma_ImpMedInt_USP33_E86K_D90R/EV	1.45932	1.53225
3178	P51148;P51148-2	RAB5C_HUMAN	RAB5C	Ras-related protein Rab-5C	bh_2 Sample_Limma_ImpMedInt_USP33_E86K_D90R/EV	1.65985	2.06267
3180	P51151	RAB9A_HUMAN	RAB9A	Ras-related protein Rab-9A	bh_2 Sample_Limma_ImpMedInt_USP33_E86K_D90R/EV	1.69778	5.10672
3182	P51153	RAB13_HUMAN	RAB13	Ras-related protein Rab-13	bh_2 Sample_Limma_ImpMedInt_USP33_E86K_D90R/EV	1.58482	3.49631
3190	P51398	RT29_HUMAN	DAP3	Small ribosomal subunit protein mS29	bh_2 Sample_Limma_ImpMedInt_USP33_E86K_D90R/EV	1.62327	2.80611
3192	P51530	DNA2_HUMAN	DNA2	DNA replication ATP-dependent helicase/nuclease DNA2	bh_2 Sample_Limma_ImpMedInt_USP33_E86K_D90R/EV	1.82066	4.37548
3193	P51531-2;P51531	SMCA2_HUMAN	SMARCA2	Probable global transcription activator SNF2L2	bh_2 Sample_Limma_ImpMedInt_USP33_E86K_D90R/EV	1.41609	1.64846
3195	P51532-3;P51532-5;P51532;P51532-2;P51532-4	SMCA4_HUMAN	SMARCA4	Transcription activator BRG1	bh_2 Sample_Limma_ImpMedInt_USP33_E86K_D90R/EV	1.78235	1.99822
3196	P51532-3;P51532-5;P51532;P51532-2;P51532-4;P51531-2;P51531	SMCA2_HUMAN;SMCA4_HUMAN	SMARCA2;SMARCA4	Probable global transcription activator SNF2L2	bh_2 Sample_Limma_ImpMedInt_USP33_E86K_D90R/EV	1.80191	1.90039
3211	P51617-3;P51617;P51617-2;P51617-4	IRAK1_HUMAN	IRAK1	Interleukin-1 receptor-associated kinase 1	bh_2 Sample_Limma_ImpMedInt_USP33_E86K_D90R/EV	1.60702	2.98268
3228	P51795;P51795-1	CLCN5_HUMAN	CLCN5	H(+)/Cl(-) exchange transporter 5	bh_2 Sample_Limma_ImpMedInt_USP33_E86K_D90R/EV	2.39277	3.23321
3233	P51809;P51809-3	VAMP7_HUMAN	VAMP7	Vesicle-associated membrane protein 7	bh_2 Sample_Limma_ImpMedInt_USP33_E86K_D90R/EV	1.66772	3.85927
3244	P51957	NEK4_HUMAN	NEK4	Serine/threonine-protein kinase Nek4	bh_2 Sample_Limma_ImpMedInt_USP33_E86K_D90R/EV	1.82427	2.68107
3247	P51970	NDUA8_HUMAN	NDUFA8	NADH dehydrogenase [ubiquinone] 1 alpha subcomplex subunit 8	bh_2 Sample_Limma_ImpMedInt_USP33_E86K_D90R/EV	1.73745	1.58409
3250	P51991;P51991-2;P09651;P09651-2;P09651-3	ROA1_HUMAN;ROA3_HUMAN	HNRNPA1;HNRNPA3	Heterogeneous nuclear ribonucleoprotein A1	bh_2 Sample_Limma_ImpMedInt_USP33_E86K_D90R/EV	1.39805	1.23863
3253	P52292	IMA1_HUMAN	KPNA2	Importin subunit alpha-1	bh_2 Sample_Limma_ImpMedInt_USP33_E86K_D90R/EV	1.61188	2.2189
3254	P52294	IMA5_HUMAN	KPNA1	Importin subunit alpha-5	bh_2 Sample_Limma_ImpMedInt_USP33_E86K_D90R/EV	1.48779	2.77935
3261	P52429	DGKE_HUMAN	DGKE	Diacylglycerol kinase epsilon	bh_2 Sample_Limma_ImpMedInt_USP33_E86K_D90R/EV	2.67407	4.53361
3262	P52434	RPAB3_HUMAN	POLR2H	DNA-directed RNA polymerases I, II, and III subunit RPABC3	bh_2 Sample_Limma_ImpMedInt_USP33_E86K_D90R/EV	1.61857	1.5061
3263	P52435;Q9GZM3;Q9H1A7	RPB11_HUMAN;RPB1B_HUMAN;RPB1C_HUMAN	POLR2J;POLR2J2;POLR2J3	DNA-directed RNA polymerase II subunit RPB11-a	bh_2 Sample_Limma_ImpMedInt_USP33_E86K_D90R/EV	1.33001	2.47206
3273	P52701	MSH6_HUMAN	MSH6	DNA mismatch repair protein Msh6	bh_2 Sample_Limma_ImpMedInt_USP33_E86K_D90R/EV	1.80421	2.01274
3274	P52732	KIF11_HUMAN	KIF11	Kinesin-like protein KIF11	bh_2 Sample_Limma_ImpMedInt_USP33_E86K_D90R/EV	2.00672	3.58861
3278	P52756	RBM5_HUMAN	RBM5	RNA-binding protein 5	bh_2 Sample_Limma_ImpMedInt_USP33_E86K_D90R/EV	1.94624	2.71021
3287	P52815	RM12_HUMAN	MRPL12	Large ribosomal subunit protein bL12m	bh_2 Sample_Limma_ImpMedInt_USP33_E86K_D90R/EV	2.00576	2.20324
3295	P52948;P52948-5	NUP98_HUMAN	NUP98	Nuclear pore complex protein Nup98-Nup96	bh_2 Sample_Limma_ImpMedInt_USP33_E86K_D90R/EV	1.94886	2.4819
3298	P53007	TXTP_HUMAN	SLC25A1	Tricarboxylate transport protein, mitochondrial	bh_2 Sample_Limma_ImpMedInt_USP33_E86K_D90R/EV	2.23539	2.40507
3319	P53680	AP2S1_HUMAN	AP2S1	AP-2 complex subunit sigma	bh_2 Sample_Limma_ImpMedInt_USP33_E86K_D90R/EV	1.50654	1.6313
3320	P53701	CCHL_HUMAN	HCCS	Holocytochrome c-type synthase	bh_2 Sample_Limma_ImpMedInt_USP33_E86K_D90R/EV	1.69566	3.9083
3325	P53985	MOT1_HUMAN	SLC16A1	Monocarboxylate transporter 1	bh_2 Sample_Limma_ImpMedInt_USP33_E86K_D90R/EV	1.69566	2.63775
3331	P54132	BLM_HUMAN	BLM	RecQ-like DNA helicase BLM	bh_2 Sample_Limma_ImpMedInt_USP33_E86K_D90R/EV	1.76304	2.78734
3332	P54136	SYRC_HUMAN	RARS1	Arginine--tRNA ligase, cytoplasmic	bh_2 Sample_Limma_ImpMedInt_USP33_E86K_D90R/EV	1.35001	1.52142
3333	P54136;P54136-2	SYRC_HUMAN	RARS1	Arginine--tRNA ligase, cytoplasmic	bh_2 Sample_Limma_ImpMedInt_USP33_E86K_D90R/EV	1.38333	2.80041
3345	P54619;P54619-2;P54619-3	AAKG1_HUMAN	PRKAG1	5'-AMP-activated protein kinase subunit gamma-1	bh_2 Sample_Limma_ImpMedInt_USP33_E86K_D90R/EV	1.61003	1.45235
3349	P54646	AAPK2_HUMAN	PRKAA2	5'-AMP-activated protein kinase catalytic subunit alpha-2	bh_2 Sample_Limma_ImpMedInt_USP33_E86K_D90R/EV	1.80728	2.53641
3367	P54886;P54886-2	P5CS_HUMAN	ALDH18A1	Delta-1-pyrroline-5-carboxylate synthase	bh_2 Sample_Limma_ImpMedInt_USP33_E86K_D90R/EV	1.60767	2.28701
3381	P55060-3;P55060	XPO2_HUMAN	CSE1L	Exportin-2	bh_2 Sample_Limma_ImpMedInt_USP33_E86K_D90R/EV	1.54652	1.81409
3382	P55061;P55061-2	BI1_HUMAN	TMBIM6	Bax inhibitor 1	bh_2 Sample_Limma_ImpMedInt_USP33_E86K_D90R/EV	2.01551	4.71503
3393	P55199	ELL_HUMAN	ELL	RNA polymerase II elongation factor ELL	bh_2 Sample_Limma_ImpMedInt_USP33_E86K_D90R/EV	2.1394	2.55047
3395	P55201-4;P55201;P55201-3;P55201-2;Q9ULD4;Q9ULD4-2;Q9ULD4-3	BRPF1_HUMAN;BRPF3_HUMAN	BRPF1;BRPF3	Peregrin	bh_2 Sample_Limma_ImpMedInt_USP33_E86K_D90R/EV	1.73184	1.87321
3402	P55265;P55265-4	DSRAD_HUMAN	ADAR	Double-stranded RNA-specific adenosine deaminase	bh_2 Sample_Limma_ImpMedInt_USP33_E86K_D90R/EV	1.70955	1.80873
3418	P56178;Q07687	DLX2_HUMAN;DLX5_HUMAN	DLX2;DLX5	Homeobox protein DLX-5	bh_2 Sample_Limma_ImpMedInt_USP33_E86K_D90R/EV	2.13468	2.35777
3422	P56182	RRP1_HUMAN	RRP1	Ribosomal RNA processing protein 1 homolog A	bh_2 Sample_Limma_ImpMedInt_USP33_E86K_D90R/EV	1.63366	1.57006
3423	P56192	SYMC_HUMAN	MARS1	Methionine--tRNA ligase, cytoplasmic	bh_2 Sample_Limma_ImpMedInt_USP33_E86K_D90R/EV	1.51667	1.60403
3427	P56282;P56282-3	DPOE2_HUMAN	POLE2	DNA polymerase epsilon subunit 2	bh_2 Sample_Limma_ImpMedInt_USP33_E86K_D90R/EV	2.56802	4.58586
3434	P56545-2;P56545;P56545-3	CTBP2_HUMAN	CTBP2	C-terminal-binding protein 2	bh_2 Sample_Limma_ImpMedInt_USP33_E86K_D90R/EV	1.85366	1.6541
3435	P56545-2;P56545;P56545-3;Q13363;Q13363-2	CTBP1_HUMAN;CTBP2_HUMAN	CTBP1;CTBP2	C-terminal-binding protein 2	bh_2 Sample_Limma_ImpMedInt_USP33_E86K_D90R/EV	1.55506	1.71072
3436	P56556	NDUA6_HUMAN	NDUFA6	NADH dehydrogenase [ubiquinone] 1 alpha subcomplex subunit 6	bh_2 Sample_Limma_ImpMedInt_USP33_E86K_D90R/EV	1.51667	1.54335
3438	P56589	PEX3_HUMAN	PEX3	Peroxisomal biogenesis factor 3	bh_2 Sample_Limma_ImpMedInt_USP33_E86K_D90R/EV	1.59565	4.30088
3439	P56937;P56937-2;P56937-3	DHB7_HUMAN	HSD17B7	3-keto-steroid reductase/17-beta-hydroxysteroid dehydrogenase 7	bh_2 Sample_Limma_ImpMedInt_USP33_E86K_D90R/EV	1.60837	4.67186
3443	P57058	HUNK_HUMAN	HUNK	Hormonally up-regulated neu tumor-associated kinase	bh_2 Sample_Limma_ImpMedInt_USP33_E86K_D90R/EV	1.69255	3.46548
3448	P57088	TMM33_HUMAN	TMEM33	Transmembrane protein 33	bh_2 Sample_Limma_ImpMedInt_USP33_E86K_D90R/EV	1.56055	1.62876
3450	P57678	GEMI4_HUMAN	GEMIN4	Gem-associated protein 4	bh_2 Sample_Limma_ImpMedInt_USP33_E86K_D90R/EV	1.85067	2.23119
3456	P57737-3;Q9Y3D7	CORO7_HUMAN;TIM16_HUMAN	CORO7;PAM16	Isoform 3 of Coronin-7	bh_2 Sample_Limma_ImpMedInt_USP33_E86K_D90R/EV	2.26993	4.15087
3457	P57740	NU107_HUMAN	NUP107	Nuclear pore complex protein Nup107	bh_2 Sample_Limma_ImpMedInt_USP33_E86K_D90R/EV	1.95746	2.20082
3458	P57740;P57740-3	NU107_HUMAN	NUP107	Nuclear pore complex protein Nup107	bh_2 Sample_Limma_ImpMedInt_USP33_E86K_D90R/EV	2.00489	1.95204
3468	P58317	ZN121_HUMAN	ZNF121	Zinc finger protein 121	bh_2 Sample_Limma_ImpMedInt_USP33_E86K_D90R/EV	1.84548	3.21098
3469	P58340;P58340-3;P58340-4;P58340-5	MLF1_HUMAN	MLF1	Myeloid leukemia factor 1	bh_2 Sample_Limma_ImpMedInt_USP33_E86K_D90R/EV	2.94775	3.74903
3476	P59780;Q7Z6K5-2	AP3S2_HUMAN;ARPIN_HUMAN	AP3S2;ARPIN	AP-3 complex subunit sigma-2	bh_2 Sample_Limma_ImpMedInt_USP33_E86K_D90R/EV	1.75318	1.78751
3477	P59923	ZN445_HUMAN	ZNF445	Zinc finger protein 445	bh_2 Sample_Limma_ImpMedInt_USP33_E86K_D90R/EV	2.39277	3.14743
3480	P60033	CD81_HUMAN	CD81	CD81 antigen	bh_2 Sample_Limma_ImpMedInt_USP33_E86K_D90R/EV	3.14302	4.99887
3483	P60228	EIF3E_HUMAN	EIF3E	Eukaryotic translation initiation factor 3 subunit E	bh_2 Sample_Limma_ImpMedInt_USP33_E86K_D90R/EV	1.47446	1.68282
3484	P60468	SC61B_HUMAN	SEC61B	Protein transport protein Sec61 subunit beta	bh_2 Sample_Limma_ImpMedInt_USP33_E86K_D90R/EV	1.4285	2.19326
3490	P60604;P60604-2	UB2G2_HUMAN	UBE2G2	Ubiquitin-conjugating enzyme E2 G2	bh_2 Sample_Limma_ImpMedInt_USP33_E86K_D90R/EV	1.54465	1.79027
3501	P60866;P60866-2	RS20_HUMAN	RPS20	Small ribosomal subunit protein uS10	bh_2 Sample_Limma_ImpMedInt_USP33_E86K_D90R/EV	1.34715	2.38718
3503	P60891;P21108	PRPS1_HUMAN;PRPS3_HUMAN	PRPS1;PRPS1L1	Ribose-phosphate pyrophosphokinase 3	bh_2 Sample_Limma_ImpMedInt_USP33_E86K_D90R/EV	1.58667	3.76043
3509	P60983	GMFB_HUMAN	GMFB	Glia maturation factor beta	bh_2 Sample_Limma_ImpMedInt_USP33_E86K_D90R/EV	1.51621	-2.31862
3549	P61254;Q9UNX3	RL26L_HUMAN;RL26_HUMAN	RPL26;RPL26L1	Large ribosomal subunit protein uL24	bh_2 Sample_Limma_ImpMedInt_USP33_E86K_D90R/EV	1.34881	1.50999
3551	P61313	RL15_HUMAN	RPL15	Large ribosomal subunit protein eL15	bh_2 Sample_Limma_ImpMedInt_USP33_E86K_D90R/EV	1.46809	1.49688
3553	P61326-2;P61326;Q96A72	MGN2_HUMAN;MGN_HUMAN	MAGOH;MAGOHB	Protein mago nashi homolog	bh_2 Sample_Limma_ImpMedInt_USP33_E86K_D90R/EV	1.68807	2.02636
3554	P61326;Q96A72	MGN2_HUMAN;MGN_HUMAN	MAGOH;MAGOHB	Protein mago nashi homolog	bh_2 Sample_Limma_ImpMedInt_USP33_E86K_D90R/EV	1.7019	2.09394
3555	P61353	RL27_HUMAN	RPL27	Large ribosomal subunit protein eL27	bh_2 Sample_Limma_ImpMedInt_USP33_E86K_D90R/EV	1.40949	1.36033
3565	P61619	S61A1_HUMAN	SEC61A1	Protein transport protein Sec61 subunit alpha isoform 1	bh_2 Sample_Limma_ImpMedInt_USP33_E86K_D90R/EV	1.79839	2.10767
3566	P61619;Q9H9S3-2;Q9H9S3;Q9H9S3-3	S61A1_HUMAN;S61A2_HUMAN	SEC61A1;SEC61A2	Protein transport protein Sec61 subunit alpha isoform 1	bh_2 Sample_Limma_ImpMedInt_USP33_E86K_D90R/EV	1.82265	2.40953
3580	P61964	WDR5_HUMAN	WDR5	WD repeat-containing protein 5	bh_2 Sample_Limma_ImpMedInt_USP33_E86K_D90R/EV	1.36259	1.32029
3594	P62070;P62070-4;P62070-3	RRAS2_HUMAN	RRAS2	Ras-related protein R-Ras2	bh_2 Sample_Limma_ImpMedInt_USP33_E86K_D90R/EV	1.72929	3.15507
3607	P62241	RS8_HUMAN	RPS8	Small ribosomal subunit protein eS8	bh_2 Sample_Limma_ImpMedInt_USP33_E86K_D90R/EV	1.61933	1.51878
3609	P62249	RS16_HUMAN	RPS16	Small ribosomal subunit protein uS9	bh_2 Sample_Limma_ImpMedInt_USP33_E86K_D90R/EV	1.44226	1.64539
3614	P62263	RS14_HUMAN	RPS14	Small ribosomal subunit protein uS11	bh_2 Sample_Limma_ImpMedInt_USP33_E86K_D90R/EV	1.74923	2.04013
3615	P62266	RS23_HUMAN	RPS23	Small ribosomal subunit protein uS12	bh_2 Sample_Limma_ImpMedInt_USP33_E86K_D90R/EV	1.4604	1.58489
3616	P62269	RS18_HUMAN	RPS18	Small ribosomal subunit protein uS13	bh_2 Sample_Limma_ImpMedInt_USP33_E86K_D90R/EV	1.46436	1.75804
3619	P62280	RS11_HUMAN	RPS11	Small ribosomal subunit protein uS17	bh_2 Sample_Limma_ImpMedInt_USP33_E86K_D90R/EV	1.77165	1.66446
3632	P62424	RL7A_HUMAN	RPL7A	Large ribosomal subunit protein eL8	bh_2 Sample_Limma_ImpMedInt_USP33_E86K_D90R/EV	1.55657	1.55488
3633	P62487	RPB7_HUMAN	POLR2G	DNA-directed RNA polymerase II subunit RPB7	bh_2 Sample_Limma_ImpMedInt_USP33_E86K_D90R/EV	1.98995	2.5095
3639	P62701	RS4X_HUMAN	RPS4X	Small ribosomal subunit protein eS4, X isoform	bh_2 Sample_Limma_ImpMedInt_USP33_E86K_D90R/EV	1.49878	1.77217
3640	P62701;Q8TD47	RS4X_HUMAN;RS4Y2_HUMAN	RPS4X;RPS4Y2	Small ribosomal subunit protein eS4, X isoform	bh_2 Sample_Limma_ImpMedInt_USP33_E86K_D90R/EV	1.65031	2.07985
3642	P62750	RL23A_HUMAN	RPL23A	Large ribosomal subunit protein uL23	bh_2 Sample_Limma_ImpMedInt_USP33_E86K_D90R/EV	1.79838	1.65865
3643	P62753	RS6_HUMAN	RPS6	Small ribosomal subunit protein eS6	bh_2 Sample_Limma_ImpMedInt_USP33_E86K_D90R/EV	1.62549	1.49707
3651	P62829	RL23_HUMAN	RPL23	Large ribosomal subunit protein uL14	bh_2 Sample_Limma_ImpMedInt_USP33_E86K_D90R/EV	1.4952	1.44087
3664	P62888	RL30_HUMAN	RPL30	Large ribosomal subunit protein eL30	bh_2 Sample_Limma_ImpMedInt_USP33_E86K_D90R/EV	1.46905	1.41939
3666	P62899	RL31_HUMAN	RPL31	Large ribosomal subunit protein eL31	bh_2 Sample_Limma_ImpMedInt_USP33_E86K_D90R/EV	1.85366	1.78432
3668	P62910	RL32_HUMAN	RPL32	Large ribosomal subunit protein eL32	bh_2 Sample_Limma_ImpMedInt_USP33_E86K_D90R/EV	1.46809	1.58931
3669	P62913;P62913-2	RL11_HUMAN	RPL11	Large ribosomal subunit protein uL5	bh_2 Sample_Limma_ImpMedInt_USP33_E86K_D90R/EV	1.58667	1.81141
3670	P62917	RL8_HUMAN	RPL8	Large ribosomal subunit protein uL2	bh_2 Sample_Limma_ImpMedInt_USP33_E86K_D90R/EV	1.58238	1.59859
3679	P62995;P62995-3	TRA2B_HUMAN	TRA2B	Transformer-2 protein homolog beta	bh_2 Sample_Limma_ImpMedInt_USP33_E86K_D90R/EV	1.77099	1.83396
3682	P63010;P63010-2	AP2B1_HUMAN	AP2B1	AP-2 complex subunit beta	bh_2 Sample_Limma_ImpMedInt_USP33_E86K_D90R/EV	1.50665	1.53179
3686	P63092;Q5JWF2;P63092-2;P63092-3;P63092-4;Q5JWF2-2	GNAS1_HUMAN;GNAS2_HUMAN	GNAS	Guanine nucleotide-binding protein G(s) subunit alpha isoforms short	bh_2 Sample_Limma_ImpMedInt_USP33_E86K_D90R/EV	1.96949	2.3579
3739	P68366;P68366-2;P68363	TBA1B_HUMAN;TBA4A_HUMAN	TUBA1B;TUBA4A	Tubulin alpha-1B chain	bh_2 Sample_Limma_ImpMedInt_USP33_E86K_D90R/EV	1.35238	2.05892
3741	P68366;P68366-2;Q9BQE3;P68363;Q71U36;Q71U36-2	TBA1A_HUMAN;TBA1B_HUMAN;TBA1C_HUMAN;TBA4A_HUMAN	TUBA1A;TUBA1B;TUBA1C;TUBA4A	Tubulin alpha-1B chain	bh_2 Sample_Limma_ImpMedInt_USP33_E86K_D90R/EV	1.35505	1.4471
3757	P78310	CXAR_HUMAN	CXADR	Coxsackievirus and adenovirus receptor	bh_2 Sample_Limma_ImpMedInt_USP33_E86K_D90R/EV	1.66572	4.70213
3759	P78316	NOP14_HUMAN	NOP14	Nucleolar protein 14	bh_2 Sample_Limma_ImpMedInt_USP33_E86K_D90R/EV	1.83917	2.27472
3764	P78330	SERB_HUMAN	PSPH	Phosphoserine phosphatase	bh_2 Sample_Limma_ImpMedInt_USP33_E86K_D90R/EV	2.257	-3.42087
3767	P78332;P78332-2	RBM6_HUMAN	RBM6	RNA-binding protein 6	bh_2 Sample_Limma_ImpMedInt_USP33_E86K_D90R/EV	1.36597	1.88653
3772	P78347;P78347-2;P78347-3;P78347-4	GTF2I_HUMAN	GTF2I	General transcription factor II-I	bh_2 Sample_Limma_ImpMedInt_USP33_E86K_D90R/EV	1.36607	2.09366
3778	P78362-2;P78362	SRPK2_HUMAN	SRPK2	SRSF protein kinase 2	bh_2 Sample_Limma_ImpMedInt_USP33_E86K_D90R/EV	1.32088	1.91424
3783	P78368;Q9Y6M4;Q9Y6M4-2;Q9Y6M4-3;Q9Y6M4-4;Q9Y6M4-5;Q9Y6M4-6;Q9HCP0;Q9HCP0-2	KC1G1_HUMAN;KC1G2_HUMAN;KC1G3_HUMAN	CSNK1G1;CSNK1G2;CSNK1G3	Casein kinase I isoform gamma-2	bh_2 Sample_Limma_ImpMedInt_USP33_E86K_D90R/EV	1.9589	3.11477
3787	P78383	S35B1_HUMAN	SLC35B1	Solute carrier family 35 member B1	bh_2 Sample_Limma_ImpMedInt_USP33_E86K_D90R/EV	3.43146	5.23983
3794	P78386;Q9NSB2;Q9NSB4;P78385;O43790	KRT82_HUMAN;KRT83_HUMAN;KRT84_HUMAN;KRT85_HUMAN;KRT86_HUMAN	KRT82;KRT83;KRT84;KRT85;KRT86	Keratin, type II cuticular Hb6	bh_2 Sample_Limma_ImpMedInt_USP33_E86K_D90R/EV	1.50423	4.6896
3801	P78527	PRKDC_HUMAN	PRKDC	DNA-dependent protein kinase catalytic subunit	bh_2 Sample_Limma_ImpMedInt_USP33_E86K_D90R/EV	1.97483	1.87293
3818	P82650	RT22_HUMAN	MRPS22	Small ribosomal subunit protein mS22	bh_2 Sample_Limma_ImpMedInt_USP33_E86K_D90R/EV	1.86799	2.53333
3819	P82663	RT25_HUMAN	MRPS25	Small ribosomal subunit protein mS25	bh_2 Sample_Limma_ImpMedInt_USP33_E86K_D90R/EV	1.7876	2.74424
3820	P82664	RT10_HUMAN	MRPS10	Small ribosomal subunit protein uS10m	bh_2 Sample_Limma_ImpMedInt_USP33_E86K_D90R/EV	1.41533	2.1508
3821	P82673	RT35_HUMAN	MRPS35	Small ribosomal subunit protein mS35	bh_2 Sample_Limma_ImpMedInt_USP33_E86K_D90R/EV	1.81523	2.55986
3822	P82675	RT05_HUMAN	MRPS5	Small ribosomal subunit protein uS5m	bh_2 Sample_Limma_ImpMedInt_USP33_E86K_D90R/EV	1.62549	2.53476
3824	P82912;P82912-2	RT11_HUMAN	MRPS11	Small ribosomal subunit protein uS11m	bh_2 Sample_Limma_ImpMedInt_USP33_E86K_D90R/EV	2.0003	2.52791
3825	P82914	RT15_HUMAN	MRPS15	Small ribosomal subunit protein uS15m	bh_2 Sample_Limma_ImpMedInt_USP33_E86K_D90R/EV	1.60035	3.36535
3827	P82930	RT34_HUMAN	MRPS34	Small ribosomal subunit protein mS34	bh_2 Sample_Limma_ImpMedInt_USP33_E86K_D90R/EV	1.84941	2.84222
3828	P82932	RT06_HUMAN	MRPS6	Small ribosomal subunit protein bS6m	bh_2 Sample_Limma_ImpMedInt_USP33_E86K_D90R/EV	1.56775	2.20436
3829	P82933	RT09_HUMAN	MRPS9	Small ribosomal subunit protein uS9m	bh_2 Sample_Limma_ImpMedInt_USP33_E86K_D90R/EV	1.52105	2.21523
3836	P83881	RL36A_HUMAN	RPL36A	Large ribosomal subunit protein eL42	bh_2 Sample_Limma_ImpMedInt_USP33_E86K_D90R/EV	1.46905	1.92962
3837	P83881;Q969Q0	RL36A_HUMAN;RL36L_HUMAN	RPL36A;RPL36AL	Large ribosomal subunit protein eL42	bh_2 Sample_Limma_ImpMedInt_USP33_E86K_D90R/EV	1.55488	2.12253
3843	P84098	RL19_HUMAN	RPL19	Large ribosomal subunit protein eL19	bh_2 Sample_Limma_ImpMedInt_USP33_E86K_D90R/EV	1.80421	1.98551
3850	P85298;P85298-3;P85298-4	RHG08_HUMAN	ARHGAP8	Rho GTPase-activating protein 8	bh_2 Sample_Limma_ImpMedInt_USP33_E86K_D90R/EV	1.61716	2.80359
3852	P86790;P86791	CCZ1B_HUMAN;CCZ1_HUMAN	CCZ1;CCZ1B	Vacuolar fusion protein CCZ1 homolog B	bh_2 Sample_Limma_ImpMedInt_USP33_E86K_D90R/EV	1.65031	4.04429
3858	P98175-3;P98175-4	RBM10_HUMAN	RBM10	Isoform 3 of RNA-binding protein 10	bh_2 Sample_Limma_ImpMedInt_USP33_E86K_D90R/EV	1.99507	2.93504
3859	P98175-5	RBM10_HUMAN	RBM10	Isoform 5 of RNA-binding protein 10	bh_2 Sample_Limma_ImpMedInt_USP33_E86K_D90R/EV	1.55576	2.22608
3860	P98175-5;P78332;P98175;P98175-2;P98175-3;P98175-4;P78332-2	RBM10_HUMAN;RBM6_HUMAN	RBM10;RBM6	RNA-binding protein 6	bh_2 Sample_Limma_ImpMedInt_USP33_E86K_D90R/EV	1.94886	2.65249
3861	P98175-5;P98175;P98175-2	RBM10_HUMAN	RBM10	RNA-binding protein 10	bh_2 Sample_Limma_ImpMedInt_USP33_E86K_D90R/EV	1.82427	2.58092
3862	P98175-5;P98175;P98175-2;P98175-3;P98175-4	RBM10_HUMAN	RBM10	RNA-binding protein 10	bh_2 Sample_Limma_ImpMedInt_USP33_E86K_D90R/EV	1.7289	2.38468
3863	P98175-5;P98175;P98175-2;P98175-3;P98175-4;P52756	RBM10_HUMAN;RBM5_HUMAN	RBM10;RBM5	RNA-binding protein 5	bh_2 Sample_Limma_ImpMedInt_USP33_E86K_D90R/EV	2.08696	2.97649
3869	P99999	CYC_HUMAN	CYCS	Cytochrome c	bh_2 Sample_Limma_ImpMedInt_USP33_E86K_D90R/EV	1.46878	-1.37278
3870	Q00013;Q00013-2	EM55_HUMAN	MPP1	55 kDa erythrocyte membrane protein	bh_2 Sample_Limma_ImpMedInt_USP33_E86K_D90R/EV	1.6886	2.59064
3873	Q00325-2;Q00325	S25A3_HUMAN	SLC25A3	Solute carrier family 25 member 3	bh_2 Sample_Limma_ImpMedInt_USP33_E86K_D90R/EV	1.5019	1.77299
3875	Q00403	TF2B_HUMAN	GTF2B	Transcription initiation factor IIB	bh_2 Sample_Limma_ImpMedInt_USP33_E86K_D90R/EV	1.82066	4.28831
3883	Q00537;Q00537-2;Q00536-3;Q00536;Q00536-2	CDK16_HUMAN;CDK17_HUMAN	CDK16;CDK17	Cyclin-dependent kinase 16	bh_2 Sample_Limma_ImpMedInt_USP33_E86K_D90R/EV	2.63728	3.34459
3886	Q00577	PURA_HUMAN	PURA	Transcriptional activator protein Pur-alpha	bh_2 Sample_Limma_ImpMedInt_USP33_E86K_D90R/EV	1.38051	1.55071
3887	Q00587;Q00587-2	BORG5_HUMAN	CDC42EP1	Cdc42 effector protein 1	bh_2 Sample_Limma_ImpMedInt_USP33_E86K_D90R/EV	1.39888	2.47474
3895	Q00839	HNRPU_HUMAN	HNRNPU	Heterogeneous nuclear ribonucleoprotein U	bh_2 Sample_Limma_ImpMedInt_USP33_E86K_D90R/EV	1.43126	2.89976
3896	Q00839-2	HNRPU_HUMAN	HNRNPU	Isoform 2 of Heterogeneous nuclear ribonucleoprotein U	bh_2 Sample_Limma_ImpMedInt_USP33_E86K_D90R/EV	1.46847	2.46513
3897	Q00839;Q00839-2	HNRPU_HUMAN	HNRNPU	Heterogeneous nuclear ribonucleoprotein U	bh_2 Sample_Limma_ImpMedInt_USP33_E86K_D90R/EV	1.37124	2.29246
3901	Q01081	U2AF1_HUMAN	U2AF1	Splicing factor U2AF 35 kDa subunit	bh_2 Sample_Limma_ImpMedInt_USP33_E86K_D90R/EV	1.59869	1.93127
3903	Q01081;Q01081-2;Q8WU68;Q8WU68-3	U2AF1_HUMAN;U2AF4_HUMAN	U2AF1;U2AF1L4	Splicing factor U2AF 35 kDa subunit	bh_2 Sample_Limma_ImpMedInt_USP33_E86K_D90R/EV	2.82355	4.12912
3924	Q01167;Q01167-2	FOXK2_HUMAN	FOXK2	Forkhead box protein K2	bh_2 Sample_Limma_ImpMedInt_USP33_E86K_D90R/EV	1.80421	2.24764
3939	Q01650	LAT1_HUMAN	SLC7A5	Large neutral amino acids transporter small subunit 1	bh_2 Sample_Limma_ImpMedInt_USP33_E86K_D90R/EV	1.48079	3.28378
3943	Q01780	EXOSX_HUMAN	EXOSC10	Exosome complex component 10	bh_2 Sample_Limma_ImpMedInt_USP33_E86K_D90R/EV	1.99368	2.57994
3944	Q01804	OTUD4_HUMAN	OTUD4	OTU domain-containing protein 4	bh_2 Sample_Limma_ImpMedInt_USP33_E86K_D90R/EV	1.99368	4.22471
3946	Q01804;Q01804-5	OTUD4_HUMAN	OTUD4	OTU domain-containing protein 4	bh_2 Sample_Limma_ImpMedInt_USP33_E86K_D90R/EV	1.38051	1.57004
3951	Q01826;Q01826-2	SATB1_HUMAN	SATB1	DNA-binding protein SATB1	bh_2 Sample_Limma_ImpMedInt_USP33_E86K_D90R/EV	1.67922	2.78272
3954	Q01968;Q01968-2	OCRL_HUMAN	OCRL	Inositol polyphosphate 5-phosphatase OCRL	bh_2 Sample_Limma_ImpMedInt_USP33_E86K_D90R/EV	1.44226	2.29489
3958	Q02040	AK17A_HUMAN	AKAP17A	A-kinase anchor protein 17A	bh_2 Sample_Limma_ImpMedInt_USP33_E86K_D90R/EV	1.52357	4.37378
3967	Q02224;Q02224-3	CENPE_HUMAN	CENPE	Centromere-associated protein E	bh_2 Sample_Limma_ImpMedInt_USP33_E86K_D90R/EV	2.15874	3.69312
3968	Q02241	KIF23_HUMAN	KIF23	Kinesin-like protein KIF23	bh_2 Sample_Limma_ImpMedInt_USP33_E86K_D90R/EV	1.45501	3.32056
3988	Q02878	RL6_HUMAN	RPL6	Large ribosomal subunit protein eL6	bh_2 Sample_Limma_ImpMedInt_USP33_E86K_D90R/EV	1.51602	1.42396
3989	Q02880;Q02880-2	TOP2B_HUMAN	TOP2B	DNA topoisomerase 2-beta	bh_2 Sample_Limma_ImpMedInt_USP33_E86K_D90R/EV	1.52279	1.49087
3991	Q02952;Q02952-2;Q02952-3	AKA12_HUMAN	AKAP12	A-kinase anchor protein 12	bh_2 Sample_Limma_ImpMedInt_USP33_E86K_D90R/EV	1.62381	3.7905
3992	Q02978	M2OM_HUMAN	SLC25A11	Mitochondrial 2-oxoglutarate/malate carrier protein	bh_2 Sample_Limma_ImpMedInt_USP33_E86K_D90R/EV	1.6879	1.74981
3994	Q03111	ENL_HUMAN	MLLT1	Protein ENL	bh_2 Sample_Limma_ImpMedInt_USP33_E86K_D90R/EV	1.74187	2.26673
3998	Q03135;Q03135-2	CAV1_HUMAN	CAV1	Caveolin-1	bh_2 Sample_Limma_ImpMedInt_USP33_E86K_D90R/EV	2.08644	5.42534
4001	Q03164;Q03164-2;Q03164-3	KMT2A_HUMAN	KMT2A	Histone-lysine N-methyltransferase 2A	bh_2 Sample_Limma_ImpMedInt_USP33_E86K_D90R/EV	1.98995	3.52834
4003	Q03188	CENPC_HUMAN	CENPC	Centromere protein C	bh_2 Sample_Limma_ImpMedInt_USP33_E86K_D90R/EV	3.08961	4.18105
4007	Q03468	ERCC6_HUMAN	ERCC6	DNA excision repair protein ERCC-6	bh_2 Sample_Limma_ImpMedInt_USP33_E86K_D90R/EV	4.76268	9.36658
4011	Q03701	CEBPZ_HUMAN	CEBPZ	CCAAT/enhancer-binding protein zeta	bh_2 Sample_Limma_ImpMedInt_USP33_E86K_D90R/EV	2.03215	2.08936
4023	Q04637-8;Q04637-3;Q04637;Q04637-9	IF4G1_HUMAN	EIF4G1	Eukaryotic translation initiation factor 4 gamma 1	bh_2 Sample_Limma_ImpMedInt_USP33_E86K_D90R/EV	1.68463	2.55094
4035	Q04721	NOTC2_HUMAN	NOTCH2	Neurogenic locus notch homolog protein 2	bh_2 Sample_Limma_ImpMedInt_USP33_E86K_D90R/EV	2.94784	4.17328
4076	Q06210;Q06210-2;O94808	GFPT1_HUMAN;GFPT2_HUMAN	GFPT1;GFPT2	Glutamine--fructose-6-phosphate aminotransferase [isomerizing] 2	bh_2 Sample_Limma_ImpMedInt_USP33_E86K_D90R/EV	3.16432	5.6231
4077	Q06265;Q06265-2	EXOS9_HUMAN	EXOSC9	Exosome complex component RRP45	bh_2 Sample_Limma_ImpMedInt_USP33_E86K_D90R/EV	1.38344	1.70961
4080	Q06481;Q06481-3;Q06481-6;Q06481-2;Q06481-4;Q06481-5	APLP2_HUMAN	APLP2	Amyloid beta precursor like protein 2	bh_2 Sample_Limma_ImpMedInt_USP33_E86K_D90R/EV	2.77541	3.91853
4094	Q07020	RL18_HUMAN	RPL18	Large ribosomal subunit protein eL18	bh_2 Sample_Limma_ImpMedInt_USP33_E86K_D90R/EV	1.57505	1.42568
4107	Q07820	MCL1_HUMAN	MCL1	Induced myeloid leukemia cell differentiation protein Mcl-1	bh_2 Sample_Limma_ImpMedInt_USP33_E86K_D90R/EV	2.79484	4.11508
4110	Q07866-6	KLC1_HUMAN	KLC1	Isoform N of Kinesin light chain 1	bh_2 Sample_Limma_ImpMedInt_USP33_E86K_D90R/EV	1.45258	2.5684
4111	Q07866-6;Q07866-4;Q07866-7;Q07866-9	KLC1_HUMAN	KLC1	Isoform J of Kinesin light chain 1	bh_2 Sample_Limma_ImpMedInt_USP33_E86K_D90R/EV	1.38051	2.55332
4112	Q07866-6;Q07866-4;Q07866-7;Q07866-9;Q07866-3;Q07866;Q07866-5;Q07866-8;Q07866-10;Q07866-2	KLC1_HUMAN	KLC1	Kinesin light chain 1	bh_2 Sample_Limma_ImpMedInt_USP33_E86K_D90R/EV	1.40218	1.60361
4121	Q07955	SRSF1_HUMAN	SRSF1	Serine/arginine-rich splicing factor 1	bh_2 Sample_Limma_ImpMedInt_USP33_E86K_D90R/EV	1.40386	1.61817
4135	Q08378	GOGA3_HUMAN	GOLGA3	Golgin subfamily A member 3	bh_2 Sample_Limma_ImpMedInt_USP33_E86K_D90R/EV	1.53666	1.49078
4151	Q08J23	NSUN2_HUMAN	NSUN2	RNA cytosine C(5)-methyltransferase NSUN2	bh_2 Sample_Limma_ImpMedInt_USP33_E86K_D90R/EV	1.58482	1.40958
4155	Q09161	NCBP1_HUMAN	NCBP1	Nuclear cap-binding protein subunit 1	bh_2 Sample_Limma_ImpMedInt_USP33_E86K_D90R/EV	1.46361	1.70958
4164	Q0IIM8	TBC8B_HUMAN	TBC1D8B	TBC1 domain family member 8B	bh_2 Sample_Limma_ImpMedInt_USP33_E86K_D90R/EV	1.35238	1.56413
4165	Q0IIM8;Q0IIM8-3;Q0IIM8-2	TBC8B_HUMAN	TBC1D8B	TBC1 domain family member 8B	bh_2 Sample_Limma_ImpMedInt_USP33_E86K_D90R/EV	1.49518	1.90632
4170	Q0PNE2	ELP6_HUMAN	ELP6	Elongator complex protein 6	bh_2 Sample_Limma_ImpMedInt_USP33_E86K_D90R/EV	1.93372	2.73168
4176	Q10469	MGAT2_HUMAN	MGAT2	Alpha-1,6-mannosyl-glycoprotein 2-beta-N-acetylglucosaminyltransferase	bh_2 Sample_Limma_ImpMedInt_USP33_E86K_D90R/EV	1.4952	2.45345
4177	Q10471	GALT2_HUMAN	GALNT2	Polypeptide N-acetylgalactosaminyltransferase 2	bh_2 Sample_Limma_ImpMedInt_USP33_E86K_D90R/EV	1.60914	3.54274
4178	Q10471;Q10471-2	GALT2_HUMAN	GALNT2	Polypeptide N-acetylgalactosaminyltransferase 2	bh_2 Sample_Limma_ImpMedInt_USP33_E86K_D90R/EV	1.80191	2.60484
4183	Q10570	CPSF1_HUMAN	CPSF1	Cleavage and polyadenylation specificity factor subunit 1	bh_2 Sample_Limma_ImpMedInt_USP33_E86K_D90R/EV	1.66772	2.0031
4190	Q12769	NU160_HUMAN	NUP160	Nuclear pore complex protein Nup160	bh_2 Sample_Limma_ImpMedInt_USP33_E86K_D90R/EV	1.87651	2.11383
4192	Q12772	SRBP2_HUMAN	SREBF2	Sterol regulatory element-binding protein 2	bh_2 Sample_Limma_ImpMedInt_USP33_E86K_D90R/EV	1.42288	3.98801
4195	Q12788	TBL3_HUMAN	TBL3	Transducin beta-like protein 3	bh_2 Sample_Limma_ImpMedInt_USP33_E86K_D90R/EV	1.5948	1.45795
4196	Q12789	TF3C1_HUMAN	GTF3C1	General transcription factor 3C polypeptide 1	bh_2 Sample_Limma_ImpMedInt_USP33_E86K_D90R/EV	1.90721	2.50223
4199	Q12797	ASPH_HUMAN	ASPH	Aspartyl/asparaginyl beta-hydroxylase	bh_2 Sample_Limma_ImpMedInt_USP33_E86K_D90R/EV	1.43915	1.40085
4206	Q12824;Q12824-2	SNF5_HUMAN	SMARCB1	SWI/SNF-related matrix-associated actin-dependent regulator of chromatin subfamily B member 1	bh_2 Sample_Limma_ImpMedInt_USP33_E86K_D90R/EV	1.74212	1.77434
4209	Q12846	STX4_HUMAN	STX4	Syntaxin-4	bh_2 Sample_Limma_ImpMedInt_USP33_E86K_D90R/EV	1.45665	3.05826
4212	Q12872;Q12872-2	SFSWA_HUMAN	SFSWAP	Splicing factor, suppressor of white-apricot homolog	bh_2 Sample_Limma_ImpMedInt_USP33_E86K_D90R/EV	2.9651	5.02654
4213	Q12873;Q12873-3	CHD3_HUMAN	CHD3	Chromodomain-helicase-DNA-binding protein 3	bh_2 Sample_Limma_ImpMedInt_USP33_E86K_D90R/EV	2.01533	4.16381
4214	Q12873;Q12873-3;Q8TDI0	CHD3_HUMAN;CHD5_HUMAN	CHD3;CHD5	Chromodomain-helicase-DNA-binding protein 3	bh_2 Sample_Limma_ImpMedInt_USP33_E86K_D90R/EV	1.64506	4.46534
4215	Q12874	SF3A3_HUMAN	SF3A3	Splicing factor 3A subunit 3	bh_2 Sample_Limma_ImpMedInt_USP33_E86K_D90R/EV	1.64599	1.81943
4221	Q12899	TRI26_HUMAN	TRIM26	Tripartite motif-containing protein 26	bh_2 Sample_Limma_ImpMedInt_USP33_E86K_D90R/EV	1.49878	2.54079
4224	Q12906-7;Q12906	ILF3_HUMAN	ILF3	Interleukin enhancer-binding factor 3	bh_2 Sample_Limma_ImpMedInt_USP33_E86K_D90R/EV	1.325	2.38157
4227	Q12906-7;Q12906;Q12906-4;Q12906-6;Q12906-2;Q12906-3;Q12906-5;Q96SI9;Q96SI9-2	ILF3_HUMAN;STRBP_HUMAN	ILF3;STRBP	Interleukin enhancer-binding factor 3	bh_2 Sample_Limma_ImpMedInt_USP33_E86K_D90R/EV	1.34637	2.05366
4249	Q12981	SEC20_HUMAN	BNIP1	Vesicle transport protein SEC20	bh_2 Sample_Limma_ImpMedInt_USP33_E86K_D90R/EV	1.4952	3.37282
4252	Q12983	BNIP3_HUMAN	BNIP3	BCL2/adenovirus E1B 19 kDa protein-interacting protein 3	bh_2 Sample_Limma_ImpMedInt_USP33_E86K_D90R/EV	1.46969	2.89613
4255	Q12996	CSTF3_HUMAN	CSTF3	Cleavage stimulation factor subunit 3	bh_2 Sample_Limma_ImpMedInt_USP33_E86K_D90R/EV	2.01394	4.49211
4258	Q13015	AF1Q_HUMAN	MLLT11	Protein AF1q	bh_2 Sample_Limma_ImpMedInt_USP33_E86K_D90R/EV	1.55649	3.9978
4262	Q13042;Q13042-2;Q13042-3	CDC16_HUMAN	CDC16	Cell division cycle protein 16 homolog	bh_2 Sample_Limma_ImpMedInt_USP33_E86K_D90R/EV	2.06376	4.52507
4268	Q13049	TRI32_HUMAN	TRIM32	E3 ubiquitin-protein ligase TRIM32	bh_2 Sample_Limma_ImpMedInt_USP33_E86K_D90R/EV	3.09977	4.49847
4278	Q13111	CAF1A_HUMAN	CHAF1A	Chromatin assembly factor 1 subunit A	bh_2 Sample_Limma_ImpMedInt_USP33_E86K_D90R/EV	1.93822	3.00991
4279	Q13112	CAF1B_HUMAN	CHAF1B	Chromatin assembly factor 1 subunit B	bh_2 Sample_Limma_ImpMedInt_USP33_E86K_D90R/EV	1.69323	3.1354
4281	Q13123	RED_HUMAN	IK	Protein Red	bh_2 Sample_Limma_ImpMedInt_USP33_E86K_D90R/EV	2.057	2.55754
4282	Q13126;Q13126-2;Q13126-4;Q13126-3	MTAP_HUMAN	MTAP	S-methyl-5'-thioadenosine phosphorylase	bh_2 Sample_Limma_ImpMedInt_USP33_E86K_D90R/EV	1.38873	-3.15041
4283	Q13127;Q13127-4	REST_HUMAN	REST	RE1-silencing transcription factor	bh_2 Sample_Limma_ImpMedInt_USP33_E86K_D90R/EV	1.44948	2.01813
4293	Q13148	TADBP_HUMAN	TARDBP	TAR DNA-binding protein 43	bh_2 Sample_Limma_ImpMedInt_USP33_E86K_D90R/EV	1.35152	1.81412
4297	Q13155	AIMP2_HUMAN	AIMP2	Aminoacyl tRNA synthase complex-interacting multifunctional protein 2	bh_2 Sample_Limma_ImpMedInt_USP33_E86K_D90R/EV	1.7126	1.65763
4309	Q13190	STX5_HUMAN	STX5	Syntaxin-5	bh_2 Sample_Limma_ImpMedInt_USP33_E86K_D90R/EV	1.46529	3.49058
4311	Q13206	DDX10_HUMAN	DDX10	Probable ATP-dependent RNA helicase DDX10	bh_2 Sample_Limma_ImpMedInt_USP33_E86K_D90R/EV	1.84043	4.1882
4318	Q13242	SRSF9_HUMAN	SRSF9	Serine/arginine-rich splicing factor 9	bh_2 Sample_Limma_ImpMedInt_USP33_E86K_D90R/EV	1.37638	1.76421
4319	Q13243	SRSF5_HUMAN	SRSF5	Serine/arginine-rich splicing factor 5	bh_2 Sample_Limma_ImpMedInt_USP33_E86K_D90R/EV	1.32782	1.48051
4326	Q13257	MD2L1_HUMAN	MAD2L1	Mitotic spindle assembly checkpoint protein MAD2A	bh_2 Sample_Limma_ImpMedInt_USP33_E86K_D90R/EV	1.55649	1.4736
4332	Q13308-6;Q13308;Q13308-4	PTK7_HUMAN	PTK7	Inactive tyrosine-protein kinase 7	bh_2 Sample_Limma_ImpMedInt_USP33_E86K_D90R/EV	2.13822	2.89842
4333	Q13308-6;Q13308;Q13308-4;Q13308-5	PTK7_HUMAN	PTK7	Inactive tyrosine-protein kinase 7	bh_2 Sample_Limma_ImpMedInt_USP33_E86K_D90R/EV	2.16885	2.78145
4334	Q13309	SKP2_HUMAN	SKP2	S-phase kinase-associated protein 2	bh_2 Sample_Limma_ImpMedInt_USP33_E86K_D90R/EV	2.59043	3.27134
4336	Q13310-2;Q13310-3;Q13310	PABP4_HUMAN	PABPC4	Polyadenylate-binding protein 4	bh_2 Sample_Limma_ImpMedInt_USP33_E86K_D90R/EV	1.46928	1.74533
4342	Q13325	IFIT5_HUMAN	IFIT5	Interferon-induced protein with tetratricopeptide repeats 5	bh_2 Sample_Limma_ImpMedInt_USP33_E86K_D90R/EV	1.55649	1.5718
4345	Q13330-3;Q13330	MTA1_HUMAN	MTA1	Metastasis-associated protein MTA1	bh_2 Sample_Limma_ImpMedInt_USP33_E86K_D90R/EV	1.55396	4.96683
4346	Q13330-3;Q13330;Q13330-2	MTA1_HUMAN	MTA1	Metastasis-associated protein MTA1	bh_2 Sample_Limma_ImpMedInt_USP33_E86K_D90R/EV	1.74923	3.41909
4353	Q13356;Q13356-2	PPIL2_HUMAN	PPIL2	RING-type E3 ubiquitin-protein ligase PPIL2	bh_2 Sample_Limma_ImpMedInt_USP33_E86K_D90R/EV	2.39277	3.12712
4357	Q13363;Q13363-2	CTBP1_HUMAN	CTBP1	C-terminal-binding protein 1	bh_2 Sample_Limma_ImpMedInt_USP33_E86K_D90R/EV	1.61188	1.77962
4359	Q13367;Q13367-4	AP3B2_HUMAN	AP3B2	AP-3 complex subunit beta-2	bh_2 Sample_Limma_ImpMedInt_USP33_E86K_D90R/EV	1.70526	2.32356
4361	Q13370;Q13370-2	PDE3B_HUMAN	PDE3B	cGMP-inhibited 3',5'-cyclic phosphodiesterase 3B	bh_2 Sample_Limma_ImpMedInt_USP33_E86K_D90R/EV	2.95968	4.01103
4366	Q13395	TARB1_HUMAN	TARBP1	Probable methyltransferase TARBP1	bh_2 Sample_Limma_ImpMedInt_USP33_E86K_D90R/EV	1.74571	2.25244
4371	Q13405	RM49_HUMAN	MRPL49	Large ribosomal subunit protein mL49	bh_2 Sample_Limma_ImpMedInt_USP33_E86K_D90R/EV	1.69238	1.74578
4373	Q13415	ORC1_HUMAN	ORC1	Origin recognition complex subunit 1	bh_2 Sample_Limma_ImpMedInt_USP33_E86K_D90R/EV	1.99368	4.11358
4374	Q13416	ORC2_HUMAN	ORC2	Origin recognition complex subunit 2	bh_2 Sample_Limma_ImpMedInt_USP33_E86K_D90R/EV	1.88173	3.58483
4376	Q13423	NNTM_HUMAN	NNT	NAD(P) transhydrogenase, mitochondrial	bh_2 Sample_Limma_ImpMedInt_USP33_E86K_D90R/EV	1.7289	1.87738
4378	Q13425	SNTB2_HUMAN	SNTB2	Beta-2-syntrophin	bh_2 Sample_Limma_ImpMedInt_USP33_E86K_D90R/EV	1.38999	3.003
4382	Q13426;Q13426-2;Q13426-3	XRCC4_HUMAN	XRCC4	DNA repair protein XRCC4	bh_2 Sample_Limma_ImpMedInt_USP33_E86K_D90R/EV	1.75186	2.60555
4385	Q13428-4;Q13428-7	TCOF_HUMAN	TCOF1	Isoform 4 of Treacle protein	bh_2 Sample_Limma_ImpMedInt_USP33_E86K_D90R/EV	2.2699	2.52512
4386	Q13428-7	TCOF_HUMAN	TCOF1	Isoform 7 of Treacle protein	bh_2 Sample_Limma_ImpMedInt_USP33_E86K_D90R/EV	3.57908	6.72381
4389	Q13435	SF3B2_HUMAN	SF3B2	Splicing factor 3B subunit 2	bh_2 Sample_Limma_ImpMedInt_USP33_E86K_D90R/EV	2.11497	2.71756
4391	Q13438-2;Q13438-7;Q13438-5;Q13438-4	OS9_HUMAN	OS9	Isoform 2 of Protein OS-9	bh_2 Sample_Limma_ImpMedInt_USP33_E86K_D90R/EV	1.37242	1.36529
4396	Q13445	TMED1_HUMAN	TMED1	Transmembrane emp24 domain-containing protein 1	bh_2 Sample_Limma_ImpMedInt_USP33_E86K_D90R/EV	1.60767	3.71877
4400	Q13459;Q13459-2	MYO9B_HUMAN	MYO9B	Unconventional myosin-IXb	bh_2 Sample_Limma_ImpMedInt_USP33_E86K_D90R/EV	1.94189	4.52366
4401	Q13464	ROCK1_HUMAN	ROCK1	Rho-associated protein kinase 1	bh_2 Sample_Limma_ImpMedInt_USP33_E86K_D90R/EV	1.42763	2.43204
4402	Q13464;O75116	ROCK1_HUMAN;ROCK2_HUMAN	ROCK1;ROCK2	Rho-associated protein kinase 2	bh_2 Sample_Limma_ImpMedInt_USP33_E86K_D90R/EV	1.3375	2.31658
4404	Q13472;Q13472-2;Q13472-3	TOP3A_HUMAN	TOP3A	DNA topoisomerase 3-alpha	bh_2 Sample_Limma_ImpMedInt_USP33_E86K_D90R/EV	1.45365	3.18032
4412	Q13501	SQSTM_HUMAN	SQSTM1	Sequestosome-1	bh_2 Sample_Limma_ImpMedInt_USP33_E86K_D90R/EV	1.78235	4.33706
4413	Q13505;Q13505-3	MTX1_HUMAN	MTX1	Metaxin-1	bh_2 Sample_Limma_ImpMedInt_USP33_E86K_D90R/EV	1.40218	3.4233
4417	Q13523	PRP4K_HUMAN	PRP4K	Serine/threonine-protein kinase PRP4 homolog	bh_2 Sample_Limma_ImpMedInt_USP33_E86K_D90R/EV	1.70294	2.40281
4419	Q13535-3;Q13535	ATR_HUMAN	ATR	Serine/threonine-protein kinase ATR	bh_2 Sample_Limma_ImpMedInt_USP33_E86K_D90R/EV	1.72314	3.79971
4422	Q13547;Q92769;Q92769-3	HDAC1_HUMAN;HDAC2_HUMAN	HDAC1;HDAC2	Histone deacetylase 1	bh_2 Sample_Limma_ImpMedInt_USP33_E86K_D90R/EV	1.36259	1.52971
4432	Q13572	ITPK1_HUMAN	ITPK1	Inositol-tetrakisphosphate 1-kinase	bh_2 Sample_Limma_ImpMedInt_USP33_E86K_D90R/EV	2.00672	2.55452
4433	Q13573	SNW1_HUMAN	SNW1	SNW domain-containing protein 1	bh_2 Sample_Limma_ImpMedInt_USP33_E86K_D90R/EV	1.34787	2.49268
4435	Q13576	IQGA2_HUMAN	IQGAP2	Ras GTPase-activating-like protein IQGAP2	bh_2 Sample_Limma_ImpMedInt_USP33_E86K_D90R/EV	1.89771	5.27773
4437	Q13595	TRA2A_HUMAN	TRA2A	Transformer-2 protein homolog alpha	bh_2 Sample_Limma_ImpMedInt_USP33_E86K_D90R/EV	1.58644	1.88809
4439	Q13595;Q13595-3;Q13595-4	TRA2A_HUMAN	TRA2A	Transformer-2 protein homolog alpha	bh_2 Sample_Limma_ImpMedInt_USP33_E86K_D90R/EV	1.76576	1.94373
4441	Q13601	KRR1_HUMAN	KRR1	KRR1 small subunit processome component homolog	bh_2 Sample_Limma_ImpMedInt_USP33_E86K_D90R/EV	1.91698	3.93439
4444	Q13613	MTMR1_HUMAN	MTMR1	Myotubularin-related protein 1	bh_2 Sample_Limma_ImpMedInt_USP33_E86K_D90R/EV	1.4281	1.30593
4452	Q13619	CUL4A_HUMAN	CUL4A	Cullin-4A	bh_2 Sample_Limma_ImpMedInt_USP33_E86K_D90R/EV	1.39043	2.69334
4453	Q13619;Q13619-2	CUL4A_HUMAN	CUL4A	Cullin-4A	bh_2 Sample_Limma_ImpMedInt_USP33_E86K_D90R/EV	1.52381	3.53963
4455	Q13620;Q13620-1;Q13619;Q13619-2;Q13620-3	CUL4A_HUMAN;CUL4B_HUMAN	CUL4A;CUL4B	Cullin-4A	bh_2 Sample_Limma_ImpMedInt_USP33_E86K_D90R/EV	1.39581	1.6193
4461	Q13627;Q13627-2;Q13627-3;Q13627-4;Q13627-5;Q9Y463;Q9Y463-3;Q9Y463-2	DYR1A_HUMAN;DYR1B_HUMAN	DYRK1A;DYRK1B	Dual specificity tyrosine-phosphorylation-regulated kinase 1A	bh_2 Sample_Limma_ImpMedInt_USP33_E86K_D90R/EV	1.57454	3.20995
4465	Q13637	RAB32_HUMAN	RAB32	Ras-related protein Rab-32	bh_2 Sample_Limma_ImpMedInt_USP33_E86K_D90R/EV	1.84722	1.86084
4474	Q13740;Q13740-2	CD166_HUMAN	ALCAM	CD166 antigen	bh_2 Sample_Limma_ImpMedInt_USP33_E86K_D90R/EV	1.6469	2.9733
4475	Q13769	THOC5_HUMAN	THOC5	THO complex subunit 5 homolog	bh_2 Sample_Limma_ImpMedInt_USP33_E86K_D90R/EV	1.6469	1.96095
4483	Q13823	NOG2_HUMAN	GNL2	Nucleolar GTP-binding protein 2	bh_2 Sample_Limma_ImpMedInt_USP33_E86K_D90R/EV	1.52105	1.9921
4496	Q13888;Q6P1K8	T2H2L_HUMAN;TF2H2_HUMAN	GTF2H2;GTF2H2C	General transcription factor IIH subunit 2	bh_2 Sample_Limma_ImpMedInt_USP33_E86K_D90R/EV	1.46094	1.87321
4497	Q13889	TF2H3_HUMAN	GTF2H3	General transcription factor IIH subunit 3	bh_2 Sample_Limma_ImpMedInt_USP33_E86K_D90R/EV	1.54125	1.66983
4498	Q13895	BYST_HUMAN	BYSL	Bystin	bh_2 Sample_Limma_ImpMedInt_USP33_E86K_D90R/EV	2.13242	2.20754
4499	Q13901	C1D_HUMAN	C1D	Nuclear nucleic acid-binding protein C1D	bh_2 Sample_Limma_ImpMedInt_USP33_E86K_D90R/EV	2.39277	3.42129
4509	Q14004;Q14004-2	CDK13_HUMAN	CDK13	Cyclin-dependent kinase 13	bh_2 Sample_Limma_ImpMedInt_USP33_E86K_D90R/EV	1.81356	3.53675
4512	Q14008;Q14008-2	CKAP5_HUMAN	CKAP5	Cytoskeleton-associated protein 5	bh_2 Sample_Limma_ImpMedInt_USP33_E86K_D90R/EV	1.56556	1.78424
4523	Q14108	SCRB2_HUMAN	SCARB2	Lysosome membrane protein 2	bh_2 Sample_Limma_ImpMedInt_USP33_E86K_D90R/EV	1.43906	3.96805
4534	Q14146	URB2_HUMAN	URB2	Unhealthy ribosome biogenesis protein 2 homolog	bh_2 Sample_Limma_ImpMedInt_USP33_E86K_D90R/EV	1.94335	2.34349
4535	Q14147	DHX34_HUMAN	DHX34	Probable ATP-dependent RNA helicase DHX34	bh_2 Sample_Limma_ImpMedInt_USP33_E86K_D90R/EV	1.53312	3.40619
4536	Q14149	MORC3_HUMAN	MORC3	MORC family CW-type zinc finger protein 3	bh_2 Sample_Limma_ImpMedInt_USP33_E86K_D90R/EV	1.69179	1.78695
4557	Q14165	MLEC_HUMAN	MLEC	Malectin	bh_2 Sample_Limma_ImpMedInt_USP33_E86K_D90R/EV	1.51189	1.99065
4563	Q14186	TFDP1_HUMAN	TFDP1	Transcription factor Dp-1	bh_2 Sample_Limma_ImpMedInt_USP33_E86K_D90R/EV	1.97522	3.66655
4566	Q14191	WRN_HUMAN	WRN	Bifunctional 3'-5' exonuclease/ATP-dependent helicase WRN	bh_2 Sample_Limma_ImpMedInt_USP33_E86K_D90R/EV	3.16975	4.65565
4568	Q14195-2	DPYL3_HUMAN	DPYSL3	Isoform LCRMP-4 of Dihydropyrimidinase-related protein 3	bh_2 Sample_Limma_ImpMedInt_USP33_E86K_D90R/EV	1.57377	2.59921
4572	Q14197	ICT1_HUMAN	MRPL58	Large ribosomal subunit protein mL62	bh_2 Sample_Limma_ImpMedInt_USP33_E86K_D90R/EV	1.44691	1.80886
4583	Q14241	ELOA1_HUMAN	ELOA	Elongin-A	bh_2 Sample_Limma_ImpMedInt_USP33_E86K_D90R/EV	1.34913	2.54246
4587	Q14254	FLOT2_HUMAN	FLOT2	Flotillin-2	bh_2 Sample_Limma_ImpMedInt_USP33_E86K_D90R/EV	2.14603	4.70012
4597	Q14344	GNA13_HUMAN	GNA13	Guanine nucleotide-binding protein subunit alpha-13	bh_2 Sample_Limma_ImpMedInt_USP33_E86K_D90R/EV	1.48708	3.4702
4608	Q14493	SLBP_HUMAN	SLBP	Histone RNA hairpin-binding protein	bh_2 Sample_Limma_ImpMedInt_USP33_E86K_D90R/EV	1.63234	1.74608
4611	Q14498;Q14498-2;Q14498-3	RBM39_HUMAN	RBM39	RNA-binding protein 39	bh_2 Sample_Limma_ImpMedInt_USP33_E86K_D90R/EV	2.00672	2.27229
4613	Q14498;Q14498-2;Q14498-3;Q86U06;Q86U06-2;Q86U06-5;Q86U06-4	RBM23_HUMAN;RBM39_HUMAN	RBM23;RBM39	RNA-binding protein 39	bh_2 Sample_Limma_ImpMedInt_USP33_E86K_D90R/EV	2.21551	2.35537
4623	Q14527	HLTF_HUMAN	HLTF	Helicase-like transcription factor	bh_2 Sample_Limma_ImpMedInt_USP33_E86K_D90R/EV	1.64577	4.49266
4628	Q14562	DHX8_HUMAN	DHX8	ATP-dependent RNA helicase DHX8	bh_2 Sample_Limma_ImpMedInt_USP33_E86K_D90R/EV	1.56237	2.25626
4629	Q14566	MCM6_HUMAN	MCM6	DNA replication licensing factor MCM6	bh_2 Sample_Limma_ImpMedInt_USP33_E86K_D90R/EV	1.69456	2.1047
4630	Q14571	ITPR2_HUMAN	ITPR2	Inositol 1,4,5-trisphosphate receptor type 2	bh_2 Sample_Limma_ImpMedInt_USP33_E86K_D90R/EV	1.47898	1.37066
4631	Q14571;Q14643-2;Q14643-4;Q14643-5;Q14643-7;Q14643-8;Q14643;Q14643-3;Q14643-6	ITPR1_HUMAN;ITPR2_HUMAN	ITPR1;ITPR2	Inositol 1,4,5-trisphosphate receptor type 2	bh_2 Sample_Limma_ImpMedInt_USP33_E86K_D90R/EV	1.90783	2.01883
4632	Q14573	ITPR3_HUMAN	ITPR3	Inositol 1,4,5-trisphosphate receptor type 3	bh_2 Sample_Limma_ImpMedInt_USP33_E86K_D90R/EV	1.47513	1.44512
4634	Q14573;Q14571;Q14643-2;Q14643-4;Q14643-5;Q14643-7;Q14643-8;Q14643;Q14643-3;Q14643-6	ITPR1_HUMAN;ITPR2_HUMAN;ITPR3_HUMAN	ITPR1;ITPR2;ITPR3	Inositol 1,4,5-trisphosphate receptor type 2	bh_2 Sample_Limma_ImpMedInt_USP33_E86K_D90R/EV	1.46969	1.55
4642	Q14596;Q14596-2	NBR1_HUMAN	NBR1	Next to BRCA1 gene 1 protein	bh_2 Sample_Limma_ImpMedInt_USP33_E86K_D90R/EV	2.40752	3.89955
4644	Q14643-2;Q14643-4;Q14643-5;Q14643-7;Q14643-8;Q14643;Q14643-3;Q14643-6	ITPR1_HUMAN	ITPR1	Inositol 1,4,5-trisphosphate-gated calcium channel ITPR1	bh_2 Sample_Limma_ImpMedInt_USP33_E86K_D90R/EV	1.38051	2.59666
4649	Q14669-3	TRIPC_HUMAN	TRIP12	Isoform 3 of E3 ubiquitin-protein ligase TRIP12	bh_2 Sample_Limma_ImpMedInt_USP33_E86K_D90R/EV	1.56788	1.98483
4652	Q14671;Q14671-2;Q14671-3	PUM1_HUMAN	PUM1	Pumilio homolog 1	bh_2 Sample_Limma_ImpMedInt_USP33_E86K_D90R/EV	1.67393	4.48953
4653	Q14671;Q14671-2;Q14671-3;Q14671-4	PUM1_HUMAN	PUM1	Pumilio homolog 1	bh_2 Sample_Limma_ImpMedInt_USP33_E86K_D90R/EV	1.66772	4.515
4654	Q14671;Q14671-2;Q14671-3;Q14671-4;Q8TB72-3;Q8TB72;Q8TB72-4;Q8TB72-2	PUM1_HUMAN;PUM2_HUMAN	PUM1;PUM2	Pumilio homolog 1	bh_2 Sample_Limma_ImpMedInt_USP33_E86K_D90R/EV	4.57521	8.42806
4656	Q14674	ESPL1_HUMAN	ESPL1	Separin	bh_2 Sample_Limma_ImpMedInt_USP33_E86K_D90R/EV	2.09521	5.02255
4663	Q14683	SMC1A_HUMAN	SMC1A	Structural maintenance of chromosomes protein 1A	bh_2 Sample_Limma_ImpMedInt_USP33_E86K_D90R/EV	1.77773	2.02784
4664	Q14684	RRP1B_HUMAN	RRP1B	Ribosomal RNA processing protein 1 homolog B	bh_2 Sample_Limma_ImpMedInt_USP33_E86K_D90R/EV	1.36114	2.20187
4667	Q14690	RRP5_HUMAN	PDCD11	Protein RRP5 homolog	bh_2 Sample_Limma_ImpMedInt_USP33_E86K_D90R/EV	1.38344	2.06744
4669	Q14692	BMS1_HUMAN	BMS1	Ribosome biogenesis protein BMS1 homolog	bh_2 Sample_Limma_ImpMedInt_USP33_E86K_D90R/EV	1.91908	2.75322
4678	Q14728	MFS10_HUMAN	MFSD10	Major facilitator superfamily domain-containing protein 10	bh_2 Sample_Limma_ImpMedInt_USP33_E86K_D90R/EV	1.32537	1.70604
4681	Q14739	LBR_HUMAN	LBR	Delta(14)-sterol reductase LBR	bh_2 Sample_Limma_ImpMedInt_USP33_E86K_D90R/EV	1.91135	2.34021
4684	Q14766;Q14766-4	LTBP1_HUMAN	LTBP1	Latent-transforming growth factor beta-binding protein 1	bh_2 Sample_Limma_ImpMedInt_USP33_E86K_D90R/EV	1.33022	1.75224
4685	Q14781	CBX2_HUMAN	CBX2	Chromobox protein homolog 2	bh_2 Sample_Limma_ImpMedInt_USP33_E86K_D90R/EV	1.65031	2.79563
4689	Q14807	KIF22_HUMAN	KIF22	Kinesin-like protein KIF22	bh_2 Sample_Limma_ImpMedInt_USP33_E86K_D90R/EV	1.43906	1.71202
4691	Q14839;Q14839-2	CHD4_HUMAN	CHD4	Chromodomain-helicase-DNA-binding protein 4	bh_2 Sample_Limma_ImpMedInt_USP33_E86K_D90R/EV	2.0003	1.91549
4693	Q14839;Q14839-2;Q12873;Q12873-3;Q8TDI0	CHD3_HUMAN;CHD4_HUMAN;CHD5_HUMAN	CHD3;CHD4;CHD5	Chromodomain-helicase-DNA-binding protein 3	bh_2 Sample_Limma_ImpMedInt_USP33_E86K_D90R/EV	1.88173	2.14412
4705	Q14966	ZN638_HUMAN	ZNF638	Zinc finger protein 638	bh_2 Sample_Limma_ImpMedInt_USP33_E86K_D90R/EV	1.65365	1.69988
4707	Q14966;Q14966-6	ZN638_HUMAN	ZNF638	Zinc finger protein 638	bh_2 Sample_Limma_ImpMedInt_USP33_E86K_D90R/EV	1.73268	2.10736
4709	Q14978-2;Q14978;Q14978-3	NOLC1_HUMAN	NOLC1	Nucleolar and coiled-body phosphoprotein 1	bh_2 Sample_Limma_ImpMedInt_USP33_E86K_D90R/EV	1.63251	1.44676
4710	Q14980-2	NUMA1_HUMAN	NUMA1	Isoform 2 of Nuclear mitotic apparatus protein 1	bh_2 Sample_Limma_ImpMedInt_USP33_E86K_D90R/EV	1.43521	2.0894
4717	Q149N8	SHPRH_HUMAN	SHPRH	E3 ubiquitin-protein ligase SHPRH	bh_2 Sample_Limma_ImpMedInt_USP33_E86K_D90R/EV	1.78854	2.21704
4718	Q14BN4	SLMAP_HUMAN	SLMAP	Sarcolemmal membrane-associated protein	bh_2 Sample_Limma_ImpMedInt_USP33_E86K_D90R/EV	1.32156	1.97841
4723	Q14CX7	NAA25_HUMAN	NAA25	N-alpha-acetyltransferase 25, NatB auxiliary subunit	bh_2 Sample_Limma_ImpMedInt_USP33_E86K_D90R/EV	1.99561	2.28244
4725	Q14CZ7	FAKD3_HUMAN	FASTKD3	FAST kinase domain-containing protein 3, mitochondrial	bh_2 Sample_Limma_ImpMedInt_USP33_E86K_D90R/EV	1.92399	2.9529
4726	Q15003	CND2_HUMAN	NCAPH	Condensin complex subunit 2	bh_2 Sample_Limma_ImpMedInt_USP33_E86K_D90R/EV	1.66916	2.43681
4728	Q15005	SPCS2_HUMAN	SPCS2	Signal peptidase complex subunit 2	bh_2 Sample_Limma_ImpMedInt_USP33_E86K_D90R/EV	1.41415	3.7875
4730	Q15007	FL2D_HUMAN	WTAP	Pre-mRNA-splicing regulator WTAP	bh_2 Sample_Limma_ImpMedInt_USP33_E86K_D90R/EV	1.66572	1.94386
4733	Q15013;Q15013-3	MD2BP_HUMAN	MAD2L1BP	MAD2L1-binding protein	bh_2 Sample_Limma_ImpMedInt_USP33_E86K_D90R/EV	1.39379	1.74637
4734	Q15014	MO4L2_HUMAN	MORF4L2	Mortality factor 4-like protein 2	bh_2 Sample_Limma_ImpMedInt_USP33_E86K_D90R/EV	1.6886	1.57945
4735	Q15014;Q9UBU8;Q9UBU8-2;Q9UBU8-3	MO4L1_HUMAN;MO4L2_HUMAN	MORF4L1;MORF4L2	Mortality factor 4-like protein 2	bh_2 Sample_Limma_ImpMedInt_USP33_E86K_D90R/EV	1.50418	3.71046
4739	Q15021	CND1_HUMAN	NCAPD2	Condensin complex subunit 1	bh_2 Sample_Limma_ImpMedInt_USP33_E86K_D90R/EV	1.8894	1.86396
4740	Q15022	SUZ12_HUMAN	SUZ12	Polycomb protein SUZ12	bh_2 Sample_Limma_ImpMedInt_USP33_E86K_D90R/EV	1.75186	2.11241
4743	Q15029;Q15029-2;Q15029-3	U5S1_HUMAN	EFTUD2	116 kDa U5 small nuclear ribonucleoprotein component	bh_2 Sample_Limma_ImpMedInt_USP33_E86K_D90R/EV	1.63949	1.88778
4744	Q15031	SYLM_HUMAN	LARS2	Leucine--tRNA ligase, mitochondrial	bh_2 Sample_Limma_ImpMedInt_USP33_E86K_D90R/EV	1.64925	3.56665
4748	Q15041;Q15041-2	AR6P1_HUMAN	ARL6IP1	ADP-ribosylation factor-like protein 6-interacting protein 1	bh_2 Sample_Limma_ImpMedInt_USP33_E86K_D90R/EV	1.38296	4.26591
4749	Q15042	RB3GP_HUMAN	RAB3GAP1	Rab3 GTPase-activating protein catalytic subunit	bh_2 Sample_Limma_ImpMedInt_USP33_E86K_D90R/EV	1.66443	1.71522
4750	Q15043;Q15043-2;Q15043-3	S39AE_HUMAN	SLC39A14	Metal cation symporter ZIP14	bh_2 Sample_Limma_ImpMedInt_USP33_E86K_D90R/EV	2.01394	4.72582
4752	Q15047;Q15047-3	SETB1_HUMAN	SETDB1	Histone-lysine N-methyltransferase SETDB1	bh_2 Sample_Limma_ImpMedInt_USP33_E86K_D90R/EV	1.46658	3.3065
4756	Q15054	DPOD3_HUMAN	POLD3	DNA polymerase delta subunit 3	bh_2 Sample_Limma_ImpMedInt_USP33_E86K_D90R/EV	2.02001	4.27622
4760	Q15058	KIF14_HUMAN	KIF14	Kinesin-like protein KIF14	bh_2 Sample_Limma_ImpMedInt_USP33_E86K_D90R/EV	4.01177	6.64392
4762	Q15061	WDR43_HUMAN	WDR43	WD repeat-containing protein 43	bh_2 Sample_Limma_ImpMedInt_USP33_E86K_D90R/EV	1.46024	1.36895
4764	Q15070	OXA1L_HUMAN	OXA1L	Mitochondrial inner membrane protein OXA1L	bh_2 Sample_Limma_ImpMedInt_USP33_E86K_D90R/EV	1.78507	2.13272
4770	Q15118;Q15118-2	PDK1_HUMAN	PDK1	[Pyruvate dehydrogenase (acetyl-transferring)] kinase isozyme 1, mitochondrial	bh_2 Sample_Limma_ImpMedInt_USP33_E86K_D90R/EV	1.73745	3.15894
4771	Q15120-2;Q15120	PDK3_HUMAN	PDK3	[Pyruvate dehydrogenase (acetyl-transferring)] kinase isozyme 3, mitochondrial	bh_2 Sample_Limma_ImpMedInt_USP33_E86K_D90R/EV	1.71851	4.2503
4774	Q15125	EBP_HUMAN	EBP	3-beta-hydroxysteroid-Delta(8),Delta(7)-isomerase	bh_2 Sample_Limma_ImpMedInt_USP33_E86K_D90R/EV	1.56393	5.39522
4786	Q15154-5;Q15154-4	PCM1_HUMAN	PCM1	Isoform 4 of Pericentriolar material 1 protein	bh_2 Sample_Limma_ImpMedInt_USP33_E86K_D90R/EV	1.50001	2.51615
4787	Q15155	NOMO1_HUMAN	NOMO1	BOS complex subunit NOMO1	bh_2 Sample_Limma_ImpMedInt_USP33_E86K_D90R/EV	2.1841	2.4214
4801	Q15269	PWP2_HUMAN	PWP2	Periodic tryptophan protein 2 homolog	bh_2 Sample_Limma_ImpMedInt_USP33_E86K_D90R/EV	1.5265	1.96961
4807	Q15287;Q15287-2;Q15287-3	RNPS1_HUMAN	RNPS1	RNA-binding protein with serine-rich domain 1	bh_2 Sample_Limma_ImpMedInt_USP33_E86K_D90R/EV	1.61716	1.90596
4816	Q15345	LRC41_HUMAN	LRRC41	Leucine-rich repeat-containing protein 41	bh_2 Sample_Limma_ImpMedInt_USP33_E86K_D90R/EV	1.73901	3.99993
4817	Q15361	TTF1_HUMAN	TTF1	Transcription termination factor 1	bh_2 Sample_Limma_ImpMedInt_USP33_E86K_D90R/EV	1.5734	1.71171
4818	Q15363	TMED2_HUMAN	TMED2	Transmembrane emp24 domain-containing protein 2	bh_2 Sample_Limma_ImpMedInt_USP33_E86K_D90R/EV	1.34279	1.66791
4829	Q15388	TOM20_HUMAN	TOMM20	Mitochondrial import receptor subunit TOM20 homolog	bh_2 Sample_Limma_ImpMedInt_USP33_E86K_D90R/EV	1.75016	5.01251
4833	Q15397	PUM3_HUMAN	PUM3	Pumilio homolog 3	bh_2 Sample_Limma_ImpMedInt_USP33_E86K_D90R/EV	1.90783	2.00129
4834	Q15398-3	DLGP5_HUMAN	DLGAP5	Isoform 3 of Disks large-associated protein 5	bh_2 Sample_Limma_ImpMedInt_USP33_E86K_D90R/EV	3.23575	4.92306
4841	Q15418;Q15418-2;Q15418-4	KS6A1_HUMAN	RPS6KA1	Ribosomal protein S6 kinase alpha-1	bh_2 Sample_Limma_ImpMedInt_USP33_E86K_D90R/EV	1.44733	3.48739
4842	Q15424;Q15424-3;Q15424-4	SAFB1_HUMAN	SAFB	Scaffold attachment factor B1	bh_2 Sample_Limma_ImpMedInt_USP33_E86K_D90R/EV	1.4281	1.64664
4845	Q15428	SF3A2_HUMAN	SF3A2	Splicing factor 3A subunit 2	bh_2 Sample_Limma_ImpMedInt_USP33_E86K_D90R/EV	1.82568	1.93261
4853	Q15459	SF3A1_HUMAN	SF3A1	Splicing factor 3A subunit 1	bh_2 Sample_Limma_ImpMedInt_USP33_E86K_D90R/EV	1.56556	1.72091
4859	Q15542	TAF5_HUMAN	TAF5	Transcription initiation factor TFIID subunit 5	bh_2 Sample_Limma_ImpMedInt_USP33_E86K_D90R/EV	1.78542	2.60169
4860	Q15545	TAF7_HUMAN	TAF7	Transcription initiation factor TFIID subunit 7	bh_2 Sample_Limma_ImpMedInt_USP33_E86K_D90R/EV	1.48736	2.68781
4866	Q15572;Q15572-6	TAF1C_HUMAN	TAF1C	TATA box-binding protein-associated factor RNA polymerase I subunit C	bh_2 Sample_Limma_ImpMedInt_USP33_E86K_D90R/EV	2.95968	3.89144
4875	Q15633;Q15633-2	TRBP2_HUMAN	TARBP2	RISC-loading complex subunit TARBP2	bh_2 Sample_Limma_ImpMedInt_USP33_E86K_D90R/EV	1.62732	1.8613
4879	Q15645	PCH2_HUMAN	TRIP13	Pachytene checkpoint protein 2 homolog	bh_2 Sample_Limma_ImpMedInt_USP33_E86K_D90R/EV	2.00672	2.4824
4882	Q15649	ZNHI3_HUMAN	ZNHIT3	Zinc finger HIT domain-containing protein 3	bh_2 Sample_Limma_ImpMedInt_USP33_E86K_D90R/EV	1.53824	2.94781
4899	Q15758	AAAT_HUMAN	SLC1A5	Neutral amino acid transporter B(0)	bh_2 Sample_Limma_ImpMedInt_USP33_E86K_D90R/EV	2.18946	2.84054
4922	Q15906;Q15906-2	VPS72_HUMAN	VPS72	Vacuolar protein sorting-associated protein 72 homolog	bh_2 Sample_Limma_ImpMedInt_USP33_E86K_D90R/EV	1.36478	3.59367
4924	Q15910;Q15910-2;Q15910-3	EZH2_HUMAN	EZH2	Histone-lysine N-methyltransferase EZH2	bh_2 Sample_Limma_ImpMedInt_USP33_E86K_D90R/EV	2.57785	3.2245
4925	Q15910;Q15910-2;Q15910-3;Q15910-4;Q15910-5	EZH2_HUMAN	EZH2	Histone-lysine N-methyltransferase EZH2	bh_2 Sample_Limma_ImpMedInt_USP33_E86K_D90R/EV	1.35117	3.30816
4932	Q16186	ADRM1_HUMAN	ADRM1	Proteasomal ubiquitin receptor ADRM1	bh_2 Sample_Limma_ImpMedInt_USP33_E86K_D90R/EV	1.91698	2.05122
4942	Q16512;Q16512-2	PKN1_HUMAN	PKN1	Serine/threonine-protein kinase N1	bh_2 Sample_Limma_ImpMedInt_USP33_E86K_D90R/EV	1.36583	1.22723
4943	Q16513;Q16513-2;Q16513-3	PKN2_HUMAN	PKN2	Serine/threonine-protein kinase N2	bh_2 Sample_Limma_ImpMedInt_USP33_E86K_D90R/EV	2.30631	3.19282
4948	Q16514;Q16514-2	TAF12_HUMAN	TAF12	Transcription initiation factor TFIID subunit 12	bh_2 Sample_Limma_ImpMedInt_USP33_E86K_D90R/EV	2.6493	3.20529
4955	Q16540	RM23_HUMAN	MRPL23	Large ribosomal subunit protein uL23m	bh_2 Sample_Limma_ImpMedInt_USP33_E86K_D90R/EV	1.88452	2.3089
4962	Q16576;Q16576-2	RBBP7_HUMAN	RBBP7	Histone-binding protein RBBP7	bh_2 Sample_Limma_ImpMedInt_USP33_E86K_D90R/EV	1.31073	1.40909
4972	Q16629;Q16629-4;Q16629-2;Q16629-3	SRSF7_HUMAN	SRSF7	Serine/arginine-rich splicing factor 7	bh_2 Sample_Limma_ImpMedInt_USP33_E86K_D90R/EV	1.32617	1.85042
4976	Q16637;Q16637-3	SMN_HUMAN	SMN1	Survival motor neuron protein	bh_2 Sample_Limma_ImpMedInt_USP33_E86K_D90R/EV	1.54672	1.97442
4981	Q16649	NFIL3_HUMAN	NFIL3	Nuclear factor interleukin-3-regulated protein	bh_2 Sample_Limma_ImpMedInt_USP33_E86K_D90R/EV	1.72596	2.34826
4985	Q16659	MK06_HUMAN	MAPK6	Mitogen-activated protein kinase 6	bh_2 Sample_Limma_ImpMedInt_USP33_E86K_D90R/EV	1.41415	3.2793
5006	Q16795	NDUA9_HUMAN	NDUFA9	NADH dehydrogenase [ubiquinone] 1 alpha subcomplex subunit 9, mitochondrial	bh_2 Sample_Limma_ImpMedInt_USP33_E86K_D90R/EV	1.51648	1.5619
5017	Q16875;Q16875-2;Q16875-4;Q16875-3	F263_HUMAN	PFKFB3	6-phosphofructo-2-kinase/fructose-2,6-bisphosphatase 3	bh_2 Sample_Limma_ImpMedInt_USP33_E86K_D90R/EV	1.60914	2.71125
5023	Q16880	CGT_HUMAN	UGT8	2-hydroxyacylsphingosine 1-beta-galactosyltransferase	bh_2 Sample_Limma_ImpMedInt_USP33_E86K_D90R/EV	1.50113	2.35349
5026	Q16891-2	MIC60_HUMAN	IMMT	Isoform 2 of MICOS complex subunit MIC60	bh_2 Sample_Limma_ImpMedInt_USP33_E86K_D90R/EV	2.02959	5.31011
5027	Q16891-2;Q16891-4	MIC60_HUMAN	IMMT	Isoform 2 of MICOS complex subunit MIC60	bh_2 Sample_Limma_ImpMedInt_USP33_E86K_D90R/EV	2.22996	2.42272
5028	Q16891-4	MIC60_HUMAN	IMMT	Isoform 4 of MICOS complex subunit MIC60	bh_2 Sample_Limma_ImpMedInt_USP33_E86K_D90R/EV	1.98995	2.40282
5033	Q1ED39	KNOP1_HUMAN	KNOP1	Lysine-rich nucleolar protein 1	bh_2 Sample_Limma_ImpMedInt_USP33_E86K_D90R/EV	1.61857	2.96002
5040	Q29RF7	PDS5A_HUMAN	PDS5A	Sister chromatid cohesion protein PDS5 homolog A	bh_2 Sample_Limma_ImpMedInt_USP33_E86K_D90R/EV	1.37124	1.21289
5041	Q29RF7;Q9NTI5;Q9NTI5-2	PDS5A_HUMAN;PDS5B_HUMAN	PDS5A;PDS5B	Sister chromatid cohesion protein PDS5 homolog A	bh_2 Sample_Limma_ImpMedInt_USP33_E86K_D90R/EV	1.38034	3.06689
5045	Q2M1P5	KIF7_HUMAN	KIF7	Kinesin-like protein KIF7	bh_2 Sample_Limma_ImpMedInt_USP33_E86K_D90R/EV	3.43146	4.90425
5053	Q2NKX8	ERC6L_HUMAN	ERCC6L	DNA excision repair protein ERCC-6-like	bh_2 Sample_Limma_ImpMedInt_USP33_E86K_D90R/EV	1.6879	2.22588
5058	Q2PZI1	D19L1_HUMAN	DPY19L1	Protein C-mannosyl-transferase DPY19L1	bh_2 Sample_Limma_ImpMedInt_USP33_E86K_D90R/EV	1.77233	2.49795
5060	Q2T9J0	TYSD1_HUMAN	TYSND1	Peroxisomal leader peptide-processing protease	bh_2 Sample_Limma_ImpMedInt_USP33_E86K_D90R/EV	1.52357	2.99658
5063	Q2TAK8	PWP3A_HUMAN	PWWP3A	PWWP domain-containing DNA repair factor 3A	bh_2 Sample_Limma_ImpMedInt_USP33_E86K_D90R/EV	2.57785	6.27692
5070	Q2TBE0	C19L2_HUMAN	CWF19L2	CWF19-like protein 2	bh_2 Sample_Limma_ImpMedInt_USP33_E86K_D90R/EV	2.68942	4.64135
5077	Q32P28;Q32P28-3;Q32P28-4	P3H1_HUMAN	P3H1	Prolyl 3-hydroxylase 1	bh_2 Sample_Limma_ImpMedInt_USP33_E86K_D90R/EV	1.43743	1.96664
5079	Q32P41	TRM5_HUMAN	TRMT5	tRNA (guanine(37)-N1)-methyltransferase	bh_2 Sample_Limma_ImpMedInt_USP33_E86K_D90R/EV	1.63366	3.3415
5085	Q3B7T1	EDRF1_HUMAN	EDRF1	Erythroid differentiation-related factor 1	bh_2 Sample_Limma_ImpMedInt_USP33_E86K_D90R/EV	1.59207	2.22385
5089	Q3BBV0;Q3BBV0-2	NBPF1_HUMAN	NBPF1	Neuroblastoma breakpoint family member 1	bh_2 Sample_Limma_ImpMedInt_USP33_E86K_D90R/EV	1.40123	2.79054
5091	Q3BBV0;Q3BBV0-2;P0DPF3;Q6P3W6;Q86T75	NBPF1_HUMAN;NBPF9_HUMAN;NBPFA_HUMAN;NBPFB_HUMAN	NBPF1;NBPF10;NBPF11;NBPF9	Neuroblastoma breakpoint family member 9	bh_2 Sample_Limma_ImpMedInt_USP33_E86K_D90R/EV	1.35727	4.28656
5092	Q3BBV0;Q3BBV0-2;P0DPF3;Q6P3W6;Q86T75;P0C2Y1	NBPF1_HUMAN;NBPF7_HUMAN;NBPF9_HUMAN;NBPFA_HUMAN;NBPFB_HUMAN	NBPF1;NBPF10;NBPF11;NBPF7P;NBPF9	Putative neuroblastoma breakpoint family member 7	bh_2 Sample_Limma_ImpMedInt_USP33_E86K_D90R/EV	1.78675	3.38122
5099	Q3KQU3;Q3KQU3-3	MA7D1_HUMAN	MAP7D1	MAP7 domain-containing protein 1	bh_2 Sample_Limma_ImpMedInt_USP33_E86K_D90R/EV	1.36316	3.69572
5107	Q3SXM5	HSDL1_HUMAN	HSDL1	Inactive hydroxysteroid dehydrogenase-like protein 1	bh_2 Sample_Limma_ImpMedInt_USP33_E86K_D90R/EV	1.38873	2.98992
5108	Q3SXY8	AR13B_HUMAN	ARL13B	ADP-ribosylation factor-like protein 13B	bh_2 Sample_Limma_ImpMedInt_USP33_E86K_D90R/EV	1.93822	2.91145
5121	Q3V6T2-3;Q3V6T2-4;Q3V6T2;Q3V6T2-2;Q3V6T2-5	GRDN_HUMAN	CCDC88A	Girdin	bh_2 Sample_Limma_ImpMedInt_USP33_E86K_D90R/EV	1.87942	2.58469
5123	Q3YEC7	RABL6_HUMAN	RABL6	Rab-like protein 6	bh_2 Sample_Limma_ImpMedInt_USP33_E86K_D90R/EV	1.32216	2.68521
5126	Q3ZCQ8-2;Q3ZCQ8	TIM50_HUMAN	TIMM50	Mitochondrial import inner membrane translocase subunit TIM50	bh_2 Sample_Limma_ImpMedInt_USP33_E86K_D90R/EV	1.36346	1.67061
5131	Q49A26-5	GLYR1_HUMAN	GLYR1	Isoform 5 of Cytokine-like nuclear factor N-PAC	bh_2 Sample_Limma_ImpMedInt_USP33_E86K_D90R/EV	1.83971	1.94963
5132	Q49A26;Q49A26-2	GLYR1_HUMAN	GLYR1	Cytokine-like nuclear factor N-PAC	bh_2 Sample_Limma_ImpMedInt_USP33_E86K_D90R/EV	1.93608	2.57202
5133	Q49A26;Q49A26-2;Q49A26-5	GLYR1_HUMAN	GLYR1	Cytokine-like nuclear factor N-PAC	bh_2 Sample_Limma_ImpMedInt_USP33_E86K_D90R/EV	1.70058	2.62607
5146	Q4G0J3;Q4G0J3-3	LARP7_HUMAN	LARP7	La-related protein 7	bh_2 Sample_Limma_ImpMedInt_USP33_E86K_D90R/EV	1.30957	1.20928
5151	Q4KMP7	TB10B_HUMAN	TBC1D10B	TBC1 domain family member 10B	bh_2 Sample_Limma_ImpMedInt_USP33_E86K_D90R/EV	1.44141	3.67978
5158	Q4LE39-2;Q4LE39	ARI4B_HUMAN	ARID4B	AT-rich interactive domain-containing protein 4B	bh_2 Sample_Limma_ImpMedInt_USP33_E86K_D90R/EV	1.87487	2.98476
5162	Q4VC05-2;Q4VC05	BCL7A_HUMAN	BCL7A	B-cell CLL/lymphoma 7 protein family member A	bh_2 Sample_Limma_ImpMedInt_USP33_E86K_D90R/EV	1.45522	4.73761
5165	Q4VC31	MIX23_HUMAN	MIX23	Protein MIX23	bh_2 Sample_Limma_ImpMedInt_USP33_E86K_D90R/EV	1.78235	-2.28647
5180	Q53EP0	FND3B_HUMAN	FNDC3B	Fibronectin type III domain-containing protein 3B	bh_2 Sample_Limma_ImpMedInt_USP33_E86K_D90R/EV	1.81444	2.06567
5185	Q53F19	NCBP3_HUMAN	NCBP3	Nuclear cap-binding protein subunit 3	bh_2 Sample_Limma_ImpMedInt_USP33_E86K_D90R/EV	2.10976	2.54536
5189	Q53FZ2	ACSM3_HUMAN	ACSM3	Acyl-coenzyme A synthetase ACSM3, mitochondrial	bh_2 Sample_Limma_ImpMedInt_USP33_E86K_D90R/EV	1.61857	4.79112
5192	Q53GQ0	DHB12_HUMAN	HSD17B12	Very-long-chain 3-oxoacyl-CoA reductase	bh_2 Sample_Limma_ImpMedInt_USP33_E86K_D90R/EV	1.60035	1.85883
5193	Q53GS7	GLE1_HUMAN	GLE1	mRNA export factor GLE1	bh_2 Sample_Limma_ImpMedInt_USP33_E86K_D90R/EV	2.68056	4.01101
5196	Q53H12	AGK_HUMAN	AGK	Acylglycerol kinase, mitochondrial	bh_2 Sample_Limma_ImpMedInt_USP33_E86K_D90R/EV	2.50608	2.78432
5201	Q53H96;Q53H96-2	P5CR3_HUMAN	PYCR3	Pyrroline-5-carboxylate reductase 3	bh_2 Sample_Limma_ImpMedInt_USP33_E86K_D90R/EV	1.82967	1.82597
5204	Q53HL2	BOREA_HUMAN	CDCA8	Borealin	bh_2 Sample_Limma_ImpMedInt_USP33_E86K_D90R/EV	1.5386	3.09965
5207	Q53R41	FAKD1_HUMAN	FASTKD1	FAST kinase domain-containing protein 1, mitochondrial	bh_2 Sample_Limma_ImpMedInt_USP33_E86K_D90R/EV	1.43906	3.334
5209	Q53S58	TM177_HUMAN	TMEM177	Transmembrane protein 177	bh_2 Sample_Limma_ImpMedInt_USP33_E86K_D90R/EV	1.64465	2.89065
5212	Q53T94	TAF1B_HUMAN	TAF1B	TATA box-binding protein-associated factor RNA polymerase I subunit B	bh_2 Sample_Limma_ImpMedInt_USP33_E86K_D90R/EV	2.14603	2.16601
5214	Q562F6;Q562F6-2	SGO2_HUMAN	SGO2	Shugoshin 2	bh_2 Sample_Limma_ImpMedInt_USP33_E86K_D90R/EV	2.94775	5.80171
5221	Q56A73	SPIN4_HUMAN	SPIN4	Spindlin-4	bh_2 Sample_Limma_ImpMedInt_USP33_E86K_D90R/EV	1.41492	2.92068
5223	Q56NI9	ESCO2_HUMAN	ESCO2	N-acetyltransferase ESCO2	bh_2 Sample_Limma_ImpMedInt_USP33_E86K_D90R/EV	1.89759	3.2835
5233	Q5BJF2	SGMR2_HUMAN	TMEM97	Sigma intracellular receptor 2	bh_2 Sample_Limma_ImpMedInt_USP33_E86K_D90R/EV	1.52579	4.7842
5236	Q5BJH7;Q5BJH7-3;Q5BJH7-6	YIF1B_HUMAN	YIF1B	Protein YIF1B	bh_2 Sample_Limma_ImpMedInt_USP33_E86K_D90R/EV	1.74923	4.94809
5237	Q5BKT4;Q5I7T1	AG10A_HUMAN;AG10B_HUMAN	ALG10;ALG10B	Dol-P-Glc:Glc(2)Man(9)GlcNAc(2)-PP-Dol alpha-1,2-glucosyltransferase	bh_2 Sample_Limma_ImpMedInt_USP33_E86K_D90R/EV	2.79733	5.777
5241	Q5BKZ1;Q5BKZ1-3	ZN326_HUMAN	ZNF326	DBIRD complex subunit ZNF326	bh_2 Sample_Limma_ImpMedInt_USP33_E86K_D90R/EV	1.55396	2.08627
5255	Q5H8A4;Q5H8A4-2	PIGG_HUMAN	PIGG	GPI ethanolamine phosphate transferase 2	bh_2 Sample_Limma_ImpMedInt_USP33_E86K_D90R/EV	1.46529	3.38758
5258	Q5H9R4	ARMX4_HUMAN	ARMCX4	Armadillo repeat-containing X-linked protein 4	bh_2 Sample_Limma_ImpMedInt_USP33_E86K_D90R/EV	1.46878	3.56734
5260	Q5HYI7	MTX3_HUMAN	MTX3	Metaxin-3	bh_2 Sample_Limma_ImpMedInt_USP33_E86K_D90R/EV	2.84022	4.2067
5261	Q5HYI8	RABL3_HUMAN	RABL3	Rab-like protein 3	bh_2 Sample_Limma_ImpMedInt_USP33_E86K_D90R/EV	1.80421	2.11319
5263	Q5HYK3	COQ5_HUMAN	COQ5	2-methoxy-6-polyprenyl-1,4-benzoquinol methylase, mitochondrial	bh_2 Sample_Limma_ImpMedInt_USP33_E86K_D90R/EV	1.60182	3.74809
5265	Q5J8M3;Q5J8M3-2	EMC4_HUMAN	EMC4	ER membrane protein complex subunit 4	bh_2 Sample_Limma_ImpMedInt_USP33_E86K_D90R/EV	2.79348	4.87269
5266	Q5JNZ5;P62854	RS26L_HUMAN;RS26_HUMAN	RPS26;RPS26P11	Small ribosomal subunit protein eS26	bh_2 Sample_Limma_ImpMedInt_USP33_E86K_D90R/EV	1.80858	1.79385
5270	Q5JPH6	SYEM_HUMAN	EARS2	Nondiscriminating glutamyl-tRNA synthetase EARS2, mitochondrial	bh_2 Sample_Limma_ImpMedInt_USP33_E86K_D90R/EV	1.33057	1.27934
5273	Q5JRA6;Q5JRA6-2	TGO1_HUMAN	MIA3	Transport and Golgi organization protein 1 homolog	bh_2 Sample_Limma_ImpMedInt_USP33_E86K_D90R/EV	1.32156	1.45423
5279	Q5JSL3;Q9BZ29-4;Q9BZ29;Q9BZ29-3	DOC11_HUMAN;DOCK9_HUMAN	DOCK11;DOCK9	Dedicator of cytokinesis protein 11	bh_2 Sample_Limma_ImpMedInt_USP33_E86K_D90R/EV	1.43626	1.37359
5281	Q5JSZ5	PRC2B_HUMAN	PRRC2B	Protein PRRC2B	bh_2 Sample_Limma_ImpMedInt_USP33_E86K_D90R/EV	1.7611	3.46916
5286	Q5JTH9;Q5JTH9-2;Q5JTH9-3	RRP12_HUMAN	RRP12	RRP12-like protein	bh_2 Sample_Limma_ImpMedInt_USP33_E86K_D90R/EV	2.35479	2.41995
5289	Q5JTV8-3	TOIP1_HUMAN	TOR1AIP1	Isoform 3 of Torsin-1A-interacting protein 1	bh_2 Sample_Limma_ImpMedInt_USP33_E86K_D90R/EV	1.70294	1.69637
5290	Q5JTV8-3;Q5JTV8-4	TOIP1_HUMAN	TOR1AIP1	Isoform 3 of Torsin-1A-interacting protein 1	bh_2 Sample_Limma_ImpMedInt_USP33_E86K_D90R/EV	1.79123	1.81105
5293	Q5JTW2;Q5JTW2-5;Q5JTW2-2;Q5JTW2-3	CEP78_HUMAN	CEP78	Centrosomal protein of 78 kDa	bh_2 Sample_Limma_ImpMedInt_USP33_E86K_D90R/EV	1.90783	4.3552
5294	Q5JTZ9	SYAM_HUMAN	AARS2	Alanine--tRNA ligase, mitochondrial	bh_2 Sample_Limma_ImpMedInt_USP33_E86K_D90R/EV	1.55768	3.21703
5296	Q5JVF3-2;Q5JVF3;Q5JVF3-3	PCID2_HUMAN	PCID2	PCI domain-containing protein 2	bh_2 Sample_Limma_ImpMedInt_USP33_E86K_D90R/EV	2.10976	2.14739
5300	Q5K4L6	S27A3_HUMAN	SLC27A3	Long-chain fatty acid transport protein 3	bh_2 Sample_Limma_ImpMedInt_USP33_E86K_D90R/EV	1.558	3.89268
5312	Q5QJE6	TDIF2_HUMAN	DNTTIP2	Deoxynucleotidyltransferase terminal-interacting protein 2	bh_2 Sample_Limma_ImpMedInt_USP33_E86K_D90R/EV	1.46905	1.64241
5317	Q5RKV6	EXOS6_HUMAN	EXOSC6	Exosome complex component MTR3	bh_2 Sample_Limma_ImpMedInt_USP33_E86K_D90R/EV	1.38873	1.83333
5319	Q5SNT2	TM201_HUMAN	TMEM201	Transmembrane protein 201	bh_2 Sample_Limma_ImpMedInt_USP33_E86K_D90R/EV	1.6153	1.76961
5322	Q5SQN1	SNP47_HUMAN	SNAP47	Synaptosomal-associated protein 47	bh_2 Sample_Limma_ImpMedInt_USP33_E86K_D90R/EV	1.89149	3.79432
5324	Q5SRE5	NU188_HUMAN	NUP188	Nucleoporin NUP188	bh_2 Sample_Limma_ImpMedInt_USP33_E86K_D90R/EV	1.79838	1.60082
5327	Q5SSJ5	HP1B3_HUMAN	HP1BP3	Heterochromatin protein 1-binding protein 3	bh_2 Sample_Limma_ImpMedInt_USP33_E86K_D90R/EV	1.98034	2.02916
5330	Q5SVZ6	ZMYM1_HUMAN	ZMYM1	Zinc finger MYM-type protein 1	bh_2 Sample_Limma_ImpMedInt_USP33_E86K_D90R/EV	1.56133	1.92209
5335	Q5SWA1	PR15B_HUMAN	PPP1R15B	Protein phosphatase 1 regulatory subunit 15B	bh_2 Sample_Limma_ImpMedInt_USP33_E86K_D90R/EV	2.0322	3.24705
5336	Q5SWX8	ODR4_HUMAN	ODR4	Protein odr-4 homolog	bh_2 Sample_Limma_ImpMedInt_USP33_E86K_D90R/EV	1.7876	2.22414
5339	Q5SY16	NOL9_HUMAN	NOL9	Polynucleotide 5'-hydroxyl-kinase NOL9	bh_2 Sample_Limma_ImpMedInt_USP33_E86K_D90R/EV	1.59691	1.88489
5350	Q5T160	SYRM_HUMAN	RARS2	Probable arginine--tRNA ligase, mitochondrial	bh_2 Sample_Limma_ImpMedInt_USP33_E86K_D90R/EV	1.77099	2.11977
5353	Q5T200	ZC3HD_HUMAN	ZC3H13	Zinc finger CCCH domain-containing protein 13	bh_2 Sample_Limma_ImpMedInt_USP33_E86K_D90R/EV	1.64465	1.71315
5355	Q5T200;Q5T200-2	ZC3HD_HUMAN	ZC3H13	Zinc finger CCCH domain-containing protein 13	bh_2 Sample_Limma_ImpMedInt_USP33_E86K_D90R/EV	1.35691	2.7955
5361	Q5T3I0	GPTC4_HUMAN	GPATCH4	G patch domain-containing protein 4	bh_2 Sample_Limma_ImpMedInt_USP33_E86K_D90R/EV	1.35156	2.43117
5362	Q5T3J3	LRIF1_HUMAN	LRIF1	Ligand-dependent nuclear receptor-interacting factor 1	bh_2 Sample_Limma_ImpMedInt_USP33_E86K_D90R/EV	1.98045	2.53451
5367	Q5T4S7;Q5T4S7-2;Q5T4S7-3;Q5T4S7-4	UBR4_HUMAN	UBR4	E3 ubiquitin-protein ligase UBR4	bh_2 Sample_Limma_ImpMedInt_USP33_E86K_D90R/EV	1.73851	1.69105
5370	Q5T5U3	RHG21_HUMAN	ARHGAP21	Rho GTPase-activating protein 21	bh_2 Sample_Limma_ImpMedInt_USP33_E86K_D90R/EV	1.3375	2.93105
5391	Q5T8P6;Q5T8P6-2;Q5T8P6-3	RBM26_HUMAN	RBM26	RNA-binding protein 26	bh_2 Sample_Limma_ImpMedInt_USP33_E86K_D90R/EV	1.9857	2.94536
5392	Q5T8P6;Q5T8P6-2;Q5T8P6-3;Q5T8P6-4;Q5T8P6-5	RBM26_HUMAN	RBM26	RNA-binding protein 26	bh_2 Sample_Limma_ImpMedInt_USP33_E86K_D90R/EV	1.97483	3.34794
5393	Q5T9A4;Q5T9A4-3	ATD3B_HUMAN	ATAD3B	ATPase family AAA domain-containing protein 3B	bh_2 Sample_Limma_ImpMedInt_USP33_E86K_D90R/EV	1.90271	3.66594
5394	Q5T9L3;Q5T9L3-2	WLS_HUMAN	WLS	Protein wntless homolog	bh_2 Sample_Limma_ImpMedInt_USP33_E86K_D90R/EV	1.88886	3.64299
5396	Q5TA31	RN187_HUMAN	RNF187	E3 ubiquitin-protein ligase RNF187	bh_2 Sample_Limma_ImpMedInt_USP33_E86K_D90R/EV	1.55608	2.71585
5397	Q5TA45;Q5TA45-3	INT11_HUMAN	INTS11	Integrator complex subunit 11	bh_2 Sample_Limma_ImpMedInt_USP33_E86K_D90R/EV	1.35152	1.57439
5400	Q5TAX3	TUT4_HUMAN	TUT4	Terminal uridylyltransferase 4	bh_2 Sample_Limma_ImpMedInt_USP33_E86K_D90R/EV	1.36597	3.27144
5428	Q5U3C3	TM164_HUMAN	TMEM164	Transmembrane protein 164	bh_2 Sample_Limma_ImpMedInt_USP33_E86K_D90R/EV	1.51151	2.19554
5433	Q5UIP0	RIF1_HUMAN	RIF1	Telomere-associated protein RIF1	bh_2 Sample_Limma_ImpMedInt_USP33_E86K_D90R/EV	1.50828	2.3137
5434	Q5VIR6	VPS53_HUMAN	VPS53	Vacuolar protein sorting-associated protein 53 homolog	bh_2 Sample_Limma_ImpMedInt_USP33_E86K_D90R/EV	1.41449	2.84181
5439	Q5VT06	CE350_HUMAN	CEP350	Centrosome-associated protein 350	bh_2 Sample_Limma_ImpMedInt_USP33_E86K_D90R/EV	1.4874	1.53747
5440	Q5VT25-2;Q5VT25;Q5VT25-4;Q5VT25-5;Q5VT25-6;Q5VT25-3	MRCKA_HUMAN	CDC42BPA	Serine/threonine-protein kinase MRCK alpha	bh_2 Sample_Limma_ImpMedInt_USP33_E86K_D90R/EV	1.36723	3.85763
5442	Q5VT52;Q5VT52-3	RPRD2_HUMAN	RPRD2	Regulation of nuclear pre-mRNA domain-containing protein 2	bh_2 Sample_Limma_ImpMedInt_USP33_E86K_D90R/EV	4.01147	5.79601
5443	Q5VT66-2;Q5VT66	MARC1_HUMAN	MTARC1	Mitochondrial amidoxime-reducing component 1	bh_2 Sample_Limma_ImpMedInt_USP33_E86K_D90R/EV	2.4302	3.47564
5457	Q5VUA4	ZN318_HUMAN	ZNF318	Zinc finger protein 318	bh_2 Sample_Limma_ImpMedInt_USP33_E86K_D90R/EV	3.22916	4.45926
5458	Q5VUD6;Q5VUD6-2	DIK1B_HUMAN	DIPK1B	Divergent protein kinase domain 1B	bh_2 Sample_Limma_ImpMedInt_USP33_E86K_D90R/EV	2.00672	2.15815
5459	Q5VUJ6;Q5VUJ6-2	LRCH2_HUMAN	LRCH2	Leucine-rich repeat and calponin homology domain-containing protein 2	bh_2 Sample_Limma_ImpMedInt_USP33_E86K_D90R/EV	1.80916	3.55543
5471	Q5VWN6	TASO2_HUMAN	TASOR2	Protein TASOR 2	bh_2 Sample_Limma_ImpMedInt_USP33_E86K_D90R/EV	1.62884	2.76796
5472	Q5VWQ0	RSBN1_HUMAN	RSBN1	Lysine-specific demethylase 9	bh_2 Sample_Limma_ImpMedInt_USP33_E86K_D90R/EV	1.94335	2.98774
5478	Q5VYK3;Q5VYK3-2	ECM29_HUMAN	ECPAS	Proteasome adapter and scaffold protein ECM29	bh_2 Sample_Limma_ImpMedInt_USP33_E86K_D90R/EV	1.34762	1.2154
5489	Q5VZL5;Q5VZL5-4;Q5VZL5-2	ZMYM4_HUMAN	ZMYM4	Zinc finger MYM-type protein 4	bh_2 Sample_Limma_ImpMedInt_USP33_E86K_D90R/EV	1.66572	3.14157
5495	Q5W0B1	OBI1_HUMAN	OBI1	ORC ubiquitin ligase 1	bh_2 Sample_Limma_ImpMedInt_USP33_E86K_D90R/EV	1.33001	2.23998
5501	Q5XPI4	RN123_HUMAN	RNF123	E3 ubiquitin-protein ligase RNF123	bh_2 Sample_Limma_ImpMedInt_USP33_E86K_D90R/EV	1.43574	4.13431
5503	Q5ZPR3-4;Q5ZPR3	CD276_HUMAN	CD276	CD276 antigen	bh_2 Sample_Limma_ImpMedInt_USP33_E86K_D90R/EV	3.11874	3.9297
5505	Q63HK3	ZKSC2_HUMAN	ZKSCAN2	Zinc finger protein with KRAB and SCAN domains 2	bh_2 Sample_Limma_ImpMedInt_USP33_E86K_D90R/EV	1.42279	3.44913
5511	Q643R3	LPCT4_HUMAN	LPCAT4	Lysophospholipid acyltransferase LPCAT4	bh_2 Sample_Limma_ImpMedInt_USP33_E86K_D90R/EV	2.82355	4.88817
5515	Q659A1	ICE2_HUMAN	ICE2	Little elongation complex subunit 2	bh_2 Sample_Limma_ImpMedInt_USP33_E86K_D90R/EV	2.01058	3.02426
5521	Q66K74-2;Q66K74	MAP1S_HUMAN	MAP1S	Microtubule-associated protein 1S	bh_2 Sample_Limma_ImpMedInt_USP33_E86K_D90R/EV	1.45522	4.63001
5527	Q68CP9;Q68CP9-3	ARID2_HUMAN	ARID2	AT-rich interactive domain-containing protein 2	bh_2 Sample_Limma_ImpMedInt_USP33_E86K_D90R/EV	1.325	1.90975
5529	Q68CQ7	GL8D1_HUMAN	GLT8D1	Glycosyltransferase 8 domain-containing protein 1	bh_2 Sample_Limma_ImpMedInt_USP33_E86K_D90R/EV	1.48003	3.97199
5536	Q68D85	NR3L1_HUMAN	NCR3LG1	Natural cytotoxicity triggering receptor 3 ligand 1	bh_2 Sample_Limma_ImpMedInt_USP33_E86K_D90R/EV	1.70804	1.96204
5543	Q68DK7	MSL1_HUMAN	MSL1	Male-specific lethal 1 homolog	bh_2 Sample_Limma_ImpMedInt_USP33_E86K_D90R/EV	3.62124	5.59369
5545	Q68E01-2	INT3_HUMAN	INTS3	Isoform 2 of Integrator complex subunit 3	bh_2 Sample_Limma_ImpMedInt_USP33_E86K_D90R/EV	1.54173	2.8489
5550	Q69YH5	CDCA2_HUMAN	CDCA2	Cell division cycle-associated protein 2	bh_2 Sample_Limma_ImpMedInt_USP33_E86K_D90R/EV	1.92906	5.45322
5552	Q69YN4	VIR_HUMAN	VIRMA	Protein virilizer homolog	bh_2 Sample_Limma_ImpMedInt_USP33_E86K_D90R/EV	1.96732	2.4141
5567	Q6DKI1	RL7L_HUMAN	RPL7L1	Ribosomal protein uL30-like	bh_2 Sample_Limma_ImpMedInt_USP33_E86K_D90R/EV	2.00672	2.18502
5570	Q6DN90-3;Q6DN90;Q6DN90-2	IQEC1_HUMAN	IQSEC1	IQ motif and SEC7 domain-containing protein 1	bh_2 Sample_Limma_ImpMedInt_USP33_E86K_D90R/EV	1.48433	1.89515
5578	Q6GPH6;Q6GPH6-2;Q6GPH6-3	IPIL1_HUMAN	ITPRIPL1	Inositol 1,4,5-trisphosphate receptor-interacting protein-like 1	bh_2 Sample_Limma_ImpMedInt_USP33_E86K_D90R/EV	1.35001	4.04963
5581	Q6I9Y2	THOC7_HUMAN	THOC7	THO complex subunit 7 homolog	bh_2 Sample_Limma_ImpMedInt_USP33_E86K_D90R/EV	1.4494	2.99393
5585	Q6IAN0	DRS7B_HUMAN	DHRS7B	Dehydrogenase/reductase SDR family member 7B	bh_2 Sample_Limma_ImpMedInt_USP33_E86K_D90R/EV	1.53094	2.85592
5589	Q6IBW4;Q6IBW4-4	CNDH2_HUMAN	NCAPH2	Condensin-2 complex subunit H2	bh_2 Sample_Limma_ImpMedInt_USP33_E86K_D90R/EV	3.07589	4.32438
5596	Q6IMN6;Q6IMN6-2;Q6IMN6-9	CAPR2_HUMAN	CAPRIN2	Caprin-2	bh_2 Sample_Limma_ImpMedInt_USP33_E86K_D90R/EV	1.54652	2.23469
5601	Q6IQ21	ZN770_HUMAN	ZNF770	Zinc finger protein 770	bh_2 Sample_Limma_ImpMedInt_USP33_E86K_D90R/EV	3.19071	5.68061
5602	Q6IQ22	RAB12_HUMAN	RAB12	Ras-related protein Rab-12	bh_2 Sample_Limma_ImpMedInt_USP33_E86K_D90R/EV	1.41954	4.03912
5603	Q6IQ23-2;Q6IQ23	PKHA7_HUMAN	PLEKHA7	Pleckstrin homology domain-containing family A member 7	bh_2 Sample_Limma_ImpMedInt_USP33_E86K_D90R/EV	1.8976	4.50359
5609	Q6KC79	NIPBL_HUMAN	NIPBL	Nipped-B-like protein	bh_2 Sample_Limma_ImpMedInt_USP33_E86K_D90R/EV	2.05264	4.1348
5610	Q6KCM7-2;Q6KCM7-3;Q6KCM7;Q6KCM7-4;Q6KCM7-5;Q6KCM7-6	SCMC2_HUMAN	SLC25A25	Mitochondrial adenyl nucleotide antiporter SLC25A25	bh_2 Sample_Limma_ImpMedInt_USP33_E86K_D90R/EV	1.32254	2.43576
5611	Q6KCM7-2;Q6KCM7-3;Q6KCM7;Q6KCM7-4;Q6KCM7-5;Q6KCM7-6;Q9BV35;Q9BV35-2;Q9BV35-3;Q9BV35-4	SCMC2_HUMAN;SCMC3_HUMAN	SLC25A23;SLC25A25	Mitochondrial adenyl nucleotide antiporter SLC25A25	bh_2 Sample_Limma_ImpMedInt_USP33_E86K_D90R/EV	3.1072	4.63924
5617	Q6N021	TET2_HUMAN	TET2	Methylcytosine dioxygenase TET2	bh_2 Sample_Limma_ImpMedInt_USP33_E86K_D90R/EV	1.38591	4.02155
5621	Q6NSI4	RADX_HUMAN	RADX	RPA-related protein RADX	bh_2 Sample_Limma_ImpMedInt_USP33_E86K_D90R/EV	1.55757	2.31627
5622	Q6NSI4;Q6NSI4-2	RADX_HUMAN	RADX	RPA-related protein RADX	bh_2 Sample_Limma_ImpMedInt_USP33_E86K_D90R/EV	1.6004	3.48993
5626	Q6NTF9;Q6NTF9-2	RHBD2_HUMAN	RHBDD2	Rhomboid domain-containing protein 2	bh_2 Sample_Limma_ImpMedInt_USP33_E86K_D90R/EV	1.82427	4.17947
5628	Q6NUK1	SCMC1_HUMAN	SLC25A24	Mitochondrial adenyl nucleotide antiporter SLC25A24	bh_2 Sample_Limma_ImpMedInt_USP33_E86K_D90R/EV	1.36346	2.59788
5633	Q6NUQ4;Q6NUQ4-2	TM214_HUMAN	TMEM214	Transmembrane protein 214	bh_2 Sample_Limma_ImpMedInt_USP33_E86K_D90R/EV	1.38526	3.64897
5637	Q6NW34	NEPRO_HUMAN	NEPRO	Nucleolus and neural progenitor protein	bh_2 Sample_Limma_ImpMedInt_USP33_E86K_D90R/EV	2.21624	3.92372
5651	Q6P0Q8;Q6P0Q8-2	MAST2_HUMAN	MAST2	Microtubule-associated serine/threonine-protein kinase 2	bh_2 Sample_Limma_ImpMedInt_USP33_E86K_D90R/EV	1.68266	2.60142
5659	Q6P1L8	RM14_HUMAN	MRPL14	Large ribosomal subunit protein uL14m	bh_2 Sample_Limma_ImpMedInt_USP33_E86K_D90R/EV	1.72094	2.19379
5666	Q6P1Q9;Q6P1Q9-2	MET2B_HUMAN	METTL2B	tRNA N(3)-methylcytidine methyltransferase METTL2B	bh_2 Sample_Limma_ImpMedInt_USP33_E86K_D90R/EV	1.64847	3.42441
5669	Q6P1X5	TAF2_HUMAN	TAF2	Transcription initiation factor TFIID subunit 2	bh_2 Sample_Limma_ImpMedInt_USP33_E86K_D90R/EV	1.36895	2.1783
5670	Q6P280	ZN529_HUMAN	ZNF529	Zinc finger protein 529	bh_2 Sample_Limma_ImpMedInt_USP33_E86K_D90R/EV	1.34707	1.86133
5672	Q6P2E9	EDC4_HUMAN	EDC4	Enhancer of mRNA-decapping protein 4	bh_2 Sample_Limma_ImpMedInt_USP33_E86K_D90R/EV	1.48205	1.28658
5675	Q6P2Q9	PRP8_HUMAN	PRPF8	Pre-mRNA-processing-splicing factor 8	bh_2 Sample_Limma_ImpMedInt_USP33_E86K_D90R/EV	1.78235	2.00201
5678	Q6P3W7	SCYL2_HUMAN	SCYL2	SCY1-like protein 2	bh_2 Sample_Limma_ImpMedInt_USP33_E86K_D90R/EV	1.80421	2.38978
5679	Q6P3X3	TTC27_HUMAN	TTC27	Tetratricopeptide repeat protein 27	bh_2 Sample_Limma_ImpMedInt_USP33_E86K_D90R/EV	1.34235	2.66737
5680	Q6P444	MTFR2_HUMAN	MTFR2	Mitochondrial fission regulator 2	bh_2 Sample_Limma_ImpMedInt_USP33_E86K_D90R/EV	1.58667	2.96831
5681	Q6P4A7	SFXN4_HUMAN	SFXN4	Sideroflexin-4	bh_2 Sample_Limma_ImpMedInt_USP33_E86K_D90R/EV	1.93605	5.00369
5683	Q6P4A7;Q6P4A7-3	SFXN4_HUMAN	SFXN4	Sideroflexin-4	bh_2 Sample_Limma_ImpMedInt_USP33_E86K_D90R/EV	3.57908	5.69548
5692	Q6P4R8;Q6P4R8-2;Q6P4R8-3	NFRKB_HUMAN	NFRKB	Nuclear factor related to kappa-B-binding protein	bh_2 Sample_Limma_ImpMedInt_USP33_E86K_D90R/EV	1.98045	3.69123
5694	Q6P582;Q6NZ67	MZT2A_HUMAN;MZT2B_HUMAN	MZT2A;MZT2B	Mitotic-spindle organizing protein 2B	bh_2 Sample_Limma_ImpMedInt_USP33_E86K_D90R/EV	1.70351	4.45579
5698	Q6P5Z2	PKN3_HUMAN	PKN3	Serine/threonine-protein kinase N3	bh_2 Sample_Limma_ImpMedInt_USP33_E86K_D90R/EV	1.97483	4.11619
5699	Q6P6C2;Q6P6C2-3	ALKB5_HUMAN	ALKBH5	RNA demethylase ALKBH5	bh_2 Sample_Limma_ImpMedInt_USP33_E86K_D90R/EV	1.31656	1.69964
5701	Q6P996;Q6P996-4;Q6P996-5;Q6P996-3	PDXD1_HUMAN	PDXDC1	Pyridoxal-dependent decarboxylase domain-containing protein 1	bh_2 Sample_Limma_ImpMedInt_USP33_E86K_D90R/EV	2.39871	3.13308
5703	Q6P996;Q6P996-4;Q6P996-5;Q6P996-3;Q6P996-2;Q6P474	PDXD1_HUMAN;PDXD2_HUMAN	PDXDC1;PDXDC2P	Putative pyridoxal-dependent decarboxylase domain-containing protein 2	bh_2 Sample_Limma_ImpMedInt_USP33_E86K_D90R/EV	2.55223	5.54545
5708	Q6PCB5	RSBNL_HUMAN	RSBN1L	Lysine-specific demethylase RSBN1L	bh_2 Sample_Limma_ImpMedInt_USP33_E86K_D90R/EV	1.4285	1.86125
5713	Q6PD62	CTR9_HUMAN	CTR9	RNA polymerase-associated protein CTR9 homolog	bh_2 Sample_Limma_ImpMedInt_USP33_E86K_D90R/EV	1.8752	1.87557
5717	Q6PGP7	SKI3_HUMAN	SKIC3	Superkiller complex protein 3	bh_2 Sample_Limma_ImpMedInt_USP33_E86K_D90R/EV	1.35704	1.50516
5724	Q6PI78	TMM65_HUMAN	TMEM65	Transmembrane protein 65	bh_2 Sample_Limma_ImpMedInt_USP33_E86K_D90R/EV	2.21551	3.18026
5728	Q6PIW4;Q6PIW4-2	FIGL1_HUMAN	FIGNL1	Fidgetin-like protein 1	bh_2 Sample_Limma_ImpMedInt_USP33_E86K_D90R/EV	1.76174	4.34678
5735	Q6PJG2	MDEAS_HUMAN	MIDEAS	Mitotic deacetylase-associated SANT domain protein	bh_2 Sample_Limma_ImpMedInt_USP33_E86K_D90R/EV	3.14302	5.32577
5736	Q6PJG6	BRAT1_HUMAN	BRAT1	BRCA1-associated ATM activator 1	bh_2 Sample_Limma_ImpMedInt_USP33_E86K_D90R/EV	1.33001	3.34961
5737	Q6PJI9	WDR59_HUMAN	WDR59	GATOR2 complex protein WDR59	bh_2 Sample_Limma_ImpMedInt_USP33_E86K_D90R/EV	1.58358	3.35115
5739	Q6PJT7;Q6PJT7-2;Q6PJT7-5;Q6PJT7-9	ZC3HE_HUMAN	ZC3H14	Zinc finger CCCH domain-containing protein 14	bh_2 Sample_Limma_ImpMedInt_USP33_E86K_D90R/EV	1.84548	2.24
5740	Q6PK04	CC137_HUMAN	CCDC137	Coiled-coil domain-containing protein 137	bh_2 Sample_Limma_ImpMedInt_USP33_E86K_D90R/EV	1.75186	2.83919
5742	Q6PKG0	LARP1_HUMAN	LARP1	La-related protein 1	bh_2 Sample_Limma_ImpMedInt_USP33_E86K_D90R/EV	1.80191	3.87047
5743	Q6PKG0;Q6PKG0-3	LARP1_HUMAN	LARP1	La-related protein 1	bh_2 Sample_Limma_ImpMedInt_USP33_E86K_D90R/EV	1.3441	1.5848
5745	Q6PL18	ATAD2_HUMAN	ATAD2	ATPase family AAA domain-containing protein 2	bh_2 Sample_Limma_ImpMedInt_USP33_E86K_D90R/EV	1.46436	4.49257
5747	Q6PML9	ZNT9_HUMAN	SLC30A9	Proton-coupled zinc antiporter SLC30A9, mitochondrial	bh_2 Sample_Limma_ImpMedInt_USP33_E86K_D90R/EV	1.78854	1.75235
5750	Q6QNY1	BL1S2_HUMAN	BLOC1S2	Biogenesis of lysosome-related organelles complex 1 subunit 2	bh_2 Sample_Limma_ImpMedInt_USP33_E86K_D90R/EV	2.15255	2.96623
5751	Q6R327-3	RICTR_HUMAN	RICTOR	Isoform 3 of Rapamycin-insensitive companion of mTOR	bh_2 Sample_Limma_ImpMedInt_USP33_E86K_D90R/EV	1.38873	3.5367
5757	Q6SPF0	SAMD1_HUMAN	SAMD1	Sterile alpha motif domain-containing protein 1	bh_2 Sample_Limma_ImpMedInt_USP33_E86K_D90R/EV	2.79348	4.38747
5759	Q6SZW1	SARM1_HUMAN	SARM1	NAD(+) hydrolase SARM1	bh_2 Sample_Limma_ImpMedInt_USP33_E86K_D90R/EV	1.43471	1.8084
5763	Q6TFL3;Q6TFL3-4	CC171_HUMAN	CCDC171	Coiled-coil domain-containing protein 171	bh_2 Sample_Limma_ImpMedInt_USP33_E86K_D90R/EV	1.48736	3.11631
5765	Q6UB35	C1TM_HUMAN	MTHFD1L	Monofunctional C1-tetrahydrofolate synthase, mitochondrial	bh_2 Sample_Limma_ImpMedInt_USP33_E86K_D90R/EV	1.96732	2.65937
5767	Q6ULP2;Q6ULP2-8;Q6ULP2-6;Q6ULP2-9	AFTIN_HUMAN	AFTPH	Aftiphilin	bh_2 Sample_Limma_ImpMedInt_USP33_E86K_D90R/EV	1.5059	1.60751
5774	Q6UW68	TM205_HUMAN	TMEM205	Transmembrane protein 205	bh_2 Sample_Limma_ImpMedInt_USP33_E86K_D90R/EV	1.44556	4.01195
5778	Q6UWJ1;Q6UWJ1-2	TMCO3_HUMAN	TMCO3	Transmembrane and coiled-coil domain-containing protein 3	bh_2 Sample_Limma_ImpMedInt_USP33_E86K_D90R/EV	2.31091	3.19387
5780	Q6UWP7;Q6UWP7-3	LCLT1_HUMAN	LCLAT1	Lysocardiolipin acyltransferase 1	bh_2 Sample_Limma_ImpMedInt_USP33_E86K_D90R/EV	1.43674	3.53727
5786	Q6UX07	DHR13_HUMAN	DHRS13	Dehydrogenase/reductase SDR family member 13	bh_2 Sample_Limma_ImpMedInt_USP33_E86K_D90R/EV	2.70203	3.82534
5791	Q6UXV4	MIC27_HUMAN	APOOL	MICOS complex subunit MIC27	bh_2 Sample_Limma_ImpMedInt_USP33_E86K_D90R/EV	1.36607	2.83161
5796	Q6VY07;Q6VY07-2	PACS1_HUMAN	PACS1	Phosphofurin acidic cluster sorting protein 1	bh_2 Sample_Limma_ImpMedInt_USP33_E86K_D90R/EV	1.65031	2.89905
5797	Q6W2J9;Q6W2J9-2;Q6W2J9-4	BCOR_HUMAN	BCOR	BCL-6 corepressor	bh_2 Sample_Limma_ImpMedInt_USP33_E86K_D90R/EV	2.08739	5.76665
5810	Q6Y1H2	HACD2_HUMAN	HACD2	Very-long-chain (3R)-3-hydroxyacyl-CoA dehydratase 2	bh_2 Sample_Limma_ImpMedInt_USP33_E86K_D90R/EV	1.80996	1.82029
5812	Q6Y7W6;Q6Y7W6-4;Q6Y7W6-5	GGYF2_HUMAN	GIGYF2	GRB10-interacting GYF protein 2	bh_2 Sample_Limma_ImpMedInt_USP33_E86K_D90R/EV	1.46331	1.27727
5821	Q6ZN30;Q6ZN30-2	BNC2_HUMAN	BNC2	Zinc finger protein basonuclin-2	bh_2 Sample_Limma_ImpMedInt_USP33_E86K_D90R/EV	2.01551	6.27002
5833	Q6ZRI6;Q6ZRI6-2	CO039_HUMAN	C15orf39	Uncharacterized protein C15orf39	bh_2 Sample_Limma_ImpMedInt_USP33_E86K_D90R/EV	1.48736	2.54017
5836	Q6ZRS2;Q6ZRS2-2	SRCAP_HUMAN	SRCAP	Helicase SRCAP	bh_2 Sample_Limma_ImpMedInt_USP33_E86K_D90R/EV	1.68437	4.61091
5866	Q6ZXV5;Q6ZXV5-2	TMTC3_HUMAN	TMTC3	Protein O-mannosyl-transferase TMTC3	bh_2 Sample_Limma_ImpMedInt_USP33_E86K_D90R/EV	1.38034	1.48295
5870	Q70CQ2	UBP34_HUMAN	USP34	Ubiquitin carboxyl-terminal hydrolase 34	bh_2 Sample_Limma_ImpMedInt_USP33_E86K_D90R/EV	1.83457	2.56822
5881	Q70SY1;Q70SY1-2	CR3L2_HUMAN	CREB3L2	Cyclic AMP-responsive element-binding protein 3-like protein 2	bh_2 Sample_Limma_ImpMedInt_USP33_E86K_D90R/EV	1.51602	3.19161
5883	Q70UQ0	IKIP_HUMAN	IKBIP	Inhibitor of nuclear factor kappa-B kinase-interacting protein	bh_2 Sample_Limma_ImpMedInt_USP33_E86K_D90R/EV	1.36239	3.75567
5884	Q70UQ0-4	IKIP_HUMAN	IKBIP	Isoform 4 of Inhibitor of nuclear factor kappa-B kinase-interacting protein	bh_2 Sample_Limma_ImpMedInt_USP33_E86K_D90R/EV	1.61107	2.95686
5885	Q70UQ0-4;Q70UQ0	IKIP_HUMAN	IKBIP	Inhibitor of nuclear factor kappa-B kinase-interacting protein	bh_2 Sample_Limma_ImpMedInt_USP33_E86K_D90R/EV	1.96949	6.30453
5891	Q71RC2;Q71RC2-4	LARP4_HUMAN	LARP4	La-related protein 4	bh_2 Sample_Limma_ImpMedInt_USP33_E86K_D90R/EV	1.91611	1.86004
5896	Q71UM5	RS27L_HUMAN	RPS27L	Ribosomal protein eS27-like	bh_2 Sample_Limma_ImpMedInt_USP33_E86K_D90R/EV	1.82066	1.82651
5897	Q75N03;Q75N03-2	HAKAI_HUMAN	CBLL1	E3 ubiquitin-protein ligase Hakai	bh_2 Sample_Limma_ImpMedInt_USP33_E86K_D90R/EV	1.61558	1.54947
5898	Q75QN2;Q75QN2-2	INT8_HUMAN	INTS8	Integrator complex subunit 8	bh_2 Sample_Limma_ImpMedInt_USP33_E86K_D90R/EV	1.5059	1.74293
5901	Q76FK4;Q76FK4-4	NOL8_HUMAN	NOL8	Nucleolar protein 8	bh_2 Sample_Limma_ImpMedInt_USP33_E86K_D90R/EV	1.60767	3.5915
5916	Q7KZN9-2;Q7KZN9	COX15_HUMAN	COX15	Heme A synthase COX15	bh_2 Sample_Limma_ImpMedInt_USP33_E86K_D90R/EV	1.72314	3.91933
5917	Q7L014	DDX46_HUMAN	DDX46	Probable ATP-dependent RNA helicase DDX46	bh_2 Sample_Limma_ImpMedInt_USP33_E86K_D90R/EV	1.33007	3.04293
5920	Q7L0Y3	TM10C_HUMAN	TRMT10C	tRNA methyltransferase 10 homolog C	bh_2 Sample_Limma_ImpMedInt_USP33_E86K_D90R/EV	1.94832	2.24092
5928	Q7L2E3-2	DHX30_HUMAN	DHX30	Isoform 2 of ATP-dependent RNA helicase DHX30	bh_2 Sample_Limma_ImpMedInt_USP33_E86K_D90R/EV	1.82967	2.25404
5933	Q7L3S4	ZN771_HUMAN	ZNF771	Zinc finger protein 771	bh_2 Sample_Limma_ImpMedInt_USP33_E86K_D90R/EV	1.48056	3.35387
5934	Q7L3T8	SYPM_HUMAN	PARS2	Probable proline--tRNA ligase, mitochondrial	bh_2 Sample_Limma_ImpMedInt_USP33_E86K_D90R/EV	3.1536	4.42681
5942	Q7L590-2;Q7L590	MCM10_HUMAN	MCM10	Protein MCM10 homolog	bh_2 Sample_Limma_ImpMedInt_USP33_E86K_D90R/EV	1.54478	2.48134
5943	Q7L592	NDUF7_HUMAN	NDUFAF7	Protein arginine methyltransferase NDUFAF7, mitochondrial	bh_2 Sample_Limma_ImpMedInt_USP33_E86K_D90R/EV	2.42366	4.20507
5948	Q7L5Y9	MAEA_HUMAN	MAEA	E3 ubiquitin-protein transferase MAEA	bh_2 Sample_Limma_ImpMedInt_USP33_E86K_D90R/EV	1.3559	2.69019
5949	Q7L622	G2E3_HUMAN	G2E3	G2/M phase-specific E3 ubiquitin-protein ligase	bh_2 Sample_Limma_ImpMedInt_USP33_E86K_D90R/EV	3.26766	4.86079
5956	Q7L8L6	FAKD5_HUMAN	FASTKD5	FAST kinase domain-containing protein 5, mitochondrial	bh_2 Sample_Limma_ImpMedInt_USP33_E86K_D90R/EV	1.76864	2.95903
5960	Q7LBC6;Q7LBC6-2	KDM3B_HUMAN	KDM3B	Lysine-specific demethylase 3B	bh_2 Sample_Limma_ImpMedInt_USP33_E86K_D90R/EV	3.1536	4.10557
5966	Q7LGA3	HS2ST_HUMAN	HS2ST1	Heparan sulfate 2-O-sulfotransferase 1	bh_2 Sample_Limma_ImpMedInt_USP33_E86K_D90R/EV	1.47106	3.4336
5969	Q7RTS9	DYM_HUMAN	DYM	Dymeclin	bh_2 Sample_Limma_ImpMedInt_USP33_E86K_D90R/EV	1.46825	3.45378
5978	Q7Z2W4;Q7Z2W4-3	ZCCHV_HUMAN	ZC3HAV1	Zinc finger CCCH-type antiviral protein 1	bh_2 Sample_Limma_ImpMedInt_USP33_E86K_D90R/EV	1.6602	1.82869
5979	Q7Z2W9	RM21_HUMAN	MRPL21	Large ribosomal subunit protein bL21m	bh_2 Sample_Limma_ImpMedInt_USP33_E86K_D90R/EV	1.64465	2.07741
5983	Q7Z333;Q7Z333-4;Q7Z333-3	SETX_HUMAN	SETX	Probable helicase senataxin	bh_2 Sample_Limma_ImpMedInt_USP33_E86K_D90R/EV	2.00847	2.31764
5986	Q7Z353	HDX_HUMAN	HDX	Highly divergent homeobox	bh_2 Sample_Limma_ImpMedInt_USP33_E86K_D90R/EV	1.80421	3.53714
5990	Q7Z3C6	ATG9A_HUMAN	ATG9A	Autophagy-related protein 9A	bh_2 Sample_Limma_ImpMedInt_USP33_E86K_D90R/EV	1.74923	3.65874
5998	Q7Z3K3;Q7Z3K3-2;Q7Z3K3-3;Q7Z3K3-6;Q7Z3K3-7;Q7Z3K3-5	POGZ_HUMAN	POGZ	Pogo transposable element with ZNF domain	bh_2 Sample_Limma_ImpMedInt_USP33_E86K_D90R/EV	1.42911	3.41609
6000	Q7Z3U7;Q7Z3U7-5;Q7Z3U7-6	MON2_HUMAN	MON2	Protein MON2 homolog	bh_2 Sample_Limma_ImpMedInt_USP33_E86K_D90R/EV	1.527	1.79016
6005	Q7Z401;Q7Z401-2	MYCPP_HUMAN	DENND4A	C-myc promoter-binding protein	bh_2 Sample_Limma_ImpMedInt_USP33_E86K_D90R/EV	1.6879	3.83961
6008	Q7Z412	PEX26_HUMAN	PEX26	Peroxisome assembly protein 26	bh_2 Sample_Limma_ImpMedInt_USP33_E86K_D90R/EV	1.57377	3.31834
6010	Q7Z434	MAVS_HUMAN	MAVS	Mitochondrial antiviral-signaling protein	bh_2 Sample_Limma_ImpMedInt_USP33_E86K_D90R/EV	2.25955	3.5854
6016	Q7Z494	NPHP3_HUMAN	NPHP3	Nephrocystin-3	bh_2 Sample_Limma_ImpMedInt_USP33_E86K_D90R/EV	1.43574	1.84465
6020	Q7Z4H7	HAUS6_HUMAN	HAUS6	HAUS augmin-like complex subunit 6	bh_2 Sample_Limma_ImpMedInt_USP33_E86K_D90R/EV	3.03324	3.51391
6022	Q7Z4L5	TT21B_HUMAN	TTC21B	Tetratricopeptide repeat protein 21B	bh_2 Sample_Limma_ImpMedInt_USP33_E86K_D90R/EV	1.5906	2.93956
6023	Q7Z4Q2	HEAT3_HUMAN	HEATR3	HEAT repeat-containing protein 3	bh_2 Sample_Limma_ImpMedInt_USP33_E86K_D90R/EV	1.43906	2.93171
6024	Q7Z4R8	CF120_HUMAN	C6orf120	UPF0669 protein C6orf120	bh_2 Sample_Limma_ImpMedInt_USP33_E86K_D90R/EV	1.88196	3.28331
6030	Q7Z589;Q7Z589-5;Q7Z589-7	EMSY_HUMAN	EMSY	BRCA2-interacting transcriptional repressor EMSY	bh_2 Sample_Limma_ImpMedInt_USP33_E86K_D90R/EV	1.80191	2.3345
6034	Q7Z5K2;Q7Z5K2-2;Q7Z5K2-3	WAPL_HUMAN	WAPL	Wings apart-like protein homolog	bh_2 Sample_Limma_ImpMedInt_USP33_E86K_D90R/EV	1.52296	1.43964
6042	Q7Z6E9	RBBP6_HUMAN	RBBP6	E3 ubiquitin-protein ligase RBBP6	bh_2 Sample_Limma_ImpMedInt_USP33_E86K_D90R/EV	1.46046	1.54983
6045	Q7Z6J8	UBE3D_HUMAN	UBE3D	E3 ubiquitin-protein ligase E3D	bh_2 Sample_Limma_ImpMedInt_USP33_E86K_D90R/EV	2.22996	3.63073
6054	Q7Z7A3	CTU1_HUMAN	CTU1	Cytoplasmic tRNA 2-thiolation protein 1	bh_2 Sample_Limma_ImpMedInt_USP33_E86K_D90R/EV	1.96916	2.83459
6055	Q7Z7B1	PIGW_HUMAN	PIGW	Phosphatidylinositol-glycan biosynthesis class W protein	bh_2 Sample_Limma_ImpMedInt_USP33_E86K_D90R/EV	1.43178	2.21106
6060	Q7Z7G8;Q7Z7G8-2;Q7Z7G8-6	VP13B_HUMAN	VPS13B	Intermembrane lipid transfer protein VPS13B	bh_2 Sample_Limma_ImpMedInt_USP33_E86K_D90R/EV	1.78235	3.40552
6063	Q7Z7H8;Q7Z7H8-2	RM10_HUMAN	MRPL10	Large ribosomal subunit protein uL10m	bh_2 Sample_Limma_ImpMedInt_USP33_E86K_D90R/EV	1.52105	4.20871
6067	Q7Z7L1;Q08AF3	SLFN5_HUMAN;SLN11_HUMAN	SLFN11;SLFN5	Schlafen family member 5	bh_2 Sample_Limma_ImpMedInt_USP33_E86K_D90R/EV	2.01394	3.9576
6072	Q86SF2	GALT7_HUMAN	GALNT7	N-acetylgalactosaminyltransferase 7	bh_2 Sample_Limma_ImpMedInt_USP33_E86K_D90R/EV	2.62844	3.1963
6074	Q86SK9-2;Q86SK9	SCD5_HUMAN	SCD5	Stearoyl-CoA desaturase 5	bh_2 Sample_Limma_ImpMedInt_USP33_E86K_D90R/EV	2.70058	3.703
6076	Q86SQ9;Q86SQ9-2;Q86SQ9-3;Q86SQ9-4	DHDDS_HUMAN	DHDDS	Dehydrodolichyl diphosphate synthase complex subunit DHDDS	bh_2 Sample_Limma_ImpMedInt_USP33_E86K_D90R/EV	1.6985	2.12563
6082	Q86T24	KAISO_HUMAN	ZBTB33	Transcriptional regulator Kaiso	bh_2 Sample_Limma_ImpMedInt_USP33_E86K_D90R/EV	2.33332	4.54453
6085	Q86TB9	PATL1_HUMAN	PATL1	Protein PAT1 homolog 1	bh_2 Sample_Limma_ImpMedInt_USP33_E86K_D90R/EV	2.33086	3.83038
6087	Q86TG7-4	PEG10_HUMAN	PEG10	Isoform 4 of Retrotransposon-derived protein PEG10	bh_2 Sample_Limma_ImpMedInt_USP33_E86K_D90R/EV	3.03324	4.48786
6095	Q86TV6	TTC7B_HUMAN	TTC7B	Tetratricopeptide repeat protein 7B	bh_2 Sample_Limma_ImpMedInt_USP33_E86K_D90R/EV	1.81403	4.35413
6100	Q86U38	NOP9_HUMAN	NOP9	Nucleolar protein 9	bh_2 Sample_Limma_ImpMedInt_USP33_E86K_D90R/EV	1.50664	2.65969
6104	Q86U86;Q86U86-8	PB1_HUMAN	PBRM1	Protein polybromo-1	bh_2 Sample_Limma_ImpMedInt_USP33_E86K_D90R/EV	1.45128	1.84211
6107	Q86UB9	TM135_HUMAN	TMEM135	Transmembrane protein 135	bh_2 Sample_Limma_ImpMedInt_USP33_E86K_D90R/EV	1.80421	2.23766
6108	Q86UE4	LYRIC_HUMAN	MTDH	Protein LYRIC	bh_2 Sample_Limma_ImpMedInt_USP33_E86K_D90R/EV	1.99835	1.96292
6112	Q86UL3	GPAT4_HUMAN	GPAT4	Glycerol-3-phosphate acyltransferase 4	bh_2 Sample_Limma_ImpMedInt_USP33_E86K_D90R/EV	1.94325	3.60917
6121	Q86US8	EST1A_HUMAN	SMG6	Telomerase-binding protein EST1A	bh_2 Sample_Limma_ImpMedInt_USP33_E86K_D90R/EV	1.74923	2.43389
6124	Q86UW6;Q86UW6-2	N4BP2_HUMAN	N4BP2	NEDD4-binding protein 2	bh_2 Sample_Limma_ImpMedInt_USP33_E86K_D90R/EV	1.90581	2.64214
6138	Q86V85	GP180_HUMAN	GPR180	Integral membrane protein GPR180	bh_2 Sample_Limma_ImpMedInt_USP33_E86K_D90R/EV	1.96523	2.87788
6139	Q86V86	PIM3_HUMAN	PIM3	Serine/threonine-protein kinase pim-3	bh_2 Sample_Limma_ImpMedInt_USP33_E86K_D90R/EV	2.00962	3.06539
6144	Q86VI3	IQGA3_HUMAN	IQGAP3	Ras GTPase-activating-like protein IQGAP3	bh_2 Sample_Limma_ImpMedInt_USP33_E86K_D90R/EV	1.94335	3.16005
6145	Q86VM9	ZCH18_HUMAN	ZC3H18	Zinc finger CCCH domain-containing protein 18	bh_2 Sample_Limma_ImpMedInt_USP33_E86K_D90R/EV	1.94624	2.33135
6147	Q86VP1;Q86VP1-2	TAXB1_HUMAN	TAX1BP1	Tax1-binding protein 1	bh_2 Sample_Limma_ImpMedInt_USP33_E86K_D90R/EV	2.04516	2.99941
6148	Q86VP6	CAND1_HUMAN	CAND1	Cullin-associated NEDD8-dissociated protein 1	bh_2 Sample_Limma_ImpMedInt_USP33_E86K_D90R/EV	1.46878	1.93986
6150	Q86VP6;Q86VP6-2;O75155;O75155-2	CAND1_HUMAN;CAND2_HUMAN	CAND1;CAND2	Cullin-associated NEDD8-dissociated protein 2	bh_2 Sample_Limma_ImpMedInt_USP33_E86K_D90R/EV	1.33057	1.45881
6154	Q86VU5	CMTD1_HUMAN	COMTD1	Catechol O-methyltransferase domain-containing protein 1	bh_2 Sample_Limma_ImpMedInt_USP33_E86K_D90R/EV	1.66929	2.76461
6161	Q86W42	THOC6_HUMAN	THOC6	THO complex subunit 6 homolog	bh_2 Sample_Limma_ImpMedInt_USP33_E86K_D90R/EV	1.43906	1.42834
6165	Q86WA8	LONP2_HUMAN	LONP2	Lon protease homolog 2, peroxisomal	bh_2 Sample_Limma_ImpMedInt_USP33_E86K_D90R/EV	2.38945	2.95603
6168	Q86WG5	MTMRD_HUMAN	SBF2	Myotubularin-related protein 13	bh_2 Sample_Limma_ImpMedInt_USP33_E86K_D90R/EV	1.61581	1.92893
6170	Q86WJ1	CHD1L_HUMAN	CHD1L	Chromodomain-helicase-DNA-binding protein 1-like	bh_2 Sample_Limma_ImpMedInt_USP33_E86K_D90R/EV	1.74925	2.23219
6176	Q86WX3	AROS_HUMAN	RPS19BP1	Active regulator of SIRT1	bh_2 Sample_Limma_ImpMedInt_USP33_E86K_D90R/EV	1.9589	3.7917
6186	Q86XI2	CNDG2_HUMAN	NCAPG2	Condensin-2 complex subunit G2	bh_2 Sample_Limma_ImpMedInt_USP33_E86K_D90R/EV	1.6985	3.55174
6189	Q86XK2;Q86XK2-5;Q86XK2-6	FBX11_HUMAN	FBXO11	F-box only protein 11	bh_2 Sample_Limma_ImpMedInt_USP33_E86K_D90R/EV	1.36597	1.83356
6190	Q86XL3	ANKL2_HUMAN	ANKLE2	Ankyrin repeat and LEM domain-containing protein 2	bh_2 Sample_Limma_ImpMedInt_USP33_E86K_D90R/EV	1.39823	3.57356
6191	Q86XN7	PRSR1_HUMAN	PROSER1	Proline and serine-rich protein 1	bh_2 Sample_Limma_ImpMedInt_USP33_E86K_D90R/EV	1.70019	5.01564
6199	Q86XZ4	SPAS2_HUMAN	SPATS2	Spermatogenesis-associated serine-rich protein 2	bh_2 Sample_Limma_ImpMedInt_USP33_E86K_D90R/EV	1.68721	2.55422
6203	Q86Y39	NDUAB_HUMAN	NDUFA11	NADH dehydrogenase [ubiquinone] 1 alpha subcomplex subunit 11	bh_2 Sample_Limma_ImpMedInt_USP33_E86K_D90R/EV	1.40564	3.15315
6205	Q86Y56	DAAF5_HUMAN	DNAAF5	Dynein axonemal assembly factor 5	bh_2 Sample_Limma_ImpMedInt_USP33_E86K_D90R/EV	1.92535	2.83077
6209	Q86Y91-6;Q86Y91	KI18B_HUMAN	KIF18B	Kinesin-like protein KIF18B	bh_2 Sample_Limma_ImpMedInt_USP33_E86K_D90R/EV	1.60914	2.62905
6215	Q86YD1;Q86YD1-3	PTOV1_HUMAN	PTOV1	Prostate tumor-overexpressed gene 1 protein	bh_2 Sample_Limma_ImpMedInt_USP33_E86K_D90R/EV	2.62171	3.9707
6223	Q86YM7;Q86YM7-2	HOME1_HUMAN	HOMER1	Homer protein homolog 1	bh_2 Sample_Limma_ImpMedInt_USP33_E86K_D90R/EV	1.33001	1.3118
6227	Q86YP4;Q86YP4-3;Q86YP4-2	P66A_HUMAN	GATAD2A	Transcriptional repressor p66-alpha	bh_2 Sample_Limma_ImpMedInt_USP33_E86K_D90R/EV	1.98243	2.25191
6228	Q86YP4;Q86YP4-3;Q86YP4-2;Q8WXI9	P66A_HUMAN;P66B_HUMAN	GATAD2A;GATAD2B	Transcriptional repressor p66-alpha	bh_2 Sample_Limma_ImpMedInt_USP33_E86K_D90R/EV	1.92399	3.63888
6233	Q86YT6	MIB1_HUMAN	MIB1	E3 ubiquitin-protein ligase MIB1	bh_2 Sample_Limma_ImpMedInt_USP33_E86K_D90R/EV	1.36346	3.03477
6234	Q86YV5	PRAG1_HUMAN	PRAG1	Inactive tyrosine-protein kinase PRAG1	bh_2 Sample_Limma_ImpMedInt_USP33_E86K_D90R/EV	1.8193	2.39324
6235	Q86YV9	HPS6_HUMAN	HPS6	BLOC-2 complex member HPS6	bh_2 Sample_Limma_ImpMedInt_USP33_E86K_D90R/EV	3.16975	4.9608
6241	Q8IU81	I2BP1_HUMAN	IRF2BP1	Interferon regulatory factor 2-binding protein 1	bh_2 Sample_Limma_ImpMedInt_USP33_E86K_D90R/EV	2.21999	2.49214
6255	Q8IUF8	RIOX2_HUMAN	RIOX2	Ribosomal oxygenase 2	bh_2 Sample_Limma_ImpMedInt_USP33_E86K_D90R/EV	1.46928	3.11479
6262	Q8IUR7-6	ARMC8_HUMAN	ARMC8	Isoform 6 of Armadillo repeat-containing protein 8	bh_2 Sample_Limma_ImpMedInt_USP33_E86K_D90R/EV	1.83929	2.92099
6265	Q8IUS5	EPHX4_HUMAN	EPHX4	Epoxide hydrolase 4	bh_2 Sample_Limma_ImpMedInt_USP33_E86K_D90R/EV	2.91101	4.39862
6276	Q8IV63	VRK3_HUMAN	VRK3	Serine/threonine-protein kinase VRK3	bh_2 Sample_Limma_ImpMedInt_USP33_E86K_D90R/EV	1.78542	2.57001
6282	Q8IVH2;Q8IVH2-2;Q8IVH2-3	FOXP4_HUMAN	FOXP4	Forkhead box protein P4	bh_2 Sample_Limma_ImpMedInt_USP33_E86K_D90R/EV	1.69778	3.47906
6289	Q8IVS2	FABD_HUMAN	MCAT	Malonyl-CoA-acyl carrier protein transacylase, mitochondrial	bh_2 Sample_Limma_ImpMedInt_USP33_E86K_D90R/EV	1.44153	1.54896
6292	Q8IVW1-4	ARL17_HUMAN	ARL17A	Isoform 4 of ADP-ribosylation factor-like protein 17	bh_2 Sample_Limma_ImpMedInt_USP33_E86K_D90R/EV	3.16975	4.60556
6293	Q8IW35	CEP97_HUMAN	CEP97	Centrosomal protein of 97 kDa	bh_2 Sample_Limma_ImpMedInt_USP33_E86K_D90R/EV	2.01394	2.91847
6294	Q8IW41;Q8IW41-2	MAPK5_HUMAN	MAPKAPK5	MAP kinase-activated protein kinase 5	bh_2 Sample_Limma_ImpMedInt_USP33_E86K_D90R/EV	1.41609	3.88686
6301	Q8IWA4	MFN1_HUMAN	MFN1	Mitofusin-1	bh_2 Sample_Limma_ImpMedInt_USP33_E86K_D90R/EV	1.6281	3.43475
6307	Q8IWC1	MA7D3_HUMAN	MAP7D3	MAP7 domain-containing protein 3	bh_2 Sample_Limma_ImpMedInt_USP33_E86K_D90R/EV	2.58434	3.34031
6311	Q8IWF6	DEN6A_HUMAN	DENND6A	Protein DENND6A	bh_2 Sample_Limma_ImpMedInt_USP33_E86K_D90R/EV	1.55546	4.03787
6312	Q8IWI9	MGAP_HUMAN	MGA	MAX gene-associated protein	bh_2 Sample_Limma_ImpMedInt_USP33_E86K_D90R/EV	2.05175	5.34232
6314	Q8IWI9;Q8IWI9-3	MGAP_HUMAN	MGA	MAX gene-associated protein	bh_2 Sample_Limma_ImpMedInt_USP33_E86K_D90R/EV	2.28518	2.98877
6331	Q8IWX8	CHERP_HUMAN	CHERP	Calcium homeostasis endoplasmic reticulum protein	bh_2 Sample_Limma_ImpMedInt_USP33_E86K_D90R/EV	2.39277	2.53452
6337	Q8IWZ6;Q8IWZ6-2	BBS7_HUMAN	BBS7	Bardet-Biedl syndrome 7 protein	bh_2 Sample_Limma_ImpMedInt_USP33_E86K_D90R/EV	1.99558	2.59124
6338	Q8IWZ8	SUGP1_HUMAN	SUGP1	SURP and G-patch domain-containing protein 1	bh_2 Sample_Limma_ImpMedInt_USP33_E86K_D90R/EV	2.01551	3.3542
6339	Q8IX01;Q8IX01-4	SUGP2_HUMAN	SUGP2	SURP and G-patch domain-containing protein 2	bh_2 Sample_Limma_ImpMedInt_USP33_E86K_D90R/EV	1.41587	3.37274
6342	Q8IX12;Q8IX12-2	CCAR1_HUMAN	CCAR1	Cell division cycle and apoptosis regulator protein 1	bh_2 Sample_Limma_ImpMedInt_USP33_E86K_D90R/EV	2.47857	3.02361
6344	Q8IX18;Q8IX18-3	DHX40_HUMAN	DHX40	Probable ATP-dependent RNA helicase DHX40	bh_2 Sample_Limma_ImpMedInt_USP33_E86K_D90R/EV	1.32748	1.91189
6347	Q8IXB1	DJC10_HUMAN	DNAJC10	DnaJ homolog subfamily C member 10	bh_2 Sample_Limma_ImpMedInt_USP33_E86K_D90R/EV	1.88177	2.95457
6348	Q8IXH7;Q8IXH7-4	NELFD_HUMAN	NELFCD	Negative elongation factor C/D	bh_2 Sample_Limma_ImpMedInt_USP33_E86K_D90R/EV	1.56697	3.00843
6349	Q8IXI1	MIRO2_HUMAN	RHOT2	Mitochondrial Rho GTPase 2	bh_2 Sample_Limma_ImpMedInt_USP33_E86K_D90R/EV	1.74923	1.99084
6350	Q8IXI1;Q8IXI1-2	MIRO2_HUMAN	RHOT2	Mitochondrial Rho GTPase 2	bh_2 Sample_Limma_ImpMedInt_USP33_E86K_D90R/EV	1.93953	4.53978
6353	Q8IXI2-2;Q8IXI2-3;Q8IXI2-7;Q8IXI2-5;Q8IXI2;Q8IXI2-4;Q8IXI2-6	MIRO1_HUMAN	RHOT1	Mitochondrial Rho GTPase 1	bh_2 Sample_Limma_ImpMedInt_USP33_E86K_D90R/EV	1.50113	2.15357
6357	Q8IXK0;Q8IXK0-4;Q8IXK0-5;Q8IXK0-2	PHC2_HUMAN	PHC2	Polyhomeotic-like protein 2	bh_2 Sample_Limma_ImpMedInt_USP33_E86K_D90R/EV	1.95203	3.25947
6362	Q8IXM3	RM41_HUMAN	MRPL41	Large ribosomal subunit protein mL41	bh_2 Sample_Limma_ImpMedInt_USP33_E86K_D90R/EV	1.55649	2.11961
6363	Q8IXM6	NRM_HUMAN	NRM	Nurim	bh_2 Sample_Limma_ImpMedInt_USP33_E86K_D90R/EV	1.45158	3.49902
6371	Q8IXW5	RPAP2_HUMAN	RPAP2	Putative RNA polymerase II subunit B1 CTD phosphatase RPAP2	bh_2 Sample_Limma_ImpMedInt_USP33_E86K_D90R/EV	2.62475	4.18072
6379	Q8IY26	PLPP6_HUMAN	PLPP6	Polyisoprenoid diphosphate/phosphate phosphohydrolase PLPP6	bh_2 Sample_Limma_ImpMedInt_USP33_E86K_D90R/EV	1.66772	2.78171
6384	Q8IY67-2;Q8IY67	RAVR1_HUMAN	RAVER1	Ribonucleoprotein PTB-binding 1	bh_2 Sample_Limma_ImpMedInt_USP33_E86K_D90R/EV	2.16204	3.7518
6385	Q8IY81	SPB1_HUMAN	FTSJ3	pre-rRNA 2'-O-ribose RNA methyltransferase FTSJ3	bh_2 Sample_Limma_ImpMedInt_USP33_E86K_D90R/EV	1.72596	1.64397
6388	Q8IYA6	CKP2L_HUMAN	CKAP2L	Cytoskeleton-associated protein 2-like	bh_2 Sample_Limma_ImpMedInt_USP33_E86K_D90R/EV	3.38112	5.37627
6390	Q8IYB3;Q8IYB3-2	SRRM1_HUMAN	SRRM1	Serine/arginine repetitive matrix protein 1	bh_2 Sample_Limma_ImpMedInt_USP33_E86K_D90R/EV	1.90268	2.02432
6394	Q8IYB8	SUV3_HUMAN	SUPV3L1	ATP-dependent RNA helicase SUPV3L1, mitochondrial	bh_2 Sample_Limma_ImpMedInt_USP33_E86K_D90R/EV	2.07843	2.56448
6408	Q8IYS2-2;Q8IYS2	K2013_HUMAN	KIAA2013	Uncharacterized protein KIAA2013	bh_2 Sample_Limma_ImpMedInt_USP33_E86K_D90R/EV	2.4856	5.09219
6411	Q8IYU8	MICU2_HUMAN	MICU2	Calcium uptake protein 2, mitochondrial	bh_2 Sample_Limma_ImpMedInt_USP33_E86K_D90R/EV	1.62391	2.24858
6422	Q8IZ69;Q8IZ69-2	TRM2A_HUMAN	TRMT2A	tRNA (uracil-5-)-methyltransferase homolog A	bh_2 Sample_Limma_ImpMedInt_USP33_E86K_D90R/EV	2.08696	3.24748
6428	Q8IZD9	DOCK3_HUMAN	DOCK3	Dedicator of cytokinesis protein 3	bh_2 Sample_Limma_ImpMedInt_USP33_E86K_D90R/EV	1.52296	2.71765
6430	Q8IZH2;Q8IZH2-2	XRN1_HUMAN	XRN1	5'-3' exoribonuclease 1	bh_2 Sample_Limma_ImpMedInt_USP33_E86K_D90R/EV	1.3375	2.9922
6433	Q8IZL8	PELP1_HUMAN	PELP1	Proline-, glutamic acid- and leucine-rich protein 1	bh_2 Sample_Limma_ImpMedInt_USP33_E86K_D90R/EV	1.35866	1.76427
6442	Q8IZV5	RDH10_HUMAN	RDH10	Retinol dehydrogenase 10	bh_2 Sample_Limma_ImpMedInt_USP33_E86K_D90R/EV	1.44132	2.80768
6445	Q8N0U8	VKORL_HUMAN	VKORC1L1	Vitamin K epoxide reductase complex subunit 1-like protein 1	bh_2 Sample_Limma_ImpMedInt_USP33_E86K_D90R/EV	1.33986	3.45951
6446	Q8N0X7	SPART_HUMAN	SPART	Spartin	bh_2 Sample_Limma_ImpMedInt_USP33_E86K_D90R/EV	1.32156	2.82856
6453	Q8N122	RPTOR_HUMAN	RPTOR	Regulatory-associated protein of mTOR	bh_2 Sample_Limma_ImpMedInt_USP33_E86K_D90R/EV	1.63234	3.19352
6461	Q8N1F7	NUP93_HUMAN	NUP93	Nuclear pore complex protein Nup93	bh_2 Sample_Limma_ImpMedInt_USP33_E86K_D90R/EV	1.89024	1.90294
6463	Q8N1G0;Q8N1G0-2	ZN687_HUMAN	ZNF687	Zinc finger protein 687	bh_2 Sample_Limma_ImpMedInt_USP33_E86K_D90R/EV	1.48254	2.18356
6466	Q8N1I0	DOCK4_HUMAN	DOCK4	Dedicator of cytokinesis protein 4	bh_2 Sample_Limma_ImpMedInt_USP33_E86K_D90R/EV	1.56788	3.43501
6468	Q8N1I0;Q8N1I0-3;Q8N1I0-2	DOCK4_HUMAN	DOCK4	Dedicator of cytokinesis protein 4	bh_2 Sample_Limma_ImpMedInt_USP33_E86K_D90R/EV	1.51993	2.64543
6479	Q8N201	INT1_HUMAN	INTS1	Integrator complex subunit 1	bh_2 Sample_Limma_ImpMedInt_USP33_E86K_D90R/EV	1.57506	3.73448
6481	Q8N2A8	PLD6_HUMAN	PLD6	Mitochondrial cardiolipin hydrolase	bh_2 Sample_Limma_ImpMedInt_USP33_E86K_D90R/EV	3.03324	5.11534
6483	Q8N2G8;Q8N2G8-3	GHDC_HUMAN	GHDC	GH3 domain-containing protein	bh_2 Sample_Limma_ImpMedInt_USP33_E86K_D90R/EV	1.65985	3.20979
6506	Q8N3U4;Q8N3U4-2	STAG2_HUMAN	STAG2	Cohesin subunit SA-2	bh_2 Sample_Limma_ImpMedInt_USP33_E86K_D90R/EV	1.70526	2.04835
6507	Q8N3U4;Q8N3U4-2;Q8WVM7;Q8WVM7-2	STAG1_HUMAN;STAG2_HUMAN	STAG1;STAG2	Cohesin subunit SA-2	bh_2 Sample_Limma_ImpMedInt_USP33_E86K_D90R/EV	2.01865	6.39934
6511	Q8N442	GUF1_HUMAN	GUF1	Translation factor GUF1, mitochondrial	bh_2 Sample_Limma_ImpMedInt_USP33_E86K_D90R/EV	1.93822	5.39953
6514	Q8N490-2	PNKD_HUMAN	PNKD	Isoform 2 of Probable hydrolase PNKD	bh_2 Sample_Limma_ImpMedInt_USP33_E86K_D90R/EV	2.49483	3.51703
6521	Q8N4Q0	PTGR3_HUMAN	PTGR3	Prostaglandin reductase 3	bh_2 Sample_Limma_ImpMedInt_USP33_E86K_D90R/EV	1.81356	3.11693
6531	Q8N567	ZCHC9_HUMAN	ZCCHC9	Zinc finger CCHC domain-containing protein 9	bh_2 Sample_Limma_ImpMedInt_USP33_E86K_D90R/EV	1.93372	2.78894
6536	Q8N5B7	CERS5_HUMAN	CERS5	Ceramide synthase 5	bh_2 Sample_Limma_ImpMedInt_USP33_E86K_D90R/EV	2.41027	3.75694
6537	Q8N5C6	SRBD1_HUMAN	SRBD1	S1 RNA-binding domain-containing protein 1	bh_2 Sample_Limma_ImpMedInt_USP33_E86K_D90R/EV	1.32782	2.76314
6540	Q8N5D0;Q8N5D0-4	WDTC1_HUMAN	WDTC1	WD and tetratricopeptide repeats protein 1	bh_2 Sample_Limma_ImpMedInt_USP33_E86K_D90R/EV	1.74147	4.59353
6541	Q8N5F7	NKAP_HUMAN	NKAP	NF-kappa-B-activating protein	bh_2 Sample_Limma_ImpMedInt_USP33_E86K_D90R/EV	2.54359	5.23612
6542	Q8N5F7;Q5M9Q1	NKAPL_HUMAN;NKAP_HUMAN	NKAP;NKAPL	NKAP-like protein	bh_2 Sample_Limma_ImpMedInt_USP33_E86K_D90R/EV	1.8193	3.45928
6546	Q8N5K1	CISD2_HUMAN	CISD2	CDGSH iron-sulfur domain-containing protein 2	bh_2 Sample_Limma_ImpMedInt_USP33_E86K_D90R/EV	1.43743	3.2237
6552	Q8N5N7	RM50_HUMAN	MRPL50	Large ribosomal subunit protein mL50	bh_2 Sample_Limma_ImpMedInt_USP33_E86K_D90R/EV	1.49617	2.96939
6555	Q8N5U6;Q8N5U6-2	RNF10_HUMAN	RNF10	E3 ubiquitin-protein ligase RNF10	bh_2 Sample_Limma_ImpMedInt_USP33_E86K_D90R/EV	3.19071	3.72105
6556	Q8N5W9	RFLB_HUMAN	RFLNB	Refilin-B	bh_2 Sample_Limma_ImpMedInt_USP33_E86K_D90R/EV	1.45079	2.37859
6557	Q8N5Y2;Q8N5Y2-2;Q8N5Y2-3;Q8N5Y2-6;Q8N5Y2-4	MS3L1_HUMAN	MSL3	MSL complex subunit 3	bh_2 Sample_Limma_ImpMedInt_USP33_E86K_D90R/EV	1.34432	2.37483
6559	Q8N5Y8;Q8N5Y8-3	PAR16_HUMAN	PARP16	Protein mono-ADP-ribosyltransferase PARP16	bh_2 Sample_Limma_ImpMedInt_USP33_E86K_D90R/EV	1.48003	2.19381
6565	Q8N680	ZBTB2_HUMAN	ZBTB2	Zinc finger and BTB domain-containing protein 2	bh_2 Sample_Limma_ImpMedInt_USP33_E86K_D90R/EV	1.93372	2.60901
6576	Q8N6R0	EFNMT_HUMAN	METTL13	eEF1A lysine and N-terminal methyltransferase	bh_2 Sample_Limma_ImpMedInt_USP33_E86K_D90R/EV	2.02959	3.86692
6577	Q8N6S5	AR6P6_HUMAN	ARL6IP6	ADP-ribosylation factor-like protein 6-interacting protein 6	bh_2 Sample_Limma_ImpMedInt_USP33_E86K_D90R/EV	1.49463	1.98952
6580	Q8N720;Q8N720-3	ZN655_HUMAN	ZNF655	Zinc finger protein 655	bh_2 Sample_Limma_ImpMedInt_USP33_E86K_D90R/EV	3.1536	4.50515
6582	Q8N766;Q8N766-2	EMC1_HUMAN	EMC1	ER membrane protein complex subunit 1	bh_2 Sample_Limma_ImpMedInt_USP33_E86K_D90R/EV	1.60035	2.10726
6584	Q8N7H5	PAF1_HUMAN	PAF1	RNA polymerase II-associated factor 1 homolog	bh_2 Sample_Limma_ImpMedInt_USP33_E86K_D90R/EV	1.73918	1.62403
6585	Q8N7W2-2;Q8N7W2;Q8N7W2-3	BEND7_HUMAN	BEND7	BEN domain-containing protein 7	bh_2 Sample_Limma_ImpMedInt_USP33_E86K_D90R/EV	1.99557	3.09791
6589	Q8N8A6	DDX51_HUMAN	DDX51	ATP-dependent RNA helicase DDX51	bh_2 Sample_Limma_ImpMedInt_USP33_E86K_D90R/EV	1.33057	3.08443
6590	Q8N8D1	PDCD7_HUMAN	PDCD7	Programmed cell death protein 7	bh_2 Sample_Limma_ImpMedInt_USP33_E86K_D90R/EV	1.61581	2.48408
6591	Q8N8J7	F241A_HUMAN	FAM241A	Uncharacterized protein FAM241A	bh_2 Sample_Limma_ImpMedInt_USP33_E86K_D90R/EV	1.77165	2.88714
6592	Q8N8L6	ARL10_HUMAN	ARL10	ADP-ribosylation factor-like protein 10	bh_2 Sample_Limma_ImpMedInt_USP33_E86K_D90R/EV	2.06522	3.48463
6597	Q8N983-4	RM43_HUMAN	MRPL43	Isoform 4 of Large ribosomal subunit protein mL43	bh_2 Sample_Limma_ImpMedInt_USP33_E86K_D90R/EV	1.46732	2.13713
6603	Q8N9F0	NAT8L_HUMAN	NAT8L	N-acetylaspartate synthetase	bh_2 Sample_Limma_ImpMedInt_USP33_E86K_D90R/EV	2.39237	4.33124
6605	Q8N9M1;Q8N9M1-2	CS047_HUMAN	C19orf47	Uncharacterized protein C19orf47	bh_2 Sample_Limma_ImpMedInt_USP33_E86K_D90R/EV	2.40325	3.23986
6606	Q8N9N2-2	ASCC1_HUMAN	ASCC1	Isoform 2 of Activating signal cointegrator 1 complex subunit 1	bh_2 Sample_Limma_ImpMedInt_USP33_E86K_D90R/EV	1.38133	1.55222
6610	Q8N9T8	KRI1_HUMAN	KRI1	Protein KRI1 homolog	bh_2 Sample_Limma_ImpMedInt_USP33_E86K_D90R/EV	1.66572	1.89173
6613	Q8NAF0	ZN579_HUMAN	ZNF579	Zinc finger protein 579	bh_2 Sample_Limma_ImpMedInt_USP33_E86K_D90R/EV	2.11497	3.31941
6615	Q8NAT1	PMGT2_HUMAN	POMGNT2	Protein O-linked-mannose beta-1,4-N-acetylglucosaminyltransferase 2	bh_2 Sample_Limma_ImpMedInt_USP33_E86K_D90R/EV	1.70914	3.16408
6621	Q8NB49;Q8NB49-2;Q8NB49-3;Q8NB49-4	AT11C_HUMAN	ATP11C	Phospholipid-transporting ATPase IG	bh_2 Sample_Limma_ImpMedInt_USP33_E86K_D90R/EV	1.98995	4.37576
6623	Q8NB78	KDM1B_HUMAN	KDM1B	Lysine-specific histone demethylase 2	bh_2 Sample_Limma_ImpMedInt_USP33_E86K_D90R/EV	1.86674	1.97157
6626	Q8NBA8	DTWD2_HUMAN	DTWD2	tRNA-uridine aminocarboxypropyltransferase 2	bh_2 Sample_Limma_ImpMedInt_USP33_E86K_D90R/EV	2.14293	3.3057
6637	Q8NBN3	TM87A_HUMAN	TMEM87A	Transmembrane protein 87A	bh_2 Sample_Limma_ImpMedInt_USP33_E86K_D90R/EV	1.4246	3.16926
6639	Q8NBP0	TTC13_HUMAN	TTC13	Tetratricopeptide repeat protein 13	bh_2 Sample_Limma_ImpMedInt_USP33_E86K_D90R/EV	2.10439	5.00537
6640	Q8NBQ5	DHB11_HUMAN	HSD17B11	Estradiol 17-beta-dehydrogenase 11	bh_2 Sample_Limma_ImpMedInt_USP33_E86K_D90R/EV	3.38112	5.03654
6644	Q8NBT2	SPC24_HUMAN	SPC24	Kinetochore protein Spc24	bh_2 Sample_Limma_ImpMedInt_USP33_E86K_D90R/EV	1.36346	1.91538
6645	Q8NBU5	ATAD1_HUMAN	ATAD1	Outer mitochondrial transmembrane helix translocase	bh_2 Sample_Limma_ImpMedInt_USP33_E86K_D90R/EV	1.345	3.38036
6646	Q8NBX0	SCPDL_HUMAN	SCCPDH	Saccharopine dehydrogenase-like oxidoreductase	bh_2 Sample_Limma_ImpMedInt_USP33_E86K_D90R/EV	1.46157	3.6559
6656	Q8NC60	NOA1_HUMAN	NOA1	Nitric oxide-associated protein 1	bh_2 Sample_Limma_ImpMedInt_USP33_E86K_D90R/EV	2.1841	3.41399
6659	Q8NCD3	HJURP_HUMAN	HJURP	Holliday junction recognition protein	bh_2 Sample_Limma_ImpMedInt_USP33_E86K_D90R/EV	2.04098	3.68326
6662	Q8NCG7;Q8NCG7-4	DGLB_HUMAN	DAGLB	Diacylglycerol lipase-beta	bh_2 Sample_Limma_ImpMedInt_USP33_E86K_D90R/EV	1.36259	3.90269
6663	Q8NCH0	CHSTE_HUMAN	CHST14	Carbohydrate sulfotransferase 14	bh_2 Sample_Limma_ImpMedInt_USP33_E86K_D90R/EV	1.44329	1.43484
6665	Q8NCM8	DYHC2_HUMAN	DYNC2H1	Cytoplasmic dynein 2 heavy chain 1	bh_2 Sample_Limma_ImpMedInt_USP33_E86K_D90R/EV	2.71522	4.00087
6675	Q8ND24	RN214_HUMAN	RNF214	RING finger protein 214	bh_2 Sample_Limma_ImpMedInt_USP33_E86K_D90R/EV	1.3316	2.56489
6684	Q8ND83;Q8ND83-4	SLAI1_HUMAN	SLAIN1	SLAIN motif-containing protein 1	bh_2 Sample_Limma_ImpMedInt_USP33_E86K_D90R/EV	1.78675	3.86554
6687	Q8NDD1;Q8NDD1-5	CA131_HUMAN	C1orf131	Uncharacterized protein C1orf131	bh_2 Sample_Limma_ImpMedInt_USP33_E86K_D90R/EV	1.8752	4.11393
6691	Q8NDI1-3;Q8NDI1-2;Q8NDI1	EHBP1_HUMAN	EHBP1	EH domain-binding protein 1	bh_2 Sample_Limma_ImpMedInt_USP33_E86K_D90R/EV	1.54069	2.55519
6694	Q8NDT2	RB15B_HUMAN	RBM15B	Putative RNA-binding protein 15B	bh_2 Sample_Limma_ImpMedInt_USP33_E86K_D90R/EV	1.45295	2.85676
6695	Q8NDT2;Q8NDT2-2	RB15B_HUMAN	RBM15B	Putative RNA-binding protein 15B	bh_2 Sample_Limma_ImpMedInt_USP33_E86K_D90R/EV	1.47513	2.90094
6697	Q8NDV7-6	TNR6A_HUMAN	TNRC6A	Isoform 6 of Trinucleotide repeat-containing gene 6A protein	bh_2 Sample_Limma_ImpMedInt_USP33_E86K_D90R/EV	1.96651	2.36284
6701	Q8NDZ2-5	SIMC1_HUMAN	SIMC1	Isoform 5 of SUMO-interacting motif-containing protein 1	bh_2 Sample_Limma_ImpMedInt_USP33_E86K_D90R/EV	1.64553	2.26469
6704	Q8NE01	CNNM3_HUMAN	CNNM3	Metal transporter CNNM3	bh_2 Sample_Limma_ImpMedInt_USP33_E86K_D90R/EV	1.62562	3.02252
6711	Q8NE86	MCU_HUMAN	MCU	Calcium uniporter protein, mitochondrial	bh_2 Sample_Limma_ImpMedInt_USP33_E86K_D90R/EV	2.14603	2.51208
6715	Q8NEJ9;Q8NEJ9-2	NGDN_HUMAN	NGDN	Neuroguidin	bh_2 Sample_Limma_ImpMedInt_USP33_E86K_D90R/EV	2.05061	2.34294
6719	Q8NEM7;Q8NEM7-2;Q8NEM7-3	SP20H_HUMAN	SUPT20H	Transcription factor SPT20 homolog	bh_2 Sample_Limma_ImpMedInt_USP33_E86K_D90R/EV	1.63648	3.0119
6720	Q8NEN9	PDZD8_HUMAN	PDZD8	PDZ domain-containing protein 8	bh_2 Sample_Limma_ImpMedInt_USP33_E86K_D90R/EV	2.39214	3.47364
6732	Q8NEY8-6	PPHLN_HUMAN	PPHLN1	Isoform 6 of Periphilin-1	bh_2 Sample_Limma_ImpMedInt_USP33_E86K_D90R/EV	1.3375	3.86342
6734	Q8NEY8;Q8NEY8-3;Q8NEY8-6	PPHLN_HUMAN	PPHLN1	Periphilin-1	bh_2 Sample_Limma_ImpMedInt_USP33_E86K_D90R/EV	1.36259	2.14443
6736	Q8NEZ3	WDR19_HUMAN	WDR19	WD repeat-containing protein 19	bh_2 Sample_Limma_ImpMedInt_USP33_E86K_D90R/EV	1.72396	4.02133
6737	Q8NEZ5	FBX22_HUMAN	FBXO22	F-box only protein 22	bh_2 Sample_Limma_ImpMedInt_USP33_E86K_D90R/EV	1.43408	3.37905
6738	Q8NF37	PCAT1_HUMAN	LPCAT1	Lysophosphatidylcholine acyltransferase 1	bh_2 Sample_Limma_ImpMedInt_USP33_E86K_D90R/EV	1.57782	1.65096
6744	Q8NFC6	BD1L1_HUMAN	BOD1L1	Biorientation of chromosomes in cell division protein 1-like 1	bh_2 Sample_Limma_ImpMedInt_USP33_E86K_D90R/EV	1.97421	2.81942
6751	Q8NFH5-2;Q8NFH5	NUP35_HUMAN	NUP35	Nucleoporin NUP35	bh_2 Sample_Limma_ImpMedInt_USP33_E86K_D90R/EV	1.79967	3.86212
6759	Q8NFU7	TET1_HUMAN	TET1	Methylcytosine dioxygenase TET1	bh_2 Sample_Limma_ImpMedInt_USP33_E86K_D90R/EV	2.82355	5.15567
6763	Q8NG27;Q8NG27-3	PJA1_HUMAN	PJA1	E3 ubiquitin-protein ligase Praja-1	bh_2 Sample_Limma_ImpMedInt_USP33_E86K_D90R/EV	1.87792	2.63334
6766	Q8NG31;Q8NG31-2	KNL1_HUMAN	KNL1	Kinetochore scaffold 1	bh_2 Sample_Limma_ImpMedInt_USP33_E86K_D90R/EV	3.65679	5.75772
6772	Q8NHM5;Q8NHM5-2	KDM2B_HUMAN	KDM2B	Lysine-specific demethylase 2B	bh_2 Sample_Limma_ImpMedInt_USP33_E86K_D90R/EV	1.73745	2.53512
6773	Q8NHP6	MSPD2_HUMAN	MOSPD2	Motile sperm domain-containing protein 2	bh_2 Sample_Limma_ImpMedInt_USP33_E86K_D90R/EV	2.04938	6.40986
6775	Q8NHQ1	CEP70_HUMAN	CEP70	Centrosomal protein of 70 kDa	bh_2 Sample_Limma_ImpMedInt_USP33_E86K_D90R/EV	1.55649	4.18607
6776	Q8NHQ9	DDX55_HUMAN	DDX55	ATP-dependent RNA helicase DDX55	bh_2 Sample_Limma_ImpMedInt_USP33_E86K_D90R/EV	1.74923	5.1238
6779	Q8NI27	THOC2_HUMAN	THOC2	THO complex subunit 2	bh_2 Sample_Limma_ImpMedInt_USP33_E86K_D90R/EV	1.99557	2.091
6780	Q8NI36	WDR36_HUMAN	WDR36	WD repeat-containing protein 36	bh_2 Sample_Limma_ImpMedInt_USP33_E86K_D90R/EV	1.51402	1.30503
6782	Q8NI60;Q8NI60-3	COQ8A_HUMAN	COQ8A	Atypical kinase COQ8A, mitochondrial	bh_2 Sample_Limma_ImpMedInt_USP33_E86K_D90R/EV	1.527	2.16482
6784	Q8TAA5	GRPE2_HUMAN	GRPEL2	GrpE protein homolog 2, mitochondrial	bh_2 Sample_Limma_ImpMedInt_USP33_E86K_D90R/EV	1.31982	2.04439
6786	Q8TAD4	ZNT5_HUMAN	SLC30A5	Proton-coupled zinc antiporter SLC30A5	bh_2 Sample_Limma_ImpMedInt_USP33_E86K_D90R/EV	1.54652	2.3642
6787	Q8TAD8	SNIP1_HUMAN	SNIP1	Smad nuclear-interacting protein 1	bh_2 Sample_Limma_ImpMedInt_USP33_E86K_D90R/EV	1.84798	1.91844
6789	Q8TAE8	G45IP_HUMAN	GADD45GIP1	Large ribosomal subunit protein mL64	bh_2 Sample_Limma_ImpMedInt_USP33_E86K_D90R/EV	1.3375	3.47375
6792	Q8TAG9;Q8TAG9-2	EXOC6_HUMAN	EXOC6	Exocyst complex component 6	bh_2 Sample_Limma_ImpMedInt_USP33_E86K_D90R/EV	1.354	1.17646
6799	Q8TAQ2;Q8TAQ2-2;Q8TAQ2-3	SMRC2_HUMAN	SMARCC2	SWI/SNF complex subunit SMARCC2	bh_2 Sample_Limma_ImpMedInt_USP33_E86K_D90R/EV	1.6879	1.72184
6806	Q8TB37	NUBPL_HUMAN	NUBPL	Iron-sulfur cluster transfer protein NUBPL	bh_2 Sample_Limma_ImpMedInt_USP33_E86K_D90R/EV	3.48988	5.11188
6808	Q8TB52	FBX30_HUMAN	FBXO30	F-box only protein 30	bh_2 Sample_Limma_ImpMedInt_USP33_E86K_D90R/EV	1.37188	3.27172
6826	Q8TBP6	S2540_HUMAN	SLC25A40	Mitochondrial glutathione transporter SLC25A40	bh_2 Sample_Limma_ImpMedInt_USP33_E86K_D90R/EV	2.29538	2.88199
6828	Q8TBR7;Q8TBR7-1	TLC3A_HUMAN	TLCD3A	TLC domain-containing protein 3A	bh_2 Sample_Limma_ImpMedInt_USP33_E86K_D90R/EV	1.98747	1.98125
6832	Q8TC12;Q8TC12-2	RDH11_HUMAN	RDH11	Retinol dehydrogenase 11	bh_2 Sample_Limma_ImpMedInt_USP33_E86K_D90R/EV	1.55649	4.13576
6833	Q8TC12;Q8TC12-2;Q8TC12-3	RDH11_HUMAN	RDH11	Retinol dehydrogenase 11	bh_2 Sample_Limma_ImpMedInt_USP33_E86K_D90R/EV	1.38873	3.12191
6842	Q8TCG1	CIP2A_HUMAN	CIP2A	Protein CIP2A	bh_2 Sample_Limma_ImpMedInt_USP33_E86K_D90R/EV	1.88196	3.37512
6851	Q8TCX1;Q8TCX1-2;Q8TCX1-3	DC2L1_HUMAN	DYNC2LI1	Cytoplasmic dynein 2 light intermediate chain 1	bh_2 Sample_Limma_ImpMedInt_USP33_E86K_D90R/EV	1.36152	3.94539
6853	Q8TCY9-2	URGCP_HUMAN	URGCP	Isoform 2 of Up-regulator of cell proliferation	bh_2 Sample_Limma_ImpMedInt_USP33_E86K_D90R/EV	1.74571	3.45996
6857	Q8TD26	CHD6_HUMAN	CHD6	Chromodomain-helicase-DNA-binding protein 6	bh_2 Sample_Limma_ImpMedInt_USP33_E86K_D90R/EV	1.93372	4.34521
6864	Q8TDD1-2;Q8TDD1	DDX54_HUMAN	DDX54	ATP-dependent RNA helicase DDX54	bh_2 Sample_Limma_ImpMedInt_USP33_E86K_D90R/EV	1.88452	1.80033
6871	Q8TDP1	RNH2C_HUMAN	RNASEH2C	Ribonuclease H2 subunit C	bh_2 Sample_Limma_ImpMedInt_USP33_E86K_D90R/EV	1.88591	3.55411
6885	Q8TE76;Q8TE76-3	MORC4_HUMAN	MORC4	MORC family CW-type zinc finger protein 4	bh_2 Sample_Limma_ImpMedInt_USP33_E86K_D90R/EV	1.63293	2.12523
6892	Q8TED1	GPX8_HUMAN	GPX8	Probable glutathione peroxidase 8	bh_2 Sample_Limma_ImpMedInt_USP33_E86K_D90R/EV	2.79348	4.69345
6897	Q8TEL6-3	TP4AP_HUMAN	TRPC4AP	Isoform 3 of Short transient receptor potential channel 4-associated protein	bh_2 Sample_Limma_ImpMedInt_USP33_E86K_D90R/EV	2.27945	3.97528
6900	Q8TEQ6	GEMI5_HUMAN	GEMIN5	Gem-associated protein 5	bh_2 Sample_Limma_ImpMedInt_USP33_E86K_D90R/EV	1.91698	3.65081
6907	Q8TEV9	SMCR8_HUMAN	SMCR8	Guanine nucleotide exchange protein SMCR8	bh_2 Sample_Limma_ImpMedInt_USP33_E86K_D90R/EV	1.89086	3.74934
6911	Q8TEX9;Q8TEX9-2	IPO4_HUMAN	IPO4	Importin-4	bh_2 Sample_Limma_ImpMedInt_USP33_E86K_D90R/EV	1.40356	2.53405
6912	Q8TEY7	UBP33_HUMAN	USP33	Ubiquitin carboxyl-terminal hydrolase 33	bh_2 Sample_Limma_ImpMedInt_USP33_E86K_D90R/EV	1.52144	6.30579
6916	Q8TF20;Q8TF20-2	ZN721_HUMAN	ZNF721	Zinc finger protein 721	bh_2 Sample_Limma_ImpMedInt_USP33_E86K_D90R/EV	1.80421	2.3812
6926	Q8TF76	HASP_HUMAN	HASPIN	Serine/threonine-protein kinase haspin	bh_2 Sample_Limma_ImpMedInt_USP33_E86K_D90R/EV	1.4822	2.5694
6931	Q8WTT2	NOC3L_HUMAN	NOC3L	Nucleolar complex protein 3 homolog	bh_2 Sample_Limma_ImpMedInt_USP33_E86K_D90R/EV	2.39871	2.56527
6932	Q8WTV0;Q8WTV0-5;Q8WTV0-2;Q8WTV0-4	SCRB1_HUMAN	SCARB1	Scavenger receptor class B member 1	bh_2 Sample_Limma_ImpMedInt_USP33_E86K_D90R/EV	3.25963	4.26974
6948	Q8WUD4	CCD12_HUMAN	CCDC12	Coiled-coil domain-containing protein 12	bh_2 Sample_Limma_ImpMedInt_USP33_E86K_D90R/EV	1.41035	3.03093
6950	Q8WUH2	TGFA1_HUMAN	TGFBRAP1	Transforming growth factor-beta receptor-associated protein 1	bh_2 Sample_Limma_ImpMedInt_USP33_E86K_D90R/EV	1.31377	1.74275
6954	Q8WUM0	NU133_HUMAN	NUP133	Nuclear pore complex protein Nup133	bh_2 Sample_Limma_ImpMedInt_USP33_E86K_D90R/EV	2.1897	2.20197
6966	Q8WUY1	THEM6_HUMAN	THEM6	Protein THEM6	bh_2 Sample_Limma_ImpMedInt_USP33_E86K_D90R/EV	1.46157	4.49586
6970	Q8WUZ0;Q8WUZ0-2	BCL7C_HUMAN	BCL7C	B-cell CLL/lymphoma 7 protein family member C	bh_2 Sample_Limma_ImpMedInt_USP33_E86K_D90R/EV	1.54652	2.94901
6974	Q8WV22	NSE1_HUMAN	NSMCE1	Non-structural maintenance of chromosomes element 1 homolog	bh_2 Sample_Limma_ImpMedInt_USP33_E86K_D90R/EV	1.49518	2.42713
6979	Q8WVB6;Q8WVB6-2	CTF18_HUMAN	CHTF18	Chromosome transmission fidelity protein 18 homolog	bh_2 Sample_Limma_ImpMedInt_USP33_E86K_D90R/EV	1.77265	2.05873
6980	Q8WVB6;Q8WVB6-2;Q8WVB6-3	CTF18_HUMAN	CHTF18	Chromosome transmission fidelity protein 18 homolog	bh_2 Sample_Limma_ImpMedInt_USP33_E86K_D90R/EV	2.25531	3.72809
6982	Q8WVC0	LEO1_HUMAN	LEO1	RNA polymerase-associated protein LEO1	bh_2 Sample_Limma_ImpMedInt_USP33_E86K_D90R/EV	1.82967	6.5814
6983	Q8WVC6	DCAKD_HUMAN	DCAKD	Dephospho-CoA kinase domain-containing protein	bh_2 Sample_Limma_ImpMedInt_USP33_E86K_D90R/EV	1.56788	3.21666
6989	Q8WVK7	SKA2_HUMAN	SKA2	Spindle and kinetochore-associated protein 2	bh_2 Sample_Limma_ImpMedInt_USP33_E86K_D90R/EV	3.42977	5.97475
6992	Q8WVM7;Q8WVM7-2	STAG1_HUMAN	STAG1	Cohesin subunit SA-1	bh_2 Sample_Limma_ImpMedInt_USP33_E86K_D90R/EV	1.54069	2.83063
7001	Q8WVX9	FACR1_HUMAN	FAR1	Fatty acyl-CoA reductase 1	bh_2 Sample_Limma_ImpMedInt_USP33_E86K_D90R/EV	2.16447	2.76806
7010	Q8WWC4	MAIP1_HUMAN	MAIP1	m-AAA protease-interacting protein 1, mitochondrial	bh_2 Sample_Limma_ImpMedInt_USP33_E86K_D90R/EV	1.6985	1.93081
7011	Q8WWH5	TRUB1_HUMAN	TRUB1	Pseudouridylate synthase TRUB1	bh_2 Sample_Limma_ImpMedInt_USP33_E86K_D90R/EV	1.3152	1.37904
7017	Q8WWK9;Q8WWK9-5	CKAP2_HUMAN	CKAP2	Cytoskeleton-associated protein 2	bh_2 Sample_Limma_ImpMedInt_USP33_E86K_D90R/EV	1.50821	1.92909
7026	Q8WWY3	PRP31_HUMAN	PRPF31	U4/U6 small nuclear ribonucleoprotein Prp31	bh_2 Sample_Limma_ImpMedInt_USP33_E86K_D90R/EV	2.42936	3.64508
7028	Q8WX92-2	NELFB_HUMAN	NELFB	Isoform 2 of Negative elongation factor B	bh_2 Sample_Limma_ImpMedInt_USP33_E86K_D90R/EV	1.33176	2.76312
7035	Q8WXD5	GEMI6_HUMAN	GEMIN6	Gem-associated protein 6	bh_2 Sample_Limma_ImpMedInt_USP33_E86K_D90R/EV	1.32127	1.30281
7038	Q8WXF0	SRS12_HUMAN	SRSF12	Serine/arginine-rich splicing factor 12	bh_2 Sample_Limma_ImpMedInt_USP33_E86K_D90R/EV	1.7289	4.30556
7039	Q8WXF1	PSPC1_HUMAN	PSPC1	Paraspeckle component 1	bh_2 Sample_Limma_ImpMedInt_USP33_E86K_D90R/EV	1.36602	1.29431
7042	Q8WXG6-3;Q8WXG6-5;Q8WXG6-8;Q8WXG6-2;Q8WXG6-4	MADD_HUMAN	MADD	Isoform 2 of MAP kinase-activating death domain protein	bh_2 Sample_Limma_ImpMedInt_USP33_E86K_D90R/EV	1.51408	1.9789
7044	Q8WXH0;Q8WXH0-2;Q8WXH0-7	SYNE2_HUMAN	SYNE2	Nesprin-2	bh_2 Sample_Limma_ImpMedInt_USP33_E86K_D90R/EV	1.43693	3.20577
7047	Q8WXI9	P66B_HUMAN	GATAD2B	Transcriptional repressor p66-beta	bh_2 Sample_Limma_ImpMedInt_USP33_E86K_D90R/EV	1.72758	1.75286
7052	Q8WY22	BRI3B_HUMAN	BRI3BP	BRI3-binding protein	bh_2 Sample_Limma_ImpMedInt_USP33_E86K_D90R/EV	1.36139	2.81516
7059	Q8WYP5-2;Q8WYP5;Q8WYP5-3	ELYS_HUMAN	AHCTF1	Protein ELYS	bh_2 Sample_Limma_ImpMedInt_USP33_E86K_D90R/EV	1.56788	1.31733
7060	Q8WYQ5-3;Q8WYQ5	DGCR8_HUMAN	DGCR8	Microprocessor complex subunit DGCR8	bh_2 Sample_Limma_ImpMedInt_USP33_E86K_D90R/EV	1.39689	2.29204
7074	Q92499	DDX1_HUMAN	DDX1	ATP-dependent RNA helicase DDX1	bh_2 Sample_Limma_ImpMedInt_USP33_E86K_D90R/EV	1.30871	1.77723
7080	Q92522	H1X_HUMAN	H1-10	Histone H1.10	bh_2 Sample_Limma_ImpMedInt_USP33_E86K_D90R/EV	1.4218	2.10301
7087	Q92540;Q92540-2;Q92540-4	SMG7_HUMAN	SMG7	Nonsense-mediated mRNA decay factor SMG7	bh_2 Sample_Limma_ImpMedInt_USP33_E86K_D90R/EV	1.84141	2.96171
7092	Q92545	TM131_HUMAN	TMEM131	Transmembrane protein 131	bh_2 Sample_Limma_ImpMedInt_USP33_E86K_D90R/EV	1.48079	4.46131
7094	Q92547	TOPB1_HUMAN	TOPBP1	DNA topoisomerase 2-binding protein 1	bh_2 Sample_Limma_ImpMedInt_USP33_E86K_D90R/EV	1.3375	4.26878
7096	Q92552;Q92552-2	RT27_HUMAN	MRPS27	Small ribosomal subunit protein mS27	bh_2 Sample_Limma_ImpMedInt_USP33_E86K_D90R/EV	1.74228	2.55405
7102	Q92569	P55G_HUMAN	PIK3R3	Phosphatidylinositol 3-kinase regulatory subunit gamma	bh_2 Sample_Limma_ImpMedInt_USP33_E86K_D90R/EV	1.45258	2.75844
7108	Q92576-2;Q92576	PHF3_HUMAN	PHF3	PHD finger protein 3	bh_2 Sample_Limma_ImpMedInt_USP33_E86K_D90R/EV	1.34707	3.28348
7128	Q92616	GCN1_HUMAN	GCN1	Stalled ribosome sensor GCN1	bh_2 Sample_Limma_ImpMedInt_USP33_E86K_D90R/EV	1.46809	1.65114
7132	Q92621	NU205_HUMAN	NUP205	Nuclear pore complex protein Nup205	bh_2 Sample_Limma_ImpMedInt_USP33_E86K_D90R/EV	1.99558	2.02743
7141	Q92643	GPI8_HUMAN	PIGK	GPI-anchor transamidase	bh_2 Sample_Limma_ImpMedInt_USP33_E86K_D90R/EV	1.65031	1.54188
7142	Q92665	RT31_HUMAN	MRPS31	Small ribosomal subunit protein mS31	bh_2 Sample_Limma_ImpMedInt_USP33_E86K_D90R/EV	1.55669	2.49539
7143	Q92667	AKAP1_HUMAN	AKAP1	A-kinase anchor protein 1, mitochondrial	bh_2 Sample_Limma_ImpMedInt_USP33_E86K_D90R/EV	2.01394	3.74115
7144	Q92673	SORL_HUMAN	SORL1	Sortilin-related receptor	bh_2 Sample_Limma_ImpMedInt_USP33_E86K_D90R/EV	1.66916	1.56843
7146	Q92685	ALG3_HUMAN	ALG3	Dol-P-Man:Man(5)GlcNAc(2)-PP-Dol alpha-1,3-mannosyltransferase	bh_2 Sample_Limma_ImpMedInt_USP33_E86K_D90R/EV	1.50984	3.65509
7149	Q92692-2	NECT2_HUMAN	NECTIN2	Isoform Alpha of Nectin-2	bh_2 Sample_Limma_ImpMedInt_USP33_E86K_D90R/EV	3.37388	4.63818
7151	Q92698	RAD54_HUMAN	RAD54L	DNA repair and recombination protein RAD54-like	bh_2 Sample_Limma_ImpMedInt_USP33_E86K_D90R/EV	1.61716	2.20405
7160	Q92759	TF2H4_HUMAN	GTF2H4	General transcription factor IIH subunit 4	bh_2 Sample_Limma_ImpMedInt_USP33_E86K_D90R/EV	1.32337	2.79976
7165	Q92785	REQU_HUMAN	DPF2	Zinc finger protein ubi-d4	bh_2 Sample_Limma_ImpMedInt_USP33_E86K_D90R/EV	1.41637	1.18103
7167	Q92794	KAT6A_HUMAN	KAT6A	Histone acetyltransferase KAT6A	bh_2 Sample_Limma_ImpMedInt_USP33_E86K_D90R/EV	2.10976	4.05834
7168	Q92794;Q8WYB5;Q8WYB5-2	KAT6A_HUMAN;KAT6B_HUMAN	KAT6A;KAT6B	Histone acetyltransferase KAT6B	bh_2 Sample_Limma_ImpMedInt_USP33_E86K_D90R/EV	1.76005	2.9355
7169	Q92797	SYMPK_HUMAN	SYMPK	Symplekin	bh_2 Sample_Limma_ImpMedInt_USP33_E86K_D90R/EV	1.39576	2.74389
7180	Q92830	KAT2A_HUMAN	KAT2A	Histone acetyltransferase KAT2A	bh_2 Sample_Limma_ImpMedInt_USP33_E86K_D90R/EV	1.89759	2.22678
7188	Q92859-4;Q92859;Q92859-2;Q92859-3	NEO1_HUMAN	NEO1	Neogenin	bh_2 Sample_Limma_ImpMedInt_USP33_E86K_D90R/EV	1.56788	2.15328
7193	Q92878;Q92878-2	RAD50_HUMAN	RAD50	DNA repair protein RAD50	bh_2 Sample_Limma_ImpMedInt_USP33_E86K_D90R/EV	1.88669	2.15224
7195	Q92879;Q92879-2;Q92879-3;Q92879-4;Q92879-5;Q92879-6	CELF1_HUMAN	CELF1	CUGBP Elav-like family member 1	bh_2 Sample_Limma_ImpMedInt_USP33_E86K_D90R/EV	1.38526	3.51686
7205	Q92917	GPKOW_HUMAN	GPKOW	G-patch domain and KOW motifs-containing protein	bh_2 Sample_Limma_ImpMedInt_USP33_E86K_D90R/EV	1.57458	2.40878
7206	Q92922	SMRC1_HUMAN	SMARCC1	SWI/SNF complex subunit SMARCC1	bh_2 Sample_Limma_ImpMedInt_USP33_E86K_D90R/EV	1.74746	1.86103
7207	Q92925;Q92925-3	SMRD2_HUMAN	SMARCD2	SWI/SNF-related matrix-associated actin-dependent regulator of chromatin subfamily D member 2	bh_2 Sample_Limma_ImpMedInt_USP33_E86K_D90R/EV	1.80421	1.67156
7208	Q92925;Q92925-3;Q6STE5;Q6STE5-2	SMRD2_HUMAN;SMRD3_HUMAN	SMARCD2;SMARCD3	SWI/SNF-related matrix-associated actin-dependent regulator of chromatin subfamily D member 3	bh_2 Sample_Limma_ImpMedInt_USP33_E86K_D90R/EV	1.72074	1.75248
7217	Q92973;Q92973-2	TNPO1_HUMAN	TNPO1	Transportin-1	bh_2 Sample_Limma_ImpMedInt_USP33_E86K_D90R/EV	1.34787	1.56335
7220	Q92974;Q92974-2;Q92974-3	ARHG2_HUMAN	ARHGEF2	Rho guanine nucleotide exchange factor 2	bh_2 Sample_Limma_ImpMedInt_USP33_E86K_D90R/EV	1.34109	3.72827
7224	Q92989;Q92989-2	CLP1_HUMAN	CLP1	Polyribonucleotide 5'-hydroxyl-kinase Clp1	bh_2 Sample_Limma_ImpMedInt_USP33_E86K_D90R/EV	1.80421	2.98112
7225	Q92990	GLMN_HUMAN	GLMN	Glomulin	bh_2 Sample_Limma_ImpMedInt_USP33_E86K_D90R/EV	1.74925	1.63559
7229	Q93008;Q93008-3	USP9X_HUMAN	USP9X	Ubiquitin carboxyl-terminal hydrolase 9X	bh_2 Sample_Limma_ImpMedInt_USP33_E86K_D90R/EV	1.64239	1.52268
7230	Q93008;Q93008-3;O00507	USP9X_HUMAN;USP9Y_HUMAN	USP9X;USP9Y	Ubiquitin carboxyl-terminal hydrolase 9Y	bh_2 Sample_Limma_ImpMedInt_USP33_E86K_D90R/EV	1.60837	1.61153
7239	Q93063-3;Q93063	EXT2_HUMAN	EXT2	Exostosin-2	bh_2 Sample_Limma_ImpMedInt_USP33_E86K_D90R/EV	1.94335	3.86947
7241	Q93074;Q93074-2;Q93074-3	MED12_HUMAN	MED12	Mediator of RNA polymerase II transcription subunit 12	bh_2 Sample_Limma_ImpMedInt_USP33_E86K_D90R/EV	1.39379	2.80645
7244	Q93096	TP4A1_HUMAN	PTP4A1	Protein tyrosine phosphatase type IVA 1	bh_2 Sample_Limma_ImpMedInt_USP33_E86K_D90R/EV	1.64506	2.84215
7246	Q93096;Q12974;Q12974-3	TP4A1_HUMAN;TP4A2_HUMAN	PTP4A1;PTP4A2	Protein tyrosine phosphatase type IVA 2	bh_2 Sample_Limma_ImpMedInt_USP33_E86K_D90R/EV	3.16975	3.89746
7247	Q93100-3;Q93100-4	KPBB_HUMAN	PHKB	Isoform 3 of Phosphorylase b kinase regulatory subunit beta	bh_2 Sample_Limma_ImpMedInt_USP33_E86K_D90R/EV	1.67262	1.70322
7253	Q969G3-2;Q969G3;Q969G3-5;Q969G3-6;Q969G3-3;Q969G3-4	SMCE1_HUMAN	SMARCE1	SWI/SNF-related matrix-associated actin-dependent regulator of chromatin subfamily E member 1	bh_2 Sample_Limma_ImpMedInt_USP33_E86K_D90R/EV	1.56788	1.5279
7266	Q969R5	LMBL2_HUMAN	L3MBTL2	Lethal(3)malignant brain tumor-like protein 2	bh_2 Sample_Limma_ImpMedInt_USP33_E86K_D90R/EV	1.51621	4.51665
7267	Q969R5;Q969R5-2;Q969R5-3	LMBL2_HUMAN	L3MBTL2	Lethal(3)malignant brain tumor-like protein 2	bh_2 Sample_Limma_ImpMedInt_USP33_E86K_D90R/EV	1.60914	3.44399
7268	Q969R5;Q969R5-2;Q969R5-3;Q05BQ5	LMBL2_HUMAN;MBTD1_HUMAN	L3MBTL2;MBTD1	MBT domain-containing protein 1	bh_2 Sample_Limma_ImpMedInt_USP33_E86K_D90R/EV	1.89391	4.88783
7269	Q969S3	ZN622_HUMAN	ZNF622	Cytoplasmic 60S subunit biogenesis factor ZNF622	bh_2 Sample_Limma_ImpMedInt_USP33_E86K_D90R/EV	1.41256	3.05264
7276	Q969V5	MUL1_HUMAN	MUL1	Mitochondrial ubiquitin ligase activator of NFKB 1	bh_2 Sample_Limma_ImpMedInt_USP33_E86K_D90R/EV	2.06451	3.89928
7282	Q969Y2-2;Q969Y2;Q969Y2-3	GTPB3_HUMAN	GTPBP3	tRNA modification GTPase GTPBP3, mitochondrial	bh_2 Sample_Limma_ImpMedInt_USP33_E86K_D90R/EV	1.34235	2.11999
7284	Q969Z3	MARC2_HUMAN	MTARC2	Mitochondrial amidoxime reducing component 2	bh_2 Sample_Limma_ImpMedInt_USP33_E86K_D90R/EV	1.43178	3.47496
7285	Q969Z3;Q969Z3-2	MARC2_HUMAN	MTARC2	Mitochondrial amidoxime reducing component 2	bh_2 Sample_Limma_ImpMedInt_USP33_E86K_D90R/EV	1.9724	4.95596
7287	Q96A26	F162A_HUMAN	FAM162A	Protein FAM162A	bh_2 Sample_Limma_ImpMedInt_USP33_E86K_D90R/EV	1.48911	2.10932
7289	Q96A35	RM24_HUMAN	MRPL24	Large ribosomal subunit protein uL24m	bh_2 Sample_Limma_ImpMedInt_USP33_E86K_D90R/EV	1.73268	1.94653
7295	Q96AA3	RFT1_HUMAN	RFT1	Man(5)GlcNAc(2)-PP-dolichol translocation protein RFT1	bh_2 Sample_Limma_ImpMedInt_USP33_E86K_D90R/EV	1.55396	2.57587
7303	Q96AG3	S2546_HUMAN	SLC25A46	Mitochondrial outer membrane protein SLC25A46	bh_2 Sample_Limma_ImpMedInt_USP33_E86K_D90R/EV	2.30157	3.10861
7304	Q96AG4	LRC59_HUMAN	LRRC59	Leucine-rich repeat-containing protein 59	bh_2 Sample_Limma_ImpMedInt_USP33_E86K_D90R/EV	1.93608	2.2005
7311	Q96AV8;Q96AV8-3	E2F7_HUMAN	E2F7	Transcription factor E2F7	bh_2 Sample_Limma_ImpMedInt_USP33_E86K_D90R/EV	1.65985	3.2281
7312	Q96AV8;Q96AV8-3;Q96AV8-2	E2F7_HUMAN	E2F7	Transcription factor E2F7	bh_2 Sample_Limma_ImpMedInt_USP33_E86K_D90R/EV	2.67407	2.96663
7314	Q96AX9	MIB2_HUMAN	MIB2	E3 ubiquitin-protein ligase MIB2	bh_2 Sample_Limma_ImpMedInt_USP33_E86K_D90R/EV	3.38112	4.49819
7318	Q96AY4	TTC28_HUMAN	TTC28	Tetratricopeptide repeat protein 28	bh_2 Sample_Limma_ImpMedInt_USP33_E86K_D90R/EV	1.83971	3.13706
7329	Q96BD8	SKA1_HUMAN	SKA1	Spindle and kinetochore-associated protein 1	bh_2 Sample_Limma_ImpMedInt_USP33_E86K_D90R/EV	1.61436	4.30241
7331	Q96BI3;Q96BI3-2	APH1A_HUMAN	APH1A	Gamma-secretase subunit APH-1A	bh_2 Sample_Limma_ImpMedInt_USP33_E86K_D90R/EV	1.80415	2.64404
7332	Q96BK5	PINX1_HUMAN	PINX1	PIN2/TERF1-interacting telomerase inhibitor 1	bh_2 Sample_Limma_ImpMedInt_USP33_E86K_D90R/EV	1.96949	3.77395
7333	Q96BK5;Q96BK5-2;Q9BT81-2	PINX1_HUMAN;SOX7_HUMAN	PINX1;SOX7	PIN2/TERF1-interacting telomerase inhibitor 1	bh_2 Sample_Limma_ImpMedInt_USP33_E86K_D90R/EV	1.89771	4.12058
7334	Q96BN2	TADA1_HUMAN	TADA1	Transcriptional adapter 1	bh_2 Sample_Limma_ImpMedInt_USP33_E86K_D90R/EV	2.62288	2.80524
7339	Q96BR1;Q96BR1-2	SGK3_HUMAN	SGK3	Serine/threonine-protein kinase Sgk3	bh_2 Sample_Limma_ImpMedInt_USP33_E86K_D90R/EV	2.87334	4.00504
7347	Q96BX8	MOB3A_HUMAN	MOB3A	MOB kinase activator 3A	bh_2 Sample_Limma_ImpMedInt_USP33_E86K_D90R/EV	1.84769	2.2836
7352	Q96C00	ZBTB9_HUMAN	ZBTB9	Zinc finger and BTB domain-containing protein 9	bh_2 Sample_Limma_ImpMedInt_USP33_E86K_D90R/EV	1.81012	4.00199
7353	Q96C01	F136A_HUMAN	FAM136A	Protein FAM136A	bh_2 Sample_Limma_ImpMedInt_USP33_E86K_D90R/EV	1.36259	3.82045
7365	Q96C92;Q96C92-2	ENTR1_HUMAN	ENTR1	Endosome-associated-trafficking regulator 1	bh_2 Sample_Limma_ImpMedInt_USP33_E86K_D90R/EV	2.92038	5.22173
7366	Q96CB8	INT12_HUMAN	INTS12	Integrator complex subunit 12	bh_2 Sample_Limma_ImpMedInt_USP33_E86K_D90R/EV	1.335	2.3293
7368	Q96CM3	RUSD4_HUMAN	RPUSD4	Pseudouridylate synthase RPUSD4, mitochondrial	bh_2 Sample_Limma_ImpMedInt_USP33_E86K_D90R/EV	1.76576	3.01417
7371	Q96CP6;Q96CP6-2;Q96CP6-3	ASTRA_HUMAN	GRAMD1A	Protein Aster-A	bh_2 Sample_Limma_ImpMedInt_USP33_E86K_D90R/EV	1.62549	5.29381
7375	Q96CS2	HAUS1_HUMAN	HAUS1	HAUS augmin-like complex subunit 1	bh_2 Sample_Limma_ImpMedInt_USP33_E86K_D90R/EV	2.20456	3.14612
7376	Q96CS3	FAF2_HUMAN	FAF2	FAS-associated factor 2	bh_2 Sample_Limma_ImpMedInt_USP33_E86K_D90R/EV	1.92564	1.92172
7379	Q96CU9;Q96CU9-3	FXRD1_HUMAN	FOXRED1	FAD-dependent oxidoreductase domain-containing protein 1	bh_2 Sample_Limma_ImpMedInt_USP33_E86K_D90R/EV	1.7289	2.84297
7380	Q96CW1-2	AP2M1_HUMAN	AP2M1	Isoform 2 of AP-2 complex subunit mu	bh_2 Sample_Limma_ImpMedInt_USP33_E86K_D90R/EV	1.57061	1.6916
7381	Q96CW5	GCP3_HUMAN	TUBGCP3	Gamma-tubulin complex component 3	bh_2 Sample_Limma_ImpMedInt_USP33_E86K_D90R/EV	1.61857	1.65146
7392	Q96DA6	TIM14_HUMAN	DNAJC19	Mitochondrial import inner membrane translocase subunit TIM14	bh_2 Sample_Limma_ImpMedInt_USP33_E86K_D90R/EV	3.17109	4.77129
7401	Q96DI7	SNR40_HUMAN	SNRNP40	U5 small nuclear ribonucleoprotein 40 kDa protein	bh_2 Sample_Limma_ImpMedInt_USP33_E86K_D90R/EV	1.63225	1.77528
7413	Q96DV4	RM38_HUMAN	MRPL38	Large ribosomal subunit protein mL38	bh_2 Sample_Limma_ImpMedInt_USP33_E86K_D90R/EV	2.11512	3.55034
7434	Q96EK4	THA11_HUMAN	THAP11	THAP domain-containing protein 11	bh_2 Sample_Limma_ImpMedInt_USP33_E86K_D90R/EV	1.92399	3.5284
7442	Q96EM0	T3HPD_HUMAN	L3HYPDH	Trans-3-hydroxy-L-proline dehydratase	bh_2 Sample_Limma_ImpMedInt_USP33_E86K_D90R/EV	1.34153	1.60727
7448	Q96ER3	SAAL1_HUMAN	SAAL1	Protein SAAL1	bh_2 Sample_Limma_ImpMedInt_USP33_E86K_D90R/EV	3.23011	4.4278
7449	Q96ER9	MITOK_HUMAN	CCDC51	Mitochondrial potassium channel	bh_2 Sample_Limma_ImpMedInt_USP33_E86K_D90R/EV	2.65462	3.5618
7452	Q96EU6;Q96EU6-2	RRP36_HUMAN	RRP36	Ribosomal RNA processing protein 36 homolog	bh_2 Sample_Limma_ImpMedInt_USP33_E86K_D90R/EV	1.69865	3.33125
7456	Q96EV8;Q96EV8-2	DTBP1_HUMAN	DTNBP1	Dysbindin	bh_2 Sample_Limma_ImpMedInt_USP33_E86K_D90R/EV	2.36149	2.91905
7458	Q96EX3	DC2I2_HUMAN	DYNC2I2	Cytoplasmic dynein 2 intermediate chain 2	bh_2 Sample_Limma_ImpMedInt_USP33_E86K_D90R/EV	1.43564	1.89843
7462	Q96EY7	PTCD3_HUMAN	PTCD3	Small ribosomal subunit protein mS39	bh_2 Sample_Limma_ImpMedInt_USP33_E86K_D90R/EV	1.87237	2.46271
7465	Q96EZ8;Q96EZ8-2;Q96EZ8-3	MCRS1_HUMAN	MCRS1	Microspherule protein 1	bh_2 Sample_Limma_ImpMedInt_USP33_E86K_D90R/EV	2.12746	3.44856
7476	Q96FC9-2;Q96FC9-3;Q96FC9-4;Q96FC9;Q92771	DDX11_HUMAN;DDX12_HUMAN	DDX11;DDX12P	Putative ATP-dependent RNA helicase DDX12	bh_2 Sample_Limma_ImpMedInt_USP33_E86K_D90R/EV	2.70203	4.38548
7477	Q96FF9	CDCA5_HUMAN	CDCA5	Sororin	bh_2 Sample_Limma_ImpMedInt_USP33_E86K_D90R/EV	2.07843	2.93925
7484	Q96FV9	THOC1_HUMAN	THOC1	THO complex subunit 1	bh_2 Sample_Limma_ImpMedInt_USP33_E86K_D90R/EV	1.86236	2.10148
7493	Q96G23	CERS2_HUMAN	CERS2	Ceramide synthase 2	bh_2 Sample_Limma_ImpMedInt_USP33_E86K_D90R/EV	1.60403	1.89129
7494	Q96G25;Q96G25-2	MED8_HUMAN	MED8	Mediator of RNA polymerase II transcription subunit 8	bh_2 Sample_Limma_ImpMedInt_USP33_E86K_D90R/EV	1.58244	2.76458
7495	Q96G46	DUS3L_HUMAN	DUS3L	tRNA-dihydrouridine(47) synthase [NAD(P)(+)]-like	bh_2 Sample_Limma_ImpMedInt_USP33_E86K_D90R/EV	2.77541	3.20178
7507	Q96GD4;Q96GD4-5;Q96GD4-3	AURKB_HUMAN	AURKB	Aurora kinase B	bh_2 Sample_Limma_ImpMedInt_USP33_E86K_D90R/EV	1.72962	2.53569
7509	Q96GD4;Q96GD4-5;Q96GD4-4;Q96GD4-3	AURKB_HUMAN	AURKB	Aurora kinase B	bh_2 Sample_Limma_ImpMedInt_USP33_E86K_D90R/EV	1.34153	2.77565
7514	Q96GM5;Q6STE5;Q6STE5-2	SMRD1_HUMAN;SMRD3_HUMAN	SMARCD1;SMARCD3	SWI/SNF-related matrix-associated actin-dependent regulator of chromatin subfamily D member 3	bh_2 Sample_Limma_ImpMedInt_USP33_E86K_D90R/EV	1.58064	3.67621
7515	Q96GM5;Q92925;Q92925-3;Q6STE5;Q6STE5-2	SMRD1_HUMAN;SMRD2_HUMAN;SMRD3_HUMAN	SMARCD1;SMARCD2;SMARCD3	SWI/SNF-related matrix-associated actin-dependent regulator of chromatin subfamily D member 3	bh_2 Sample_Limma_ImpMedInt_USP33_E86K_D90R/EV	1.75477	4.30601
7516	Q96GM8	TOE1_HUMAN	TOE1	Target of EGR1 protein 1	bh_2 Sample_Limma_ImpMedInt_USP33_E86K_D90R/EV	1.40517	1.62011
7520	Q96GQ7	DDX27_HUMAN	DDX27	Probable ATP-dependent RNA helicase DDX27	bh_2 Sample_Limma_ImpMedInt_USP33_E86K_D90R/EV	1.67064	1.92665
7528	Q96GY0	ZC21A_HUMAN	ZC2HC1A	Zinc finger C2HC domain-containing protein 1A	bh_2 Sample_Limma_ImpMedInt_USP33_E86K_D90R/EV	1.50113	1.51273
7532	Q96H55	MYO19_HUMAN	MYO19	Unconventional myosin-XIX	bh_2 Sample_Limma_ImpMedInt_USP33_E86K_D90R/EV	1.83821	5.07488
7534	Q96H79	ZCCHL_HUMAN	ZC3HAV1L	Zinc finger CCCH-type antiviral protein 1-like	bh_2 Sample_Limma_ImpMedInt_USP33_E86K_D90R/EV	1.35238	1.89284
7537	Q96HA1	P121A_HUMAN	POM121	Nuclear envelope pore membrane protein POM 121	bh_2 Sample_Limma_ImpMedInt_USP33_E86K_D90R/EV	2.69343	4.38484
7538	Q96HA1;A8CG34	P121A_HUMAN;P121C_HUMAN	POM121;POM121C	Nuclear envelope pore membrane protein POM 121C	bh_2 Sample_Limma_ImpMedInt_USP33_E86K_D90R/EV	1.4317	3.46271
7539	Q96HA1;A8CG34;A6NF01	P121A_HUMAN;P121B_HUMAN;P121C_HUMAN	POM121;POM121B;POM121C	Putative nuclear envelope pore membrane protein POM 121B	bh_2 Sample_Limma_ImpMedInt_USP33_E86K_D90R/EV	1.39576	4.01835
7540	Q96HA1;A8CG34;Q6PJE2;Q6PJE2-5	P121A_HUMAN;P121C_HUMAN;POZP3_HUMAN	POM121;POM121C;POMZP3	Nuclear envelope pore membrane protein POM 121C	bh_2 Sample_Limma_ImpMedInt_USP33_E86K_D90R/EV	1.43301	4.52489
7541	Q96HA7	TONSL_HUMAN	TONSL	Tonsoku-like protein	bh_2 Sample_Limma_ImpMedInt_USP33_E86K_D90R/EV	2.00489	2.87173
7552	Q96HJ9-2;Q9Y383;Q9Y383-2;Q9Y383-3	FMC1_HUMAN;LC7L2_HUMAN	FMC1;LUC7L2	Isoform 2 of Protein FMC1 homolog	bh_2 Sample_Limma_ImpMedInt_USP33_E86K_D90R/EV	1.52579	1.4175
7554	Q96HR3;Q96HR3-2	MED30_HUMAN	MED30	Mediator of RNA polymerase II transcription subunit 30	bh_2 Sample_Limma_ImpMedInt_USP33_E86K_D90R/EV	1.53534	1.70052
7557	Q96HS1	PGAM5_HUMAN	PGAM5	Serine/threonine-protein phosphatase PGAM5, mitochondrial	bh_2 Sample_Limma_ImpMedInt_USP33_E86K_D90R/EV	1.93822	2.13599
7560	Q96HW7	INT4_HUMAN	INTS4	Integrator complex subunit 4	bh_2 Sample_Limma_ImpMedInt_USP33_E86K_D90R/EV	2.23539	2.50293
7563	Q96I24	FUBP3_HUMAN	FUBP3	Far upstream element-binding protein 3	bh_2 Sample_Limma_ImpMedInt_USP33_E86K_D90R/EV	1.76503	1.86563
7565	Q96I25	SPF45_HUMAN	RBM17	Splicing factor 45	bh_2 Sample_Limma_ImpMedInt_USP33_E86K_D90R/EV	2.08796	2.21015
7566	Q96I51;Q96I51-3	RCC1L_HUMAN	RCC1L	RCC1-like G exchanging factor-like protein	bh_2 Sample_Limma_ImpMedInt_USP33_E86K_D90R/EV	1.40922	2.51264
7571	Q96II8	LRCH3_HUMAN	LRCH3	DISP complex protein LRCH3	bh_2 Sample_Limma_ImpMedInt_USP33_E86K_D90R/EV	2.06376	3.5697
7575	Q96IK5	GMCL1_HUMAN	GMCL1	Germ cell-less protein-like 1	bh_2 Sample_Limma_ImpMedInt_USP33_E86K_D90R/EV	2.44487	3.07916
7577	Q96IP4;Q96IP4-2	TET5A_HUMAN	TENT5A	Terminal nucleotidyltransferase 5A	bh_2 Sample_Limma_ImpMedInt_USP33_E86K_D90R/EV	1.46943	3.79317
7588	Q96IX5	ATPMK_HUMAN	ATP5MK	ATP synthase membrane subunit K, mitochondrial	bh_2 Sample_Limma_ImpMedInt_USP33_E86K_D90R/EV	1.98103	2.60193
7598	Q96J84;Q96J84-2	KIRR1_HUMAN	KIRREL1	Kin of IRRE-like protein 1	bh_2 Sample_Limma_ImpMedInt_USP33_E86K_D90R/EV	1.73745	2.5167
7606	Q96JG8;Q96JG8-4	MAGD4_HUMAN	MAGED4	Melanoma-associated antigen D4	bh_2 Sample_Limma_ImpMedInt_USP33_E86K_D90R/EV	2.38945	3.28917
7608	Q96JH8	RADIL_HUMAN	RADIL	Ras-associating and dilute domain-containing protein	bh_2 Sample_Limma_ImpMedInt_USP33_E86K_D90R/EV	1.81444	2.54668
7609	Q96JI7	SPTCS_HUMAN	SPG11	Spatacsin	bh_2 Sample_Limma_ImpMedInt_USP33_E86K_D90R/EV	1.61037	2.26039
7611	Q96JJ3;Q96JJ3-3	ELMO2_HUMAN	ELMO2	Engulfment and cell motility protein 2	bh_2 Sample_Limma_ImpMedInt_USP33_E86K_D90R/EV	1.34081	2.81075
7612	Q96JJ3;Q96JJ3-3;Q92556	ELMO1_HUMAN;ELMO2_HUMAN	ELMO1;ELMO2	Engulfment and cell motility protein 1	bh_2 Sample_Limma_ImpMedInt_USP33_E86K_D90R/EV	1.36602	2.71957
7614	Q96JK2;Q96JK2-3	DCAF5_HUMAN	DCAF5	DDB1- and CUL4-associated factor 5	bh_2 Sample_Limma_ImpMedInt_USP33_E86K_D90R/EV	1.78235	3.21855
7620	Q96JN0-3;Q96JN0	LCOR_HUMAN	LCOR	Ligand-dependent corepressor	bh_2 Sample_Limma_ImpMedInt_USP33_E86K_D90R/EV	1.96978	-2.40803
7625	Q96JX3	SRAC1_HUMAN	SERAC1	Protein SERAC1	bh_2 Sample_Limma_ImpMedInt_USP33_E86K_D90R/EV	1.31178	1.4692
7628	Q96K12	FACR2_HUMAN	FAR2	Fatty acyl-CoA reductase 2	bh_2 Sample_Limma_ImpMedInt_USP33_E86K_D90R/EV	2.66345	4.31628
7642	Q96KG9-2;Q96KG9;Q96KG9-3	SCYL1_HUMAN	SCYL1	N-terminal kinase-like protein	bh_2 Sample_Limma_ImpMedInt_USP33_E86K_D90R/EV	1.3316	2.99341
7643	Q96KM6	Z512B_HUMAN	ZNF512B	Zinc finger protein 512B	bh_2 Sample_Limma_ImpMedInt_USP33_E86K_D90R/EV	2.1841	4.74527
7645	Q96KP1	EXOC2_HUMAN	EXOC2	Exocyst complex component 2	bh_2 Sample_Limma_ImpMedInt_USP33_E86K_D90R/EV	1.31656	1.82258
7649	Q96KQ7-2;Q96KQ7	EHMT2_HUMAN	EHMT2	Histone-lysine N-methyltransferase EHMT2	bh_2 Sample_Limma_ImpMedInt_USP33_E86K_D90R/EV	2.14603	4.88212
7650	Q96KR1	ZFR_HUMAN	ZFR	Zinc finger RNA-binding protein	bh_2 Sample_Limma_ImpMedInt_USP33_E86K_D90R/EV	1.44527	2.28051
7658	Q96L73	NSD1_HUMAN	NSD1	Histone-lysine N-methyltransferase, H3 lysine-36 specific	bh_2 Sample_Limma_ImpMedInt_USP33_E86K_D90R/EV	1.49584	3.35333
7660	Q96L92;Q96L92-3	SNX27_HUMAN	SNX27	Sorting nexin-27	bh_2 Sample_Limma_ImpMedInt_USP33_E86K_D90R/EV	1.87651	2.95635
7664	Q96LB3	IFT74_HUMAN	IFT74	Intraflagellar transport protein 74 homolog	bh_2 Sample_Limma_ImpMedInt_USP33_E86K_D90R/EV	1.4317	1.89047
7670	Q96LT9;Q96LT9-2	RNPC3_HUMAN	RNPC3	RNA-binding region-containing protein 3	bh_2 Sample_Limma_ImpMedInt_USP33_E86K_D90R/EV	1.91698	3.46548
7674	Q96M89	CC138_HUMAN	CCDC138	Coiled-coil domain-containing protein 138	bh_2 Sample_Limma_ImpMedInt_USP33_E86K_D90R/EV	2.64321	5.16009
7675	Q96M94	KLH15_HUMAN	KLHL15	Kelch-like protein 15	bh_2 Sample_Limma_ImpMedInt_USP33_E86K_D90R/EV	1.88108	3.86662
7677	Q96ME1	FXL18_HUMAN	FBXL18	F-box/LRR-repeat protein 18	bh_2 Sample_Limma_ImpMedInt_USP33_E86K_D90R/EV	1.41341	2.48471
7692	Q96MX3	ZNF48_HUMAN	ZNF48	Zinc finger protein 48	bh_2 Sample_Limma_ImpMedInt_USP33_E86K_D90R/EV	1.75318	1.91984
7695	Q96N64	PWP2A_HUMAN	PWWP2A	PWWP domain-containing protein 2A	bh_2 Sample_Limma_ImpMedInt_USP33_E86K_D90R/EV	1.46446	3.1368
7697	Q96N67-2;Q96N67-4;Q96N67;Q96N67-5;Q96N67-6;Q96N67-3	DOCK7_HUMAN	DOCK7	Dedicator of cytokinesis protein 7	bh_2 Sample_Limma_ImpMedInt_USP33_E86K_D90R/EV	1.74147	1.82294
7699	Q96N67-2;Q96N67-4;Q96N67;Q96N67-5;Q96N67-6;Q96N67-3;Q96HP0	DOCK6_HUMAN;DOCK7_HUMAN	DOCK6;DOCK7	Dedicator of cytokinesis protein 6	bh_2 Sample_Limma_ImpMedInt_USP33_E86K_D90R/EV	1.44948	3.45527
7700	Q96NB2	SFXN2_HUMAN	SFXN2	Sideroflexin-2	bh_2 Sample_Limma_ImpMedInt_USP33_E86K_D90R/EV	1.99593	2.69245
7702	Q96NE9-2	FRMD6_HUMAN	FRMD6	Isoform 2 of FERM domain-containing protein 6	bh_2 Sample_Limma_ImpMedInt_USP33_E86K_D90R/EV	1.82427	2.49934
7713	Q96P11-2;Q96P11-4;Q96P11;Q96P11-5	NSUN5_HUMAN	NSUN5	28S rRNA (cytosine-C(5))-methyltransferase	bh_2 Sample_Limma_ImpMedInt_USP33_E86K_D90R/EV	1.36041	3.08075
7714	Q96P11-2;Q96P11-4;Q96P11;Q96P11-5;Q63ZY6;Q63ZY6-5	NSN5C_HUMAN;NSUN5_HUMAN	NSUN5;NSUN5P2	Putative methyltransferase NSUN5C	bh_2 Sample_Limma_ImpMedInt_USP33_E86K_D90R/EV	1.80421	2.52907
7715	Q96P16	RPR1A_HUMAN	RPRD1A	Regulation of nuclear pre-mRNA domain-containing protein 1A	bh_2 Sample_Limma_ImpMedInt_USP33_E86K_D90R/EV	1.56304	3.33471
7717	Q96P47;Q96P47-2;Q96P47-4	AGAP3_HUMAN	AGAP3	Arf-GAP with GTPase, ANK repeat and PH domain-containing protein 3	bh_2 Sample_Limma_ImpMedInt_USP33_E86K_D90R/EV	1.36346	2.41464
7733	Q96PK6	RBM14_HUMAN	RBM14	RNA-binding protein 14	bh_2 Sample_Limma_ImpMedInt_USP33_E86K_D90R/EV	1.50252	1.36701
7737	Q96PU5;Q96PU5-2;Q96PU5-5;Q96PU5-6;Q96PU5-7;Q96PU5-4;Q96PU5-9;Q96PU5-3	NED4L_HUMAN	NEDD4L	E3 ubiquitin-protein ligase NEDD4-like	bh_2 Sample_Limma_ImpMedInt_USP33_E86K_D90R/EV	1.82427	2.61905
7738	Q96PU8;Q96PU8-6;Q96PU8-8;Q96PU8-9	QKI_HUMAN	QKI	KH domain-containing RNA-binding protein QKI	bh_2 Sample_Limma_ImpMedInt_USP33_E86K_D90R/EV	1.82911	2.17744
7739	Q96PV6	LENG8_HUMAN	LENG8	Leukocyte receptor cluster member 8	bh_2 Sample_Limma_ImpMedInt_USP33_E86K_D90R/EV	1.32748	2.49392
7754	Q96QC0	PP1RA_HUMAN	PPP1R10	Serine/threonine-protein phosphatase 1 regulatory subunit 10	bh_2 Sample_Limma_ImpMedInt_USP33_E86K_D90R/EV	1.7838	1.93526
7755	Q96QD5;Q96QD5-2	DEPD7_HUMAN	DEPDC7	DEP domain-containing protein 7	bh_2 Sample_Limma_ImpMedInt_USP33_E86K_D90R/EV	2.39237	2.7593
7756	Q96QD8	S38A2_HUMAN	SLC38A2	Sodium-coupled neutral amino acid symporter 2	bh_2 Sample_Limma_ImpMedInt_USP33_E86K_D90R/EV	2.96564	5.03177
7757	Q96QD9	UIF_HUMAN	FYTTD1	UAP56-interacting factor	bh_2 Sample_Limma_ImpMedInt_USP33_E86K_D90R/EV	2.00576	2.0293
7759	Q96QE5	TEFM_HUMAN	TEFM	Transcription elongation factor, mitochondrial	bh_2 Sample_Limma_ImpMedInt_USP33_E86K_D90R/EV	1.94406	2.76005
7763	Q96QT4	TRPM7_HUMAN	TRPM7	Transient receptor potential cation channel subfamily M member 7	bh_2 Sample_Limma_ImpMedInt_USP33_E86K_D90R/EV	1.78542	3.52659
7770	Q96R06	SPAG5_HUMAN	SPAG5	Sperm-associated antigen 5	bh_2 Sample_Limma_ImpMedInt_USP33_E86K_D90R/EV	1.33867	2.58076
7782	Q96RR1	PEO1_HUMAN	TWNK	Twinkle mtDNA helicase	bh_2 Sample_Limma_ImpMedInt_USP33_E86K_D90R/EV	1.3575	2.2957
7784	Q96RS0	TGS1_HUMAN	TGS1	Trimethylguanosine synthase	bh_2 Sample_Limma_ImpMedInt_USP33_E86K_D90R/EV	1.40517	2.31668
7787	Q96RT1-8;Q96RT1;Q96RT1-2;Q96RT1-3;Q96RT1-5;Q96RT1-6;Q96RT1-7;Q96RT1-9;Q96RT1-4	ERBIN_HUMAN	ERBIN	Erbin	bh_2 Sample_Limma_ImpMedInt_USP33_E86K_D90R/EV	1.73851	3.18355
7790	Q96RT7;Q96RT7-3	GCP6_HUMAN	TUBGCP6	Gamma-tubulin complex component 6	bh_2 Sample_Limma_ImpMedInt_USP33_E86K_D90R/EV	1.74923	3.2965
7791	Q96RT8;Q96RT8-2	GCP5_HUMAN	TUBGCP5	Gamma-tubulin complex component 5	bh_2 Sample_Limma_ImpMedInt_USP33_E86K_D90R/EV	1.47106	2.86486
7798	Q96RY7	IF140_HUMAN	IFT140	Intraflagellar transport protein 140 homolog	bh_2 Sample_Limma_ImpMedInt_USP33_E86K_D90R/EV	1.49939	3.07731
7802	Q96S52	PIGS_HUMAN	PIGS	GPI transamidase component PIG-S	bh_2 Sample_Limma_ImpMedInt_USP33_E86K_D90R/EV	1.74746	1.81463
7803	Q96S55;Q96S55-2	WRIP1_HUMAN	WRNIP1	ATPase WRNIP1	bh_2 Sample_Limma_ImpMedInt_USP33_E86K_D90R/EV	1.70351	1.80519
7805	Q96S66	CLCC1_HUMAN	CLCC1	Chloride channel CLIC-like protein 1	bh_2 Sample_Limma_ImpMedInt_USP33_E86K_D90R/EV	1.42674	2.2037
7812	Q96SB4	SRPK1_HUMAN	SRPK1	SRSF protein kinase 1	bh_2 Sample_Limma_ImpMedInt_USP33_E86K_D90R/EV	1.82911	4.44699
7818	Q96SI9;Q96SI9-2	STRBP_HUMAN	STRBP	Spermatid perinuclear RNA-binding protein	bh_2 Sample_Limma_ImpMedInt_USP33_E86K_D90R/EV	1.5074	3.40129
7819	Q96SK2;Q96SK2-2	TM209_HUMAN	TMEM209	Transmembrane protein 209	bh_2 Sample_Limma_ImpMedInt_USP33_E86K_D90R/EV	1.35055	3.38441
7823	Q96SN8;Q96SN8-3;Q96SN8-2;Q96SN8-4	CK5P2_HUMAN	CDK5RAP2	CDK5 regulatory subunit-associated protein 2	bh_2 Sample_Limma_ImpMedInt_USP33_E86K_D90R/EV	3.19071	4.00333
7828	Q96ST3	SIN3A_HUMAN	SIN3A	Paired amphipathic helix protein Sin3a	bh_2 Sample_Limma_ImpMedInt_USP33_E86K_D90R/EV	1.41449	2.73577
7831	Q96SY0	INT14_HUMAN	INTS14	Integrator complex subunit 14	bh_2 Sample_Limma_ImpMedInt_USP33_E86K_D90R/EV	1.43301	2.74195
7833	Q96SZ6-3;Q96SZ6	CK5P1_HUMAN	CDK5RAP1	Mitochondrial tRNA methylthiotransferase CDK5RAP1	bh_2 Sample_Limma_ImpMedInt_USP33_E86K_D90R/EV	1.70526	4.03201
7835	Q96T17-2;Q96T17-4	MA7D2_HUMAN	MAP7D2	Isoform 2 of MAP7 domain-containing protein 2	bh_2 Sample_Limma_ImpMedInt_USP33_E86K_D90R/EV	3.16975	3.93373
7837	Q96T23;Q96T23-2	RSF1_HUMAN	RSF1	Remodeling and spacing factor 1	bh_2 Sample_Limma_ImpMedInt_USP33_E86K_D90R/EV	1.97192	5.54331
7838	Q96T37;Q96T37-2;Q96T37-3;Q96T37-4	RBM15_HUMAN	RBM15	RNA-binding protein 15	bh_2 Sample_Limma_ImpMedInt_USP33_E86K_D90R/EV	1.82066	1.97583
7844	Q96T58	MINT_HUMAN	SPEN	Msx2-interacting protein	bh_2 Sample_Limma_ImpMedInt_USP33_E86K_D90R/EV	1.75186	2.73824
7847	Q96T88;Q96T88-2	UHRF1_HUMAN	UHRF1	E3 ubiquitin-protein ligase UHRF1	bh_2 Sample_Limma_ImpMedInt_USP33_E86K_D90R/EV	1.33867	2.22984
7850	Q96TC7	RMD3_HUMAN	RMDN3	Regulator of microtubule dynamics protein 3	bh_2 Sample_Limma_ImpMedInt_USP33_E86K_D90R/EV	1.562	2.6139
7855	Q99417	MYCBP_HUMAN	MYCBP	c-Myc-binding protein	bh_2 Sample_Limma_ImpMedInt_USP33_E86K_D90R/EV	1.33867	1.78084
7861	Q99459	CDC5L_HUMAN	CDC5L	Cell division cycle 5-like protein	bh_2 Sample_Limma_ImpMedInt_USP33_E86K_D90R/EV	2.20062	2.58355
7865	Q99496	RING2_HUMAN	RNF2	E3 ubiquitin-protein ligase RING2	bh_2 Sample_Limma_ImpMedInt_USP33_E86K_D90R/EV	1.36346	2.68226
7866	Q99496;Q06587;Q06587-2	RING1_HUMAN;RING2_HUMAN	RING1;RNF2	E3 ubiquitin-protein ligase RING1	bh_2 Sample_Limma_ImpMedInt_USP33_E86K_D90R/EV	1.39415	2.03048
7868	Q99504;Q99504-3;Q99504-4;Q99504-5;Q99504-2	EYA3_HUMAN	EYA3	Eyes absent homolog 3	bh_2 Sample_Limma_ImpMedInt_USP33_E86K_D90R/EV	1.56393	2.52557
7875	Q99547	MPH6_HUMAN	MPHOSPH6	M-phase phosphoprotein 6	bh_2 Sample_Limma_ImpMedInt_USP33_E86K_D90R/EV	1.39576	4.01072
7877	Q99550	MPP9_HUMAN	MPHOSPH9	M-phase phosphoprotein 9	bh_2 Sample_Limma_ImpMedInt_USP33_E86K_D90R/EV	2.77541	3.60723
7879	Q99567	NUP88_HUMAN	NUP88	Nuclear pore complex protein Nup88	bh_2 Sample_Limma_ImpMedInt_USP33_E86K_D90R/EV	2.1841	2.20682
7881	Q99569-2;Q99569	PKP4_HUMAN	PKP4	Plakophilin-4	bh_2 Sample_Limma_ImpMedInt_USP33_E86K_D90R/EV	1.50665	3.45563
7882	Q99569-2;Q99569;Q9UQB3;Q9UQB3-2	CTND2_HUMAN;PKP4_HUMAN	CTNND2;PKP4	Plakophilin-4	bh_2 Sample_Limma_ImpMedInt_USP33_E86K_D90R/EV	2.12782	2.58493
7883	Q99570	PI3R4_HUMAN	PIK3R4	Phosphoinositide 3-kinase regulatory subunit 4	bh_2 Sample_Limma_ImpMedInt_USP33_E86K_D90R/EV	1.60557	2.78295
7887	Q99590	SCAFB_HUMAN	SCAF11	Protein SCAF11	bh_2 Sample_Limma_ImpMedInt_USP33_E86K_D90R/EV	1.47426	2.77562
7888	Q99595	TI17A_HUMAN	TIMM17A	Mitochondrial import inner membrane translocase subunit Tim17-A	bh_2 Sample_Limma_ImpMedInt_USP33_E86K_D90R/EV	2.87334	3.52003
7893	Q99613;Q99613-2;B5ME19	EIF3C_HUMAN;EIFCL_HUMAN	EIF3C;EIF3CL	Eukaryotic translation initiation factor 3 subunit C-like protein	bh_2 Sample_Limma_ImpMedInt_USP33_E86K_D90R/EV	1.31866	1.70912
7896	Q99623	PHB2_HUMAN	PHB2	Prohibitin-2	bh_2 Sample_Limma_ImpMedInt_USP33_E86K_D90R/EV	1.66728	1.81734
7900	Q99640;Q99640-3	PMYT1_HUMAN	PKMYT1	Membrane-associated tyrosine- and threonine-specific cdc2-inhibitory kinase	bh_2 Sample_Limma_ImpMedInt_USP33_E86K_D90R/EV	1.56788	2.60357
7902	Q99653	CHP1_HUMAN	CHP1	Calcineurin B homologous protein 1	bh_2 Sample_Limma_ImpMedInt_USP33_E86K_D90R/EV	1.41263	1.81691
7904	Q99661;Q99661-2	KIF2C_HUMAN	KIF2C	Kinesin-like protein KIF2C	bh_2 Sample_Limma_ImpMedInt_USP33_E86K_D90R/EV	1.49565	3.96276
7905	Q99666	RGPD5_HUMAN	RGPD5	RANBP2-like and GRIP domain-containing protein 5/6	bh_2 Sample_Limma_ImpMedInt_USP33_E86K_D90R/EV	1.87919	2.80183
7911	Q99707	METH_HUMAN	MTR	Methionine synthase	bh_2 Sample_Limma_ImpMedInt_USP33_E86K_D90R/EV	2.1841	4.07804
7926	Q99741	CDC6_HUMAN	CDC6	Cell division control protein 6 homolog	bh_2 Sample_Limma_ImpMedInt_USP33_E86K_D90R/EV	2.01865	4.12801
7929	Q99755-3;Q99755-4	PI51A_HUMAN	PIP5K1A	Isoform 3 of Phosphatidylinositol 4-phosphate 5-kinase type-1 alpha	bh_2 Sample_Limma_ImpMedInt_USP33_E86K_D90R/EV	2.62982	4.76936
7930	Q99755-3;Q99755-4;A2A3N6	PI51A_HUMAN;PIPSL_HUMAN	PIP5K1A;PIPSL	Putative PIP5K1A and PSMD4-like protein	bh_2 Sample_Limma_ImpMedInt_USP33_E86K_D90R/EV	1.76971	1.84626
7950	Q99848	EBP2_HUMAN	EBNA1BP2	Probable rRNA-processing protein EBP2	bh_2 Sample_Limma_ImpMedInt_USP33_E86K_D90R/EV	1.88669	2.16257
7958	Q99943	PLCA_HUMAN	AGPAT1	1-acyl-sn-glycerol-3-phosphate acyltransferase alpha	bh_2 Sample_Limma_ImpMedInt_USP33_E86K_D90R/EV	3.15559	5.51339
7960	Q99956	DUS9_HUMAN	DUSP9	Dual specificity protein phosphatase 9	bh_2 Sample_Limma_ImpMedInt_USP33_E86K_D90R/EV	2.77541	3.47895
7961	Q99959-2	PKP2_HUMAN	PKP2	Isoform 1 of Plakophilin-2	bh_2 Sample_Limma_ImpMedInt_USP33_E86K_D90R/EV	1.38344	3.05548
7964	Q99986	VRK1_HUMAN	VRK1	Serine/threonine-protein kinase VRK1	bh_2 Sample_Limma_ImpMedInt_USP33_E86K_D90R/EV	1.60383	1.62062
7966	Q9BPU6	DPYL5_HUMAN	DPYSL5	Dihydropyrimidinase-related protein 5	bh_2 Sample_Limma_ImpMedInt_USP33_E86K_D90R/EV	1.46252	3.32659
7971	Q9BPX3	CND3_HUMAN	NCAPG	Condensin complex subunit 3	bh_2 Sample_Limma_ImpMedInt_USP33_E86K_D90R/EV	2.06376	2.48418
7977	Q9BPZ2;Q99865	SPI2A_HUMAN;SPI2B_HUMAN	SPIN2A;SPIN2B	Spindlin-2A	bh_2 Sample_Limma_ImpMedInt_USP33_E86K_D90R/EV	1.98034	2.95845
7978	Q9BPZ7;Q9BPZ7-3	SIN1_HUMAN	MAPKAP1	Target of rapamycin complex 2 subunit MAPKAP1	bh_2 Sample_Limma_ImpMedInt_USP33_E86K_D90R/EV	2.30631	2.95732
7982	Q9BQ39	DDX50_HUMAN	DDX50	ATP-dependent RNA helicase DDX50	bh_2 Sample_Limma_ImpMedInt_USP33_E86K_D90R/EV	1.76005	2.4184
7983	Q9BQ48	RM34_HUMAN	MRPL34	Large ribosomal subunit protein bL34m	bh_2 Sample_Limma_ImpMedInt_USP33_E86K_D90R/EV	1.39547	3.16305
7990	Q9BQ70	TCF25_HUMAN	TCF25	Ribosome quality control complex subunit TCF25	bh_2 Sample_Limma_ImpMedInt_USP33_E86K_D90R/EV	3.19071	4.44715
7991	Q9BQ75;Q9BQ75-2	CMS1_HUMAN	CMSS1	Protein CMSS1	bh_2 Sample_Limma_ImpMedInt_USP33_E86K_D90R/EV	1.77099	3.38444
7993	Q9BQ95	ECSIT_HUMAN	ECSIT	Evolutionarily conserved signaling intermediate in Toll pathway, mitochondrial	bh_2 Sample_Limma_ImpMedInt_USP33_E86K_D90R/EV	1.67524	2.68682
7998	Q9BQC6	RT63_HUMAN	MRPL57	Large ribosomal subunit protein mL63	bh_2 Sample_Limma_ImpMedInt_USP33_E86K_D90R/EV	1.52144	2.23503
8001	Q9BQE3;P68363;Q71U36;Q71U36-2	TBA1A_HUMAN;TBA1B_HUMAN;TBA1C_HUMAN	TUBA1A;TUBA1B;TUBA1C	Tubulin alpha-1B chain	bh_2 Sample_Limma_ImpMedInt_USP33_E86K_D90R/EV	1.53534	1.55269
8003	Q9BQE4	SELS_HUMAN	SELENOS	Selenoprotein S	bh_2 Sample_Limma_ImpMedInt_USP33_E86K_D90R/EV	1.35691	1.51021
8005	Q9BQG0-2	MBB1A_HUMAN	MYBBP1A	Isoform 2 of Myb-binding protein 1A	bh_2 Sample_Limma_ImpMedInt_USP33_E86K_D90R/EV	2.29229	2.6089
8016	Q9BQT8;Q9BQT8-2	ODC_HUMAN	SLC25A21	Mitochondrial 2-oxodicarboxylate carrier	bh_2 Sample_Limma_ImpMedInt_USP33_E86K_D90R/EV	1.89379	3.59643
8040	Q9BRQ6	MIC25_HUMAN	CHCHD6	MICOS complex subunit MIC25	bh_2 Sample_Limma_ImpMedInt_USP33_E86K_D90R/EV	2.78828	4.39341
8042	Q9BRR6;Q9BRR6-2	ADPGK_HUMAN	ADPGK	ADP-dependent glucokinase	bh_2 Sample_Limma_ImpMedInt_USP33_E86K_D90R/EV	1.54609	2.97445
8044	Q9BRR8	GPTC1_HUMAN	GPATCH1	G patch domain-containing protein 1	bh_2 Sample_Limma_ImpMedInt_USP33_E86K_D90R/EV	2.25531	3.43864
8045	Q9BRS2	RIOK1_HUMAN	RIOK1	Serine/threonine-protein kinase RIO1	bh_2 Sample_Limma_ImpMedInt_USP33_E86K_D90R/EV	1.36073	2.60643
8047	Q9BRT2	UQCC2_HUMAN	UQCC2	Ubiquinol-cytochrome c reductase complex assembly factor 2	bh_2 Sample_Limma_ImpMedInt_USP33_E86K_D90R/EV	2.77541	3.51504
8051	Q9BRX2	PELO_HUMAN	PELO	Protein pelota homolog	bh_2 Sample_Limma_ImpMedInt_USP33_E86K_D90R/EV	1.43931	1.31851
8054	Q9BRX9	WDR83_HUMAN	WDR83	WD repeat domain-containing protein 83	bh_2 Sample_Limma_ImpMedInt_USP33_E86K_D90R/EV	3.00678	4.21719
8061	Q9BSC4	NOL10_HUMAN	NOL10	Nucleolar protein 10	bh_2 Sample_Limma_ImpMedInt_USP33_E86K_D90R/EV	1.55457	3.6548
8062	Q9BSD7	NTPCR_HUMAN	NTPCR	Cancer-related nucleoside-triphosphatase	bh_2 Sample_Limma_ImpMedInt_USP33_E86K_D90R/EV	1.64526	1.63086
8064	Q9BSF4	TIM29_HUMAN	TIMM29	Mitochondrial import inner membrane translocase subunit Tim29	bh_2 Sample_Limma_ImpMedInt_USP33_E86K_D90R/EV	2.02959	4.80753
8068	Q9BSJ2-4;Q9BSJ2	GCP2_HUMAN	TUBGCP2	Gamma-tubulin complex component 2	bh_2 Sample_Limma_ImpMedInt_USP33_E86K_D90R/EV	1.6985	1.58426
8070	Q9BSJ8	ESYT1_HUMAN	ESYT1	Extended synaptotagmin-1	bh_2 Sample_Limma_ImpMedInt_USP33_E86K_D90R/EV	1.90721	2.83807
8076	Q9BSM1	PCGF1_HUMAN	PCGF1	Polycomb group RING finger protein 1	bh_2 Sample_Limma_ImpMedInt_USP33_E86K_D90R/EV	3.04887	4.14585
8077	Q9BSR8	YIPF4_HUMAN	YIPF4	Protein YIPF4	bh_2 Sample_Limma_ImpMedInt_USP33_E86K_D90R/EV	1.33867	2.81433
8084	Q9BT22	ALG1_HUMAN	ALG1	Chitobiosyldiphosphodolichol beta-mannosyltransferase	bh_2 Sample_Limma_ImpMedInt_USP33_E86K_D90R/EV	1.78057	1.97441
8085	Q9BT25;Q9BT25-3	HAUS8_HUMAN	HAUS8	HAUS augmin-like complex subunit 8	bh_2 Sample_Limma_ImpMedInt_USP33_E86K_D90R/EV	1.34787	2.75405
8088	Q9BT67	NFIP1_HUMAN	NDFIP1	NEDD4 family-interacting protein 1	bh_2 Sample_Limma_ImpMedInt_USP33_E86K_D90R/EV	1.8976	4.43413
8093	Q9BTA9;Q9BTA9-2	WAC_HUMAN	WAC	WW domain-containing adapter protein with coiled-coil	bh_2 Sample_Limma_ImpMedInt_USP33_E86K_D90R/EV	1.93822	3.82501
8096	Q9BTD8;Q9BTD8-2;Q9BTD8-3;Q9BTD8-4	RBM42_HUMAN	RBM42	RNA-binding protein 42	bh_2 Sample_Limma_ImpMedInt_USP33_E86K_D90R/EV	1.78235	2.40072
8098	Q9BTE3;Q9BTE3-2	MCMBP_HUMAN	MCMBP	Mini-chromosome maintenance complex-binding protein	bh_2 Sample_Limma_ImpMedInt_USP33_E86K_D90R/EV	1.54478	2.33501
8099	Q9BTE6-3;Q9BTE6-2;Q9BTE6	AASD1_HUMAN	AARSD1	Alanyl-tRNA editing protein Aarsd1	bh_2 Sample_Limma_ImpMedInt_USP33_E86K_D90R/EV	1.49518	4.30999
8111	Q9BTV4	TMM43_HUMAN	TMEM43	Transmembrane protein 43	bh_2 Sample_Limma_ImpMedInt_USP33_E86K_D90R/EV	1.58699	1.96874
8114	Q9BTX1;Q9BTX1-2;Q9BTX1-5;Q9BTX1-6	NDC1_HUMAN	NDC1	Nucleoporin NDC1	bh_2 Sample_Limma_ImpMedInt_USP33_E86K_D90R/EV	1.77165	3.54235
8122	Q9BU61	NDUF3_HUMAN	NDUFAF3	NADH dehydrogenase [ubiquinone] 1 alpha subcomplex assembly factor 3	bh_2 Sample_Limma_ImpMedInt_USP33_E86K_D90R/EV	2.12633	5.01466
8123	Q9BU61;Q9BU61-2	NDUF3_HUMAN	NDUFAF3	NADH dehydrogenase [ubiquinone] 1 alpha subcomplex assembly factor 3	bh_2 Sample_Limma_ImpMedInt_USP33_E86K_D90R/EV	1.43906	2.03592
8126	Q9BU76	MMTA2_HUMAN	MMTAG2	Multiple myeloma tumor-associated protein 2	bh_2 Sample_Limma_ImpMedInt_USP33_E86K_D90R/EV	1.54057	1.78972
8130	Q9BUB7	TMM70_HUMAN	TMEM70	Transmembrane protein 70, mitochondrial	bh_2 Sample_Limma_ImpMedInt_USP33_E86K_D90R/EV	2.06451	5.56217
8132	Q9BUE6;Q9BUE6-2	ISCA1_HUMAN	ISCA1	Iron-sulfur cluster assembly 1 homolog, mitochondrial	bh_2 Sample_Limma_ImpMedInt_USP33_E86K_D90R/EV	1.39576	1.90367
8143	Q9BUI4	RPC3_HUMAN	POLR3C	DNA-directed RNA polymerase III subunit RPC3	bh_2 Sample_Limma_ImpMedInt_USP33_E86K_D90R/EV	1.78339	3.11506
8145	Q9BUK6;Q9BUK6-2;Q9BUK6-3	MSTO1_HUMAN	MSTO1	Protein misato homolog 1	bh_2 Sample_Limma_ImpMedInt_USP33_E86K_D90R/EV	1.72036	2.72064
8151	Q9BUQ8	DDX23_HUMAN	DDX23	Probable ATP-dependent RNA helicase DDX23	bh_2 Sample_Limma_ImpMedInt_USP33_E86K_D90R/EV	1.45258	1.53984
8153	Q9BUR5-2;Q9BUR5	MIC26_HUMAN	APOO	MICOS complex subunit MIC26	bh_2 Sample_Limma_ImpMedInt_USP33_E86K_D90R/EV	1.96765	3.00825
8155	Q9BUV8-5	RCAF1_HUMAN	RAB5IF	Isoform 5 of GEL complex subunit OPTI	bh_2 Sample_Limma_ImpMedInt_USP33_E86K_D90R/EV	1.66916	2.93983
8157	Q9BV10	ALG12_HUMAN	ALG12	Dol-P-Man:Man(7)GlcNAc(2)-PP-Dol alpha-1,6-mannosyltransferase	bh_2 Sample_Limma_ImpMedInt_USP33_E86K_D90R/EV	1.89759	3.97981
8165	Q9BV57	MTND_HUMAN	ADI1	Acireductone dioxygenase	bh_2 Sample_Limma_ImpMedInt_USP33_E86K_D90R/EV	1.80421	-3.63114
8170	Q9BVA0	KTNB1_HUMAN	KATNB1	Katanin p80 WD40 repeat-containing subunit B1	bh_2 Sample_Limma_ImpMedInt_USP33_E86K_D90R/EV	1.38087	1.84023
8172	Q9BVA6	FICD_HUMAN	FICD	Protein adenylyltransferase FICD	bh_2 Sample_Limma_ImpMedInt_USP33_E86K_D90R/EV	2.63728	4.70608
8176	Q9BVC6	TM109_HUMAN	TMEM109	Voltage-gated monoatomic cation channel TMEM109	bh_2 Sample_Limma_ImpMedInt_USP33_E86K_D90R/EV	1.43126	1.89059
8180	Q9BVG9	PTSS2_HUMAN	PTDSS2	Phosphatidylserine synthase 2	bh_2 Sample_Limma_ImpMedInt_USP33_E86K_D90R/EV	1.45252	2.62197
8182	Q9BVI4	NOC4L_HUMAN	NOC4L	Nucleolar complex protein 4 homolog	bh_2 Sample_Limma_ImpMedInt_USP33_E86K_D90R/EV	2.01394	2.43143
8183	Q9BVJ6	UT14A_HUMAN	UTP14A	U3 small nucleolar RNA-associated protein 14 homolog A	bh_2 Sample_Limma_ImpMedInt_USP33_E86K_D90R/EV	3.52205	5.04246
8184	Q9BVJ6;Q9BVJ6-3	UT14A_HUMAN	UTP14A	U3 small nucleolar RNA-associated protein 14 homolog A	bh_2 Sample_Limma_ImpMedInt_USP33_E86K_D90R/EV	1.51844	1.62748
8185	Q9BVJ6;Q9BVJ6-3;Q5TAP6	UT14A_HUMAN;UT14C_HUMAN	UTP14A;UTP14C	U3 small nucleolar RNA-associated protein 14 homolog C	bh_2 Sample_Limma_ImpMedInt_USP33_E86K_D90R/EV	3.14302	5.17669
8187	Q9BVK2	ALG8_HUMAN	ALG8	Dolichyl pyrophosphate Glc1Man9GlcNAc2 alpha-1,3-glucosyltransferase	bh_2 Sample_Limma_ImpMedInt_USP33_E86K_D90R/EV	1.61933	3.75544
8189	Q9BVK6;Q7Z7H5;Q7Z7H5-3;Q7Z7H5-2	TMED4_HUMAN;TMED9_HUMAN	TMED4;TMED9	Transmembrane emp24 domain-containing protein 4	bh_2 Sample_Limma_ImpMedInt_USP33_E86K_D90R/EV	1.47163	5.998
8195	Q9BVP2;Q9BVP2-2	GNL3_HUMAN	GNL3	Guanine nucleotide-binding protein-like 3	bh_2 Sample_Limma_ImpMedInt_USP33_E86K_D90R/EV	1.85562	2.2857
8199	Q9BVT8	TMUB1_HUMAN	TMUB1	Transmembrane and ubiquitin-like domain-containing protein 1	bh_2 Sample_Limma_ImpMedInt_USP33_E86K_D90R/EV	1.90585	3.25278
8201	Q9BVV7	TIM21_HUMAN	TIMM21	Mitochondrial import inner membrane translocase subunit Tim21	bh_2 Sample_Limma_ImpMedInt_USP33_E86K_D90R/EV	1.3316	5.79823
8205	Q9BW27;Q9BW27-3	NUP85_HUMAN	NUP85	Nuclear pore complex protein Nup85	bh_2 Sample_Limma_ImpMedInt_USP33_E86K_D90R/EV	1.84941	2.14054
8213	Q9BW92	SYTM_HUMAN	TARS2	Threonine--tRNA ligase, mitochondrial	bh_2 Sample_Limma_ImpMedInt_USP33_E86K_D90R/EV	1.51219	3.60846
8222	Q9BWF3;Q9BQ04;Q9BWF3-4;Q9BWF3-2;Q9BWF3-3	RBM4B_HUMAN;RBM4_HUMAN	RBM4;RBM4B	RNA-binding protein 4B	bh_2 Sample_Limma_ImpMedInt_USP33_E86K_D90R/EV	1.69234	1.71015
8227	Q9BWH6	RPAP1_HUMAN	RPAP1	RNA polymerase II-associated protein 1	bh_2 Sample_Limma_ImpMedInt_USP33_E86K_D90R/EV	1.77388	2.91698
8230	Q9BWL3;Q9BWL3-2	CA043_HUMAN	C1orf43	Protein C1orf43	bh_2 Sample_Limma_ImpMedInt_USP33_E86K_D90R/EV	1.33057	2.82999
8235	Q9BWT3	PAPOG_HUMAN	PAPOLG	Poly(A) polymerase gamma	bh_2 Sample_Limma_ImpMedInt_USP33_E86K_D90R/EV	1.93822	5.32385
8246	Q9BX63	FANCJ_HUMAN	BRIP1	Fanconi anemia group J protein	bh_2 Sample_Limma_ImpMedInt_USP33_E86K_D90R/EV	2.47857	3.10887
8247	Q9BX67;Q9BX67-2	JAM3_HUMAN	JAM3	Junctional adhesion molecule C	bh_2 Sample_Limma_ImpMedInt_USP33_E86K_D90R/EV	3.07916	3.6855
8252	Q9BX95	SGPP1_HUMAN	SGPP1	Sphingosine-1-phosphate phosphatase 1	bh_2 Sample_Limma_ImpMedInt_USP33_E86K_D90R/EV	1.89391	4.4007
8257	Q9BXC9	BBS2_HUMAN	BBS2	Bardet-Biedl syndrome 2 protein	bh_2 Sample_Limma_ImpMedInt_USP33_E86K_D90R/EV	1.67057	2.74122
8265	Q9BXK5	B2L13_HUMAN	BCL2L13	Bcl-2-like protein 13	bh_2 Sample_Limma_ImpMedInt_USP33_E86K_D90R/EV	1.67222	2.52841
8267	Q9BXM7	PINK1_HUMAN	PINK1	Serine/threonine-protein kinase PINK1, mitochondrial	bh_2 Sample_Limma_ImpMedInt_USP33_E86K_D90R/EV	3.1536	3.68104
8269	Q9BXP5;Q9BXP5-2	SRRT_HUMAN	SRRT	Serrate RNA effector molecule homolog	bh_2 Sample_Limma_ImpMedInt_USP33_E86K_D90R/EV	1.38034	3.42143
8270	Q9BXP5;Q9BXP5-2;Q9BXP5-5	SRRT_HUMAN	SRRT	Serrate RNA effector molecule homolog	bh_2 Sample_Limma_ImpMedInt_USP33_E86K_D90R/EV	1.4847	2.10158
8275	Q9BXS6;Q9BXS6-2	NUSAP_HUMAN	NUSAP1	Nucleolar and spindle-associated protein 1	bh_2 Sample_Limma_ImpMedInt_USP33_E86K_D90R/EV	2.057	4.44746
8278	Q9BXW9	FACD2_HUMAN	FANCD2	Fanconi anemia group D2 protein	bh_2 Sample_Limma_ImpMedInt_USP33_E86K_D90R/EV	2.30157	5.01714
8281	Q9BY12	SCAPE_HUMAN	SCAPER	S phase cyclin A-associated protein in the endoplasmic reticulum	bh_2 Sample_Limma_ImpMedInt_USP33_E86K_D90R/EV	2.21551	4.6275
8284	Q9BY42	RTF2_HUMAN	RTF2	Replication termination factor 2	bh_2 Sample_Limma_ImpMedInt_USP33_E86K_D90R/EV	1.40763	1.40002
8288	Q9BY67;Q9BY67-3;Q9BY67-4;Q9BY67-5	CADM1_HUMAN	CADM1	Cell adhesion molecule 1	bh_2 Sample_Limma_ImpMedInt_USP33_E86K_D90R/EV	2.77389	3.47727
8289	Q9BY77	PDIP3_HUMAN	POLDIP3	Polymerase delta-interacting protein 3	bh_2 Sample_Limma_ImpMedInt_USP33_E86K_D90R/EV	2.06451	3.14962
8290	Q9BY78	RNF26_HUMAN	RNF26	E3 ubiquitin-protein ligase RNF26	bh_2 Sample_Limma_ImpMedInt_USP33_E86K_D90R/EV	1.45365	2.29476
8297	Q9BYC9	RM20_HUMAN	MRPL20	Large ribosomal subunit protein bL20m	bh_2 Sample_Limma_ImpMedInt_USP33_E86K_D90R/EV	1.55757	2.08451
8300	Q9BYD3	RM04_HUMAN	MRPL4	Large ribosomal subunit protein uL4m	bh_2 Sample_Limma_ImpMedInt_USP33_E86K_D90R/EV	1.44141	2.0263
8301	Q9BYD6	RM01_HUMAN	MRPL1	Large ribosomal subunit protein uL1m	bh_2 Sample_Limma_ImpMedInt_USP33_E86K_D90R/EV	1.52384	1.85319
8303	Q9BYE7	PCGF6_HUMAN	PCGF6	Polycomb group RING finger protein 6	bh_2 Sample_Limma_ImpMedInt_USP33_E86K_D90R/EV	2.02001	2.8054
8304	Q9BYG3	MK67I_HUMAN	NIFK	MKI67 FHA domain-interacting nucleolar phosphoprotein	bh_2 Sample_Limma_ImpMedInt_USP33_E86K_D90R/EV	2.02001	2.53484
8310	Q9BYI3;Q9BYI3-3	HYCCI_HUMAN	HYCC1	Hyccin	bh_2 Sample_Limma_ImpMedInt_USP33_E86K_D90R/EV	4.6018	7.75
8317	Q9BYN8	RT26_HUMAN	MRPS26	Small ribosomal subunit protein mS26	bh_2 Sample_Limma_ImpMedInt_USP33_E86K_D90R/EV	1.32216	3.9306
8323	Q9BYW2	SETD2_HUMAN	SETD2	Histone-lysine N-methyltransferase SETD2	bh_2 Sample_Limma_ImpMedInt_USP33_E86K_D90R/EV	1.96651	5.68436
8332	Q9BZD4	NUF2_HUMAN	NUF2	Kinetochore protein Nuf2	bh_2 Sample_Limma_ImpMedInt_USP33_E86K_D90R/EV	2.02001	8.08869
8333	Q9BZE1	RM37_HUMAN	MRPL37	Large ribosomal subunit protein mL37	bh_2 Sample_Limma_ImpMedInt_USP33_E86K_D90R/EV	1.77099	1.94533
8335	Q9BZE4	GTPB4_HUMAN	GTPBP4	GTP-binding protein 4	bh_2 Sample_Limma_ImpMedInt_USP33_E86K_D90R/EV	1.91908	1.84194
8337	Q9BZF1;Q9BZF1-2;Q9BZF1-3	OSBL8_HUMAN	OSBPL8	Oxysterol-binding protein-related protein 8	bh_2 Sample_Limma_ImpMedInt_USP33_E86K_D90R/EV	1.4822	1.48248
8338	Q9BZF1;Q9BZF1-2;Q9BZF1-3;Q9H0X9-2;Q9H0X9;Q9H0X9-3	OSBL5_HUMAN;OSBL8_HUMAN	OSBPL5;OSBPL8	Oxysterol-binding protein-related protein 8	bh_2 Sample_Limma_ImpMedInt_USP33_E86K_D90R/EV	1.37603	3.29746
8341	Q9BZG1	RAB34_HUMAN	RAB34	Ras-related protein Rab-34	bh_2 Sample_Limma_ImpMedInt_USP33_E86K_D90R/EV	2.57785	4.01859
8344	Q9BZI7;Q9BZI7-2	REN3B_HUMAN	UPF3B	Regulator of nonsense transcripts 3B	bh_2 Sample_Limma_ImpMedInt_USP33_E86K_D90R/EV	1.87825	1.97323
8345	Q9BZJ0-3;Q9BZJ0;Q9BZJ0-2	CRNL1_HUMAN	CRNKL1	Crooked neck-like protein 1	bh_2 Sample_Limma_ImpMedInt_USP33_E86K_D90R/EV	1.80858	1.65125
8348	Q9BZL1	UBL5_HUMAN	UBL5	Ubiquitin-like protein 5	bh_2 Sample_Limma_ImpMedInt_USP33_E86K_D90R/EV	1.39576	1.6367
8361	Q9BZX2	UCK2_HUMAN	UCK2	Uridine-cytidine kinase 2	bh_2 Sample_Limma_ImpMedInt_USP33_E86K_D90R/EV	1.54057	2.64002
8362	Q9BZX2;Q9BZX2-2	UCK2_HUMAN	UCK2	Uridine-cytidine kinase 2	bh_2 Sample_Limma_ImpMedInt_USP33_E86K_D90R/EV	1.58887	4.64234
8364	Q9BZZ5-2	API5_HUMAN	API5	Isoform 2 of Apoptosis inhibitor 5	bh_2 Sample_Limma_ImpMedInt_USP33_E86K_D90R/EV	1.46928	1.74234
8371	Q9C086	IN80B_HUMAN	INO80B	INO80 complex subunit B	bh_2 Sample_Limma_ImpMedInt_USP33_E86K_D90R/EV	2.87345	3.02956
8381	Q9C0C7-4;Q9C0C7-5;Q9C0C7	AMRA1_HUMAN	AMBRA1	Activating molecule in BECN1-regulated autophagy protein 1	bh_2 Sample_Limma_ImpMedInt_USP33_E86K_D90R/EV	3.38112	4.55945
8384	Q9C0D3	ZY11B_HUMAN	ZYG11B	Protein zyg-11 homolog B	bh_2 Sample_Limma_ImpMedInt_USP33_E86K_D90R/EV	2.15874	3.02392
8387	Q9C0D5;Q9C0D5-2	TANC1_HUMAN	TANC1	Protein TANC1	bh_2 Sample_Limma_ImpMedInt_USP33_E86K_D90R/EV	1.56133	3.86599
8390	Q9C0E8;Q9C0E8-2;Q9C0E8-4	LNP_HUMAN	LNPK	Endoplasmic reticulum junction formation protein lunapark	bh_2 Sample_Limma_ImpMedInt_USP33_E86K_D90R/EV	1.41916	3.9252
8394	Q9C0J8	WDR33_HUMAN	WDR33	pre-mRNA 3' end processing protein WDR33	bh_2 Sample_Limma_ImpMedInt_USP33_E86K_D90R/EV	1.88452	2.0175
8396	Q9C0J8;Q9C0J8-2	WDR33_HUMAN	WDR33	pre-mRNA 3' end processing protein WDR33	bh_2 Sample_Limma_ImpMedInt_USP33_E86K_D90R/EV	1.56858	3.32379
8412	Q9GZR7	DDX24_HUMAN	DDX24	ATP-dependent RNA helicase DDX24	bh_2 Sample_Limma_ImpMedInt_USP33_E86K_D90R/EV	1.97483	2.23669
8413	Q9GZS1	RPA49_HUMAN	POLR1E	DNA-directed RNA polymerase I subunit RPA49	bh_2 Sample_Limma_ImpMedInt_USP33_E86K_D90R/EV	1.71669	2.4283
8425	Q9GZY8-2	MFF_HUMAN	MFF	Isoform 2 of Mitochondrial fission factor	bh_2 Sample_Limma_ImpMedInt_USP33_E86K_D90R/EV	1.88452	4.47509
8436	Q9H078-2	CLPB_HUMAN	CLPB	Isoform 2 of Mitochondrial disaggregase	bh_2 Sample_Limma_ImpMedInt_USP33_E86K_D90R/EV	1.70264	2.04657
8437	Q9H078-2;Q9H078-5	CLPB_HUMAN	CLPB	Isoform 2 of Mitochondrial disaggregase	bh_2 Sample_Limma_ImpMedInt_USP33_E86K_D90R/EV	1.32407	1.37621
8438	Q9H079	KTBL1_HUMAN	KATNBL1	KATNB1-like protein 1	bh_2 Sample_Limma_ImpMedInt_USP33_E86K_D90R/EV	1.3152	1.8619
8443	Q9H0A0	NAT10_HUMAN	NAT10	RNA cytidine acetyltransferase	bh_2 Sample_Limma_ImpMedInt_USP33_E86K_D90R/EV	1.71745	1.80091
8446	Q9H0B6	KLC2_HUMAN	KLC2	Kinesin light chain 2	bh_2 Sample_Limma_ImpMedInt_USP33_E86K_D90R/EV	2.12982	2.39284
8451	Q9H0D6	XRN2_HUMAN	XRN2	5'-3' exoribonuclease 2	bh_2 Sample_Limma_ImpMedInt_USP33_E86K_D90R/EV	1.33338	1.37264
8453	Q9H0E3-3	SP130_HUMAN	SAP130	Isoform 3 of Histone deacetylase complex subunit SAP130	bh_2 Sample_Limma_ImpMedInt_USP33_E86K_D90R/EV	2.07982	2.77648
8456	Q9H0F7-2	ARL6_HUMAN	ARL6	Isoform 2 of ADP-ribosylation factor-like protein 6	bh_2 Sample_Limma_ImpMedInt_USP33_E86K_D90R/EV	1.85366	2.4329
8460	Q9H0H5	RGAP1_HUMAN	RACGAP1	Rac GTPase-activating protein 1	bh_2 Sample_Limma_ImpMedInt_USP33_E86K_D90R/EV	1.3316	1.64304
8470	Q9H0S4	DDX47_HUMAN	DDX47	Probable ATP-dependent RNA helicase DDX47	bh_2 Sample_Limma_ImpMedInt_USP33_E86K_D90R/EV	1.85366	2.36325
8471	Q9H0U3	MAGT1_HUMAN	MAGT1	Magnesium transporter protein 1	bh_2 Sample_Limma_ImpMedInt_USP33_E86K_D90R/EV	1.59869	1.61891
8475	Q9H0U6	RM18_HUMAN	MRPL18	Large ribosomal subunit protein uL18m	bh_2 Sample_Limma_ImpMedInt_USP33_E86K_D90R/EV	1.43024	4.34243
8476	Q9H0U9	TSYL1_HUMAN	TSPYL1	Testis-specific Y-encoded-like protein 1	bh_2 Sample_Limma_ImpMedInt_USP33_E86K_D90R/EV	1.89074	3.22298
8478	Q9H0V9;Q9H0V9-2	LMA2L_HUMAN	LMAN2L	VIP36-like protein	bh_2 Sample_Limma_ImpMedInt_USP33_E86K_D90R/EV	1.48716	3.09466
8493	Q9H1C4	UN93B_HUMAN	UNC93B1	Protein unc-93 homolog B1	bh_2 Sample_Limma_ImpMedInt_USP33_E86K_D90R/EV	1.36346	2.6901
8498	Q9H1E5	TMX4_HUMAN	TMX4	Thioredoxin-related transmembrane protein 4	bh_2 Sample_Limma_ImpMedInt_USP33_E86K_D90R/EV	1.36376	1.9378
8520	Q9H270	VPS11_HUMAN	VPS11	Vacuolar protein sorting-associated protein 11 homolog	bh_2 Sample_Limma_ImpMedInt_USP33_E86K_D90R/EV	1.38218	2.42063
8531	Q9H2H9	S38A1_HUMAN	SLC38A1	Sodium-coupled neutral amino acid symporter 1	bh_2 Sample_Limma_ImpMedInt_USP33_E86K_D90R/EV	3.26766	4.66252
8533	Q9H2J7	S6A15_HUMAN	SLC6A15	Sodium-dependent neutral amino acid transporter B(0)AT2	bh_2 Sample_Limma_ImpMedInt_USP33_E86K_D90R/EV	2.06376	4.2247
8535	Q9H2M9	RBGPR_HUMAN	RAB3GAP2	Rab3 GTPase-activating protein non-catalytic subunit	bh_2 Sample_Limma_ImpMedInt_USP33_E86K_D90R/EV	1.68296	1.68168
8536	Q9H2P0	ADNP_HUMAN	ADNP	Activity-dependent neuroprotector homeobox protein	bh_2 Sample_Limma_ImpMedInt_USP33_E86K_D90R/EV	1.51506	1.90875
8542	Q9H2V7;Q9H2V7-2;Q9H2V7-3	SPNS1_HUMAN	SPNS1	Protein spinster homolog 1	bh_2 Sample_Limma_ImpMedInt_USP33_E86K_D90R/EV	2.58434	4.56163
8546	Q9H300;Q9H300-2	PARL_HUMAN	PARL	Presenilin-associated rhomboid-like protein, mitochondrial	bh_2 Sample_Limma_ImpMedInt_USP33_E86K_D90R/EV	3.14302	4.34526
8547	Q9H307	PININ_HUMAN	PNN	Pinin	bh_2 Sample_Limma_ImpMedInt_USP33_E86K_D90R/EV	1.96732	2.73258
8550	Q9H334;Q9H334-4;Q9H334-3;Q9H334-6;Q9H334-7	FOXP1_HUMAN	FOXP1	Forkhead box protein P1	bh_2 Sample_Limma_ImpMedInt_USP33_E86K_D90R/EV	1.77099	5.40325
8551	Q9H334;Q9H334-4;Q9H334-3;Q9H334-6;Q9H334-7;Q9H334-8	FOXP1_HUMAN	FOXP1	Forkhead box protein P1	bh_2 Sample_Limma_ImpMedInt_USP33_E86K_D90R/EV	1.54002	3.19806
8555	Q9H3G5	CPVL_HUMAN	CPVL	Probable serine carboxypeptidase CPVL	bh_2 Sample_Limma_ImpMedInt_USP33_E86K_D90R/EV	1.39583	1.66613
8561	Q9H3M7;Q9H3M7-2	TXNIP_HUMAN	TXNIP	Thioredoxin-interacting protein	bh_2 Sample_Limma_ImpMedInt_USP33_E86K_D90R/EV	2.30631	2.86929
8583	Q9H497	TOR3A_HUMAN	TOR3A	Torsin-3A	bh_2 Sample_Limma_ImpMedInt_USP33_E86K_D90R/EV	3.08317	4.92823
8584	Q9H4A3;Q9H4A3-2;Q9H4A3-5;Q9H4A3-6;Q9H4A3-7	WNK1_HUMAN	WNK1	Serine/threonine-protein kinase WNK1	bh_2 Sample_Limma_ImpMedInt_USP33_E86K_D90R/EV	1.44141	4.27207
8589	Q9H4A6	GOLP3_HUMAN	GOLPH3	Golgi phosphoprotein 3	bh_2 Sample_Limma_ImpMedInt_USP33_E86K_D90R/EV	1.68296	2.05353
8596	Q9H4I3	TRABD_HUMAN	TRABD	TraB domain-containing protein	bh_2 Sample_Limma_ImpMedInt_USP33_E86K_D90R/EV	1.38873	3.22092
8598	Q9H4K7	MTG2_HUMAN	MTG2	Mitochondrial ribosome-associated GTPase 2	bh_2 Sample_Limma_ImpMedInt_USP33_E86K_D90R/EV	2.64639	3.47933
8599	Q9H4L4	SENP3_HUMAN	SENP3	Sentrin-specific protease 3	bh_2 Sample_Limma_ImpMedInt_USP33_E86K_D90R/EV	2.01394	2.30328
8601	Q9H4L7-2	SMRCD_HUMAN	SMARCAD1	Isoform 2 of SWI/SNF-related matrix-associated actin-dependent regulator of chromatin subfamily A containing DEAD/H box 1	bh_2 Sample_Limma_ImpMedInt_USP33_E86K_D90R/EV	1.62884	3.65619
8605	Q9H4P4	RNF41_HUMAN	RNF41	E3 ubiquitin-protein ligase NRDP1	bh_2 Sample_Limma_ImpMedInt_USP33_E86K_D90R/EV	1.34911	2.54217
8607	Q9H4W6;Q9H4W6-2;Q9BQW3;Q9BQW3-1;Q9HAK2	COE2_HUMAN;COE3_HUMAN;COE4_HUMAN	EBF2;EBF3;EBF4	Transcription factor COE4	bh_2 Sample_Limma_ImpMedInt_USP33_E86K_D90R/EV	1.38873	1.41692
8609	Q9H4Z2;Q9H4Z2-2	ZN335_HUMAN	ZNF335	Zinc finger protein 335	bh_2 Sample_Limma_ImpMedInt_USP33_E86K_D90R/EV	1.39823	-1.55328
8610	Q9H501	ESF1_HUMAN	ESF1	ESF1 homolog	bh_2 Sample_Limma_ImpMedInt_USP33_E86K_D90R/EV	1.78975	2.26704
8612	Q9H582	ZN644_HUMAN	ZNF644	Zinc finger protein 644	bh_2 Sample_Limma_ImpMedInt_USP33_E86K_D90R/EV	1.38908	3.09307
8613	Q9H583	HEAT1_HUMAN	HEATR1	HEAT repeat-containing protein 1	bh_2 Sample_Limma_ImpMedInt_USP33_E86K_D90R/EV	1.98995	1.97712
8614	Q9H5H4	ZN768_HUMAN	ZNF768	Zinc finger protein 768	bh_2 Sample_Limma_ImpMedInt_USP33_E86K_D90R/EV	1.52073	3.68318
8620	Q9H5Q4	TFB2M_HUMAN	TFB2M	Dimethyladenosine transferase 2, mitochondrial	bh_2 Sample_Limma_ImpMedInt_USP33_E86K_D90R/EV	2.16885	2.94155
8625	Q9H5Z1;Q9H5Z1-2	DHX35_HUMAN	DHX35	Probable ATP-dependent RNA helicase DHX35	bh_2 Sample_Limma_ImpMedInt_USP33_E86K_D90R/EV	1.87651	4.00995
8630	Q9H6D7	HAUS4_HUMAN	HAUS4	HAUS augmin-like complex subunit 4	bh_2 Sample_Limma_ImpMedInt_USP33_E86K_D90R/EV	1.61581	3.66194
8639	Q9H6R0	DHX33_HUMAN	DHX33	ATP-dependent RNA helicase DHX33	bh_2 Sample_Limma_ImpMedInt_USP33_E86K_D90R/EV	1.36272	2.20542
8640	Q9H6R4;Q9H6R4-4	NOL6_HUMAN	NOL6	Nucleolar protein 6	bh_2 Sample_Limma_ImpMedInt_USP33_E86K_D90R/EV	1.78235	1.88488
8663	Q9H7B2	RPF2_HUMAN	RPF2	Ribosome production factor 2 homolog	bh_2 Sample_Limma_ImpMedInt_USP33_E86K_D90R/EV	1.8193	1.72523
8667	Q9H7E2-3	TDRD3_HUMAN	TDRD3	Isoform 3 of Tudor domain-containing protein 3	bh_2 Sample_Limma_ImpMedInt_USP33_E86K_D90R/EV	1.46825	3.29422
8668	Q9H7E9;Q9H7E9-2	CH033_HUMAN	C8orf33	UPF0488 protein C8orf33	bh_2 Sample_Limma_ImpMedInt_USP33_E86K_D90R/EV	1.74923	2.92563
8670	Q9H7H0;Q9H7H0-2;Q9H7H0-3	MET17_HUMAN	METTL17	Ribosome assembly protein METTL17, mitochondrial	bh_2 Sample_Limma_ImpMedInt_USP33_E86K_D90R/EV	1.80421	2.8395
8672	Q9H7L9	SDS3_HUMAN	SUDS3	Sin3 histone deacetylase corepressor complex component SDS3	bh_2 Sample_Limma_ImpMedInt_USP33_E86K_D90R/EV	1.36126	2.68126
8673	Q9H7N4	SFR19_HUMAN	SCAF1	Splicing factor, arginine/serine-rich 19	bh_2 Sample_Limma_ImpMedInt_USP33_E86K_D90R/EV	1.80421	2.94945
8674	Q9H7S9	ZN703_HUMAN	ZNF703	Zinc finger protein 703	bh_2 Sample_Limma_ImpMedInt_USP33_E86K_D90R/EV	1.43301	2.5477
8679	Q9H7Z6;Q9H7Z6-2	KAT8_HUMAN	KAT8	Histone acetyltransferase KAT8	bh_2 Sample_Limma_ImpMedInt_USP33_E86K_D90R/EV	1.85366	2.35483
8681	Q9H813;Q9H813-2	PACC1_HUMAN	PACC1	Proton-activated chloride channel	bh_2 Sample_Limma_ImpMedInt_USP33_E86K_D90R/EV	1.54652	3.34254
8697	Q9H8E8;Q9H8E8-2	CSR2B_HUMAN	KAT14	Cysteine-rich protein 2-binding protein	bh_2 Sample_Limma_ImpMedInt_USP33_E86K_D90R/EV	2.01822	2.20847
8702	Q9H8G2	CAAP1_HUMAN	CAAP1	Caspase activity and apoptosis inhibitor 1	bh_2 Sample_Limma_ImpMedInt_USP33_E86K_D90R/EV	2.00576	2.73134
8703	Q9H8H0	NOL11_HUMAN	NOL11	Nucleolar protein 11	bh_2 Sample_Limma_ImpMedInt_USP33_E86K_D90R/EV	2.13468	3.01025
8704	Q9H8H2	DDX31_HUMAN	DDX31	ATP-dependent DNA helicase DDX31	bh_2 Sample_Limma_ImpMedInt_USP33_E86K_D90R/EV	1.73745	2.45523
8711	Q9H8V3;Q9H8V3-3	ECT2_HUMAN	ECT2	Protein ECT2	bh_2 Sample_Limma_ImpMedInt_USP33_E86K_D90R/EV	2.78397	3.3375
8717	Q9H900	ZWILC_HUMAN	ZWILCH	Protein zwilch homolog	bh_2 Sample_Limma_ImpMedInt_USP33_E86K_D90R/EV	2.75437	3.44442
8719	Q9H910;Q9H910-3;Q9H910-2	JUPI2_HUMAN	JPT2	Jupiter microtubule associated homolog 2	bh_2 Sample_Limma_ImpMedInt_USP33_E86K_D90R/EV	1.40517	-2.97597
8720	Q9H936	GHC1_HUMAN	SLC25A22	Mitochondrial glutamate carrier 1	bh_2 Sample_Limma_ImpMedInt_USP33_E86K_D90R/EV	1.80996	4.52024
8721	Q9H936;Q9H1K4	GHC1_HUMAN;GHC2_HUMAN	SLC25A18;SLC25A22	Mitochondrial glutamate carrier 2	bh_2 Sample_Limma_ImpMedInt_USP33_E86K_D90R/EV	2.20465	2.26522
8722	Q9H944	MED20_HUMAN	MED20	Mediator of RNA polymerase II transcription subunit 20	bh_2 Sample_Limma_ImpMedInt_USP33_E86K_D90R/EV	1.61422	2.28402
8723	Q9H967	WDR76_HUMAN	WDR76	WD repeat-containing protein 76	bh_2 Sample_Limma_ImpMedInt_USP33_E86K_D90R/EV	1.56023	3.00441
8724	Q9H974;Q9H974-4	QTRT2_HUMAN	QTRT2	Queuine tRNA-ribosyltransferase accessory subunit 2	bh_2 Sample_Limma_ImpMedInt_USP33_E86K_D90R/EV	1.80114	5.20512
8725	Q9H977-3;Q9H977-4;Q9H977	WDR54_HUMAN	WDR54	WD repeat-containing protein 54	bh_2 Sample_Limma_ImpMedInt_USP33_E86K_D90R/EV	1.67057	2.05092
8727	Q9H992	MARH7_HUMAN	MARCHF7	E3 ubiquitin-protein ligase MARCHF7	bh_2 Sample_Limma_ImpMedInt_USP33_E86K_D90R/EV	1.69179	4.44672
8730	Q9H9A6	LRC40_HUMAN	LRRC40	Leucine-rich repeat-containing protein 40	bh_2 Sample_Limma_ImpMedInt_USP33_E86K_D90R/EV	1.80858	1.87355
8731	Q9H9A7	RMI1_HUMAN	RMI1	RecQ-mediated genome instability protein 1	bh_2 Sample_Limma_ImpMedInt_USP33_E86K_D90R/EV	1.56788	2.31433
8732	Q9H9B1	EHMT1_HUMAN	EHMT1	Histone-lysine N-methyltransferase EHMT1	bh_2 Sample_Limma_ImpMedInt_USP33_E86K_D90R/EV	2.82355	3.55789
8733	Q9H9B4	SFXN1_HUMAN	SFXN1	Sideroflexin-1	bh_2 Sample_Limma_ImpMedInt_USP33_E86K_D90R/EV	1.92587	2.05886
8737	Q9H9G7	AGO3_HUMAN	AGO3	Protein argonaute-3	bh_2 Sample_Limma_ImpMedInt_USP33_E86K_D90R/EV	3.03324	4.42121
8741	Q9H9J2	RM44_HUMAN	MRPL44	Large ribosomal subunit protein mL44	bh_2 Sample_Limma_ImpMedInt_USP33_E86K_D90R/EV	1.52105	1.92024
8749	Q9H9S3-2;Q9H9S3;Q9H9S3-3	S61A2_HUMAN	SEC61A2	Protein transport protein Sec61 subunit alpha isoform 2	bh_2 Sample_Limma_ImpMedInt_USP33_E86K_D90R/EV	1.34523	1.70381
8755	Q9H9Y6-3;Q9H9Y6	RPA2_HUMAN	POLR1B	DNA-directed RNA polymerase I subunit RPA2	bh_2 Sample_Limma_ImpMedInt_USP33_E86K_D90R/EV	1.38048	2.63826
8758	Q9HA77	SYCM_HUMAN	CARS2	Probable cysteine--tRNA ligase, mitochondrial	bh_2 Sample_Limma_ImpMedInt_USP33_E86K_D90R/EV	1.31634	2.09882
8759	Q9HA92	RSAD1_HUMAN	RSAD1	Radical S-adenosyl methionine domain-containing protein 1, mitochondrial	bh_2 Sample_Limma_ImpMedInt_USP33_E86K_D90R/EV	1.46157	2.09841
8762	Q9HAF1;Q9HAF1-2;Q9HAF1-3;Q9HAF1-4	EAF6_HUMAN	MEAF6	Chromatin modification-related protein MEAF6	bh_2 Sample_Limma_ImpMedInt_USP33_E86K_D90R/EV	3.1536	4.06116
8769	Q9HAU5	RENT2_HUMAN	UPF2	Regulator of nonsense transcripts 2	bh_2 Sample_Limma_ImpMedInt_USP33_E86K_D90R/EV	1.94886	3.55687
8771	Q9HAV0;P62873;P62873-2;P62879	GBB1_HUMAN;GBB2_HUMAN;GBB4_HUMAN	GNB1;GNB2;GNB4	Guanine nucleotide-binding protein G(I)/G(S)/G(T) subunit beta-1	bh_2 Sample_Limma_ImpMedInt_USP33_E86K_D90R/EV	1.51151	1.83475
8773	Q9HAV4	XPO5_HUMAN	XPO5	Exportin-5	bh_2 Sample_Limma_ImpMedInt_USP33_E86K_D90R/EV	1.93822	2.17741
8780	Q9HAY2	MAGF1_HUMAN	MAGEF1	Melanoma-associated antigen F1	bh_2 Sample_Limma_ImpMedInt_USP33_E86K_D90R/EV	2.51542	4.23277
8781	Q9HAZ1	CLK4_HUMAN	CLK4	Dual specificity protein kinase CLK4	bh_2 Sample_Limma_ImpMedInt_USP33_E86K_D90R/EV	1.72015	3.81762
8782	Q9HB07	MYG1_HUMAN	MYG1	MYG1 exonuclease	bh_2 Sample_Limma_ImpMedInt_USP33_E86K_D90R/EV	1.50963	-3.31552
8790	Q9HBE1-2;Q9HBE1-4;Q9HBE1;Q9HBE1-3	PATZ1_HUMAN	PATZ1	POZ-, AT hook-, and zinc finger-containing protein 1	bh_2 Sample_Limma_ImpMedInt_USP33_E86K_D90R/EV	1.43769	4.6257
8793	Q9HBH1	DEFM_HUMAN	PDF	Peptide deformylase, mitochondrial	bh_2 Sample_Limma_ImpMedInt_USP33_E86K_D90R/EV	4.01147	6.34989
8794	Q9HBH5	RDH14_HUMAN	RDH14	Retinol dehydrogenase 14	bh_2 Sample_Limma_ImpMedInt_USP33_E86K_D90R/EV	1.40763	2.33292
8796	Q9HBK9;Q9HBK9-2	AS3MT_HUMAN	AS3MT	Arsenite methyltransferase	bh_2 Sample_Limma_ImpMedInt_USP33_E86K_D90R/EV	1.37124	1.68945
8800	Q9HBM6	TAF9B_HUMAN	TAF9B	Transcription initiation factor TFIID subunit 9B	bh_2 Sample_Limma_ImpMedInt_USP33_E86K_D90R/EV	1.36316	2.70381
8801	Q9HBM6;Q16594	TAF9B_HUMAN;TAF9_HUMAN	TAF9;TAF9B	Transcription initiation factor TFIID subunit 9	bh_2 Sample_Limma_ImpMedInt_USP33_E86K_D90R/EV	2.00576	3.18098
8804	Q9HC21;Q9HC21-2	TPC_HUMAN	SLC25A19	Mitochondrial thiamine pyrophosphate carrier	bh_2 Sample_Limma_ImpMedInt_USP33_E86K_D90R/EV	2.39277	3.70985
8806	Q9HC36	MRM3_HUMAN	MRM3	rRNA methyltransferase 3, mitochondrial	bh_2 Sample_Limma_ImpMedInt_USP33_E86K_D90R/EV	1.43301	2.72245
8809	Q9HC52	CBX8_HUMAN	CBX8	Chromobox protein homolog 8	bh_2 Sample_Limma_ImpMedInt_USP33_E86K_D90R/EV	1.89391	4.00532
8810	Q9HC62;Q9HC62-2	SENP2_HUMAN	SENP2	Sentrin-specific protease 2	bh_2 Sample_Limma_ImpMedInt_USP33_E86K_D90R/EV	1.31683	2.44399
8811	Q9HC77	CENPJ_HUMAN	CENPJ	Centromere protein J	bh_2 Sample_Limma_ImpMedInt_USP33_E86K_D90R/EV	3.13074	4.77792
8815	Q9HCD5	NCOA5_HUMAN	NCOA5	Nuclear receptor coactivator 5	bh_2 Sample_Limma_ImpMedInt_USP33_E86K_D90R/EV	1.83575	3.60442
8818	Q9HCE1	MOV10_HUMAN	MOV10	Helicase MOV-10	bh_2 Sample_Limma_ImpMedInt_USP33_E86K_D90R/EV	1.48079	1.98897
8824	Q9HCG8	CWC22_HUMAN	CWC22	Pre-mRNA-splicing factor CWC22 homolog	bh_2 Sample_Limma_ImpMedInt_USP33_E86K_D90R/EV	1.98577	2.05658
8827	Q9HCI7	MSL2_HUMAN	MSL2	E3 ubiquitin-protein ligase MSL2	bh_2 Sample_Limma_ImpMedInt_USP33_E86K_D90R/EV	1.45522	1.91732
8830	Q9HCK1	ZDBF2_HUMAN	ZDBF2	DBF4-type zinc finger-containing protein 2	bh_2 Sample_Limma_ImpMedInt_USP33_E86K_D90R/EV	1.76971	2.28246
8831	Q9HCK8	CHD8_HUMAN	CHD8	Chromodomain-helicase-DNA-binding protein 8	bh_2 Sample_Limma_ImpMedInt_USP33_E86K_D90R/EV	1.80421	3.94553
8838	Q9HCK8;Q9HCK8-2;Q9P2D1;Q8TD26;Q3L8U1-3;Q3L8U1;Q3L8U1-2	CHD6_HUMAN;CHD7_HUMAN;CHD8_HUMAN;CHD9_HUMAN	CHD6;CHD7;CHD8;CHD9	Chromodomain-helicase-DNA-binding protein 9	bh_2 Sample_Limma_ImpMedInt_USP33_E86K_D90R/EV	1.33728	2.96459
8839	Q9HCL2	GPAT1_HUMAN	GPAM	Glycerol-3-phosphate acyltransferase 1, mitochondrial	bh_2 Sample_Limma_ImpMedInt_USP33_E86K_D90R/EV	2.59043	3.33466
8850	Q9HCS7	SYF1_HUMAN	XAB2	Pre-mRNA-splicing factor SYF1	bh_2 Sample_Limma_ImpMedInt_USP33_E86K_D90R/EV	2.00123	2.13745
8851	Q9HCU5	SEC12_HUMAN	PREB	Guanine nucleotide-exchange factor SEC12	bh_2 Sample_Limma_ImpMedInt_USP33_E86K_D90R/EV	1.46157	2.83288
8855	Q9HD20	AT131_HUMAN	ATP13A1	Endoplasmic reticulum transmembrane helix translocase	bh_2 Sample_Limma_ImpMedInt_USP33_E86K_D90R/EV	1.3756	1.61392
8857	Q9HD26;Q9HD26-2	GOPC_HUMAN	GOPC	Golgi-associated PDZ and coiled-coil motif-containing protein	bh_2 Sample_Limma_ImpMedInt_USP33_E86K_D90R/EV	1.43906	2.42402
8858	Q9HD33;Q9HD33-2	RM47_HUMAN	MRPL47	Large ribosomal subunit protein uL29m	bh_2 Sample_Limma_ImpMedInt_USP33_E86K_D90R/EV	1.41437	1.71012
8863	Q9HDC5	JPH1_HUMAN	JPH1	Junctophilin-1	bh_2 Sample_Limma_ImpMedInt_USP33_E86K_D90R/EV	2.96564	4.18137
8865	Q9NNW5	WDR6_HUMAN	WDR6	tRNA (34-2'-O)-methyltransferase regulator WDR6	bh_2 Sample_Limma_ImpMedInt_USP33_E86K_D90R/EV	1.88176	1.92297
8872	Q9NP64-3	ZCC17_HUMAN	ZCCHC17	Isoform 3 of Zinc finger CCHC domain-containing protein 17	bh_2 Sample_Limma_ImpMedInt_USP33_E86K_D90R/EV	1.64939	2.63562
8875	Q9NP73	ALG13_HUMAN	ALG13	UDP-N-acetylglucosamine transferase subunit ALG13	bh_2 Sample_Limma_ImpMedInt_USP33_E86K_D90R/EV	1.41869	2.4076
8877	Q9NP73;Q9NP73-2	ALG13_HUMAN	ALG13	UDP-N-acetylglucosamine transferase subunit ALG13	bh_2 Sample_Limma_ImpMedInt_USP33_E86K_D90R/EV	1.36237	1.26687
8886	Q9NPA0	EMC7_HUMAN	EMC7	Endoplasmic reticulum membrane protein complex subunit 7	bh_2 Sample_Limma_ImpMedInt_USP33_E86K_D90R/EV	1.55514	1.6084
8891	Q9NPD3	EXOS4_HUMAN	EXOSC4	Exosome complex component RRP41	bh_2 Sample_Limma_ImpMedInt_USP33_E86K_D90R/EV	1.31771	1.33222
8896	Q9NPF5	DMAP1_HUMAN	DMAP1	DNA methyltransferase 1-associated protein 1	bh_2 Sample_Limma_ImpMedInt_USP33_E86K_D90R/EV	1.91766	2.21331
8902	Q9NPI6;Q9NPI6-2	DCP1A_HUMAN	DCP1A	mRNA-decapping enzyme 1A	bh_2 Sample_Limma_ImpMedInt_USP33_E86K_D90R/EV	1.56788	2.72115
8904	Q9NPJ6	MED4_HUMAN	MED4	Mediator of RNA polymerase II transcription subunit 4	bh_2 Sample_Limma_ImpMedInt_USP33_E86K_D90R/EV	1.94018	4.30959
8908	Q9NPL8	TIDC1_HUMAN	TIMMDC1	Complex I assembly factor TIMMDC1, mitochondrial	bh_2 Sample_Limma_ImpMedInt_USP33_E86K_D90R/EV	1.85066	3.53987
8914	Q9NQ29	LUC7L_HUMAN	LUC7L	Putative RNA-binding protein Luc7-like 1	bh_2 Sample_Limma_ImpMedInt_USP33_E86K_D90R/EV	1.36316	1.53634
8915	Q9NQ29;Q96HJ9-2;Q9Y383;Q9Y383-2;Q9Y383-3	FMC1_HUMAN;LC7L2_HUMAN;LUC7L_HUMAN	FMC1;LUC7L;LUC7L2	Isoform 2 of Protein FMC1 homolog	bh_2 Sample_Limma_ImpMedInt_USP33_E86K_D90R/EV	1.85594	1.71625
8920	Q9NQ55;Q9NQ55-2;Q9NQ55-3	SSF1_HUMAN	PPAN	Suppressor of SWI4 1 homolog	bh_2 Sample_Limma_ImpMedInt_USP33_E86K_D90R/EV	1.56237	3.53549
8930	Q9NQC8;Q9NQC8-2	IFT46_HUMAN	IFT46	Intraflagellar transport protein 46 homolog	bh_2 Sample_Limma_ImpMedInt_USP33_E86K_D90R/EV	1.34715	4.0388
8942	Q9NQS1	AVEN_HUMAN	AVEN	Cell death regulator Aven	bh_2 Sample_Limma_ImpMedInt_USP33_E86K_D90R/EV	1.52579	1.40356
8943	Q9NQS7;Q9NQS7-2	INCE_HUMAN	INCENP	Inner centromere protein	bh_2 Sample_Limma_ImpMedInt_USP33_E86K_D90R/EV	2.54359	4.03482
8949	Q9NQV6-6;Q9NQV6-2;Q9NQV6-4	PRD10_HUMAN	PRDM10	Isoform 2 of PR domain zinc finger protein 10	bh_2 Sample_Limma_ImpMedInt_USP33_E86K_D90R/EV	1.33057	3.04917
8954	Q9NQX7;Q9NQX7-2	ITM2C_HUMAN	ITM2C	Integral membrane protein 2C	bh_2 Sample_Limma_ImpMedInt_USP33_E86K_D90R/EV	1.74923	2.08751
8956	Q9NQZ2	SAS10_HUMAN	UTP3	Something about silencing protein 10	bh_2 Sample_Limma_ImpMedInt_USP33_E86K_D90R/EV	1.89024	4.20123
8962	Q9NR30	DDX21_HUMAN	DDX21	Nucleolar RNA helicase 2	bh_2 Sample_Limma_ImpMedInt_USP33_E86K_D90R/EV	1.73082	2.36368
8963	Q9NR30;Q9NR30-2	DDX21_HUMAN	DDX21	Nucleolar RNA helicase 2	bh_2 Sample_Limma_ImpMedInt_USP33_E86K_D90R/EV	1.72396	2.22879
8964	Q9NR30;Q9NR30-2;Q9BQ39	DDX21_HUMAN;DDX50_HUMAN	DDX21;DDX50	ATP-dependent RNA helicase DDX50	bh_2 Sample_Limma_ImpMedInt_USP33_E86K_D90R/EV	1.31023	2.04532
8973	Q9NR48-2;Q9NR48	ASH1L_HUMAN	ASH1L	Histone-lysine N-methyltransferase ASH1L	bh_2 Sample_Limma_ImpMedInt_USP33_E86K_D90R/EV	3.14391	4.88576
8977	Q9NR77	PXMP2_HUMAN	PXMP2	Peroxisomal membrane protein 2	bh_2 Sample_Limma_ImpMedInt_USP33_E86K_D90R/EV	1.3316	2.52378
8981	Q9NRA8;Q9NRA8-3	4ET_HUMAN	EIF4ENIF1	Eukaryotic translation initiation factor 4E transporter	bh_2 Sample_Limma_ImpMedInt_USP33_E86K_D90R/EV	3.20665	4.63809
8983	Q9NRC1;Q9NRC1-4	ST7_HUMAN	ST7	Suppressor of tumorigenicity 7 protein	bh_2 Sample_Limma_ImpMedInt_USP33_E86K_D90R/EV	2.01058	3.93054
8987	Q9NRC1;Q9NRC1-4;Q9NRC1-2;Q9NRC1-3;Q9NRC1-5;Q9NRC1-6;Q9NRC1-7	ST7_HUMAN	ST7	Suppressor of tumorigenicity 7 protein	bh_2 Sample_Limma_ImpMedInt_USP33_E86K_D90R/EV	1.46825	2.82176
8988	Q9NRC1;Q9NRC1-4;Q9NRC1-2;Q9NRC1-3;Q9NRC1-5;Q9NRC1-6;Q9NRC1-7;Q8TDW4-7;Q8TDW4;Q8TDW4-3;Q8TDW4-5;Q8TDW4-6;Q8TDW4-2;Q8TDW4-8	ST7L_HUMAN;ST7_HUMAN	ST7;ST7L	Suppressor of tumorigenicity 7 protein-like	bh_2 Sample_Limma_ImpMedInt_USP33_E86K_D90R/EV	1.73082	3.02149
8993	Q9NRF8	PYRG2_HUMAN	CTPS2	CTP synthase 2	bh_2 Sample_Limma_ImpMedInt_USP33_E86K_D90R/EV	1.30787	2.41589
8994	Q9NRF9	DPOE3_HUMAN	POLE3	DNA polymerase epsilon subunit 3	bh_2 Sample_Limma_ImpMedInt_USP33_E86K_D90R/EV	2.11497	3.67102
8997	Q9NRG9	AAAS_HUMAN	AAAS	Aladin	bh_2 Sample_Limma_ImpMedInt_USP33_E86K_D90R/EV	2.01058	1.99953
9000	Q9NRK6	ABCBA_HUMAN	ABCB10	ATP-binding cassette sub-family B member 10, mitochondrial	bh_2 Sample_Limma_ImpMedInt_USP33_E86K_D90R/EV	2.1841	3.35706
9001	Q9NRL2	BAZ1A_HUMAN	BAZ1A	Bromodomain adjacent to zinc finger domain protein 1A	bh_2 Sample_Limma_ImpMedInt_USP33_E86K_D90R/EV	1.85395	2.05106
9002	Q9NRL3;Q9NRL3-3	STRN4_HUMAN	STRN4	Striatin-4	bh_2 Sample_Limma_ImpMedInt_USP33_E86K_D90R/EV	1.52144	2.11962
9006	Q9NRP0	OSTC_HUMAN	OSTC	Oligosaccharyltransferase complex subunit OSTC	bh_2 Sample_Limma_ImpMedInt_USP33_E86K_D90R/EV	1.64845	3.87201
9009	Q9NRR4	RNC_HUMAN	DROSHA	Ribonuclease 3	bh_2 Sample_Limma_ImpMedInt_USP33_E86K_D90R/EV	2.00401	4.57307
9018	Q9NRW7	VPS45_HUMAN	VPS45	Vacuolar protein sorting-associated protein 45	bh_2 Sample_Limma_ImpMedInt_USP33_E86K_D90R/EV	1.44226	3.32292
9021	Q9NRX2	RM17_HUMAN	MRPL17	Large ribosomal subunit protein bL17m	bh_2 Sample_Limma_ImpMedInt_USP33_E86K_D90R/EV	1.74821	1.96252
9028	Q9NRZ5	PLCD_HUMAN	AGPAT4	1-acyl-sn-glycerol-3-phosphate acyltransferase delta	bh_2 Sample_Limma_ImpMedInt_USP33_E86K_D90R/EV	2.94236	4.66302
9029	Q9NRZ7	PLCC_HUMAN	AGPAT3	1-acyl-sn-glycerol-3-phosphate acyltransferase gamma	bh_2 Sample_Limma_ImpMedInt_USP33_E86K_D90R/EV	1.35236	3.17373
9031	Q9NRZ9;Q9NRZ9-2;Q9NRZ9-3;Q9NRZ9-5;Q9NRZ9-6	HELLS_HUMAN	HELLS	Lymphoid-specific helicase	bh_2 Sample_Limma_ImpMedInt_USP33_E86K_D90R/EV	1.54186	4.13331
9035	Q9NS56	TOPRS_HUMAN	TOPORS	E3 ubiquitin-protein ligase Topors	bh_2 Sample_Limma_ImpMedInt_USP33_E86K_D90R/EV	1.32517	2.06192
9036	Q9NS69	TOM22_HUMAN	TOMM22	Mitochondrial import receptor subunit TOM22 homolog	bh_2 Sample_Limma_ImpMedInt_USP33_E86K_D90R/EV	1.34342	2.48398
9037	Q9NS73;Q9NS73-5	MBIP1_HUMAN	MBIP	MAP3K12-binding inhibitory protein 1	bh_2 Sample_Limma_ImpMedInt_USP33_E86K_D90R/EV	1.31015	1.84177
9040	Q9NS91	RAD18_HUMAN	RAD18	E3 ubiquitin-protein ligase RAD18	bh_2 Sample_Limma_ImpMedInt_USP33_E86K_D90R/EV	3.80906	5.51874
9055	Q9NSI2;Q9NSI2-2	SLX9_HUMAN	SLX9	Ribosome biogenesis protein SLX9 homolog	bh_2 Sample_Limma_ImpMedInt_USP33_E86K_D90R/EV	2.19236	2.72629
9056	Q9NSK0-3;Q9NSK0	KLC4_HUMAN	KLC4	Kinesin light chain 4	bh_2 Sample_Limma_ImpMedInt_USP33_E86K_D90R/EV	1.73851	2.78642
9058	Q9NSK0-3;Q9NSK0;Q9NSK0-4	KLC4_HUMAN	KLC4	Kinesin light chain 4	bh_2 Sample_Limma_ImpMedInt_USP33_E86K_D90R/EV	1.55396	3.13714
9059	Q9NSP4;Q9NSP4-2;Q9NSP4-4	CENPM_HUMAN	CENPM	Centromere protein M	bh_2 Sample_Limma_ImpMedInt_USP33_E86K_D90R/EV	2.81165	3.26384
9060	Q9NSV4	DIAP3_HUMAN	DIAPH3	Protein diaphanous homolog 3	bh_2 Sample_Limma_ImpMedInt_USP33_E86K_D90R/EV	1.49137	2.98278
9065	Q9NTI5;Q9NTI5-2	PDS5B_HUMAN	PDS5B	Sister chromatid cohesion protein PDS5 homolog B	bh_2 Sample_Limma_ImpMedInt_USP33_E86K_D90R/EV	1.73897	1.5543
9066	Q9NTJ3	SMC4_HUMAN	SMC4	Structural maintenance of chromosomes protein 4	bh_2 Sample_Limma_ImpMedInt_USP33_E86K_D90R/EV	2.00489	2.34656
9068	Q9NTJ5	SAC1_HUMAN	SACM1L	Phosphatidylinositol-3-phosphatase SAC1	bh_2 Sample_Limma_ImpMedInt_USP33_E86K_D90R/EV	1.46969	1.6868
9078	Q9NU22	MDN1_HUMAN	MDN1	Midasin	bh_2 Sample_Limma_ImpMedInt_USP33_E86K_D90R/EV	1.64506	2.35795
9089	Q9NUL3;Q9NUL3-2;Q9NUL3-3;Q9NUL3-8;Q9NUL3-6;Q9NUL3-7;Q9NUL3-4	STAU2_HUMAN	STAU2	Double-stranded RNA-binding protein Staufen homolog 2	bh_2 Sample_Limma_ImpMedInt_USP33_E86K_D90R/EV	1.88485	3.14826
9090	Q9NUL7	DDX28_HUMAN	DDX28	Probable ATP-dependent RNA helicase DDX28	bh_2 Sample_Limma_ImpMedInt_USP33_E86K_D90R/EV	1.51452	3.08052
9093	Q9NUP9	LIN7C_HUMAN	LIN7C	Protein lin-7 homolog C	bh_2 Sample_Limma_ImpMedInt_USP33_E86K_D90R/EV	1.35505	2.90409
9094	Q9NUP9;O14910	LIN7A_HUMAN;LIN7C_HUMAN	LIN7A;LIN7C	Protein lin-7 homolog A	bh_2 Sample_Limma_ImpMedInt_USP33_E86K_D90R/EV	1.32336	3.15177
9095	Q9NUQ2	PLCE_HUMAN	AGPAT5	1-acyl-sn-glycerol-3-phosphate acyltransferase epsilon	bh_2 Sample_Limma_ImpMedInt_USP33_E86K_D90R/EV	1.77165	3.45206
9098	Q9NUQ6-3;Q9NUQ6;Q9NUQ6-2;Q9NUQ6-4	SPS2L_HUMAN	SPATS2L	SPATS2-like protein	bh_2 Sample_Limma_ImpMedInt_USP33_E86K_D90R/EV	1.7738	3.50797
9103	Q9NUU6	OTULL_HUMAN	OTULINL	Inactive ubiquitin thioesterase OTULINL	bh_2 Sample_Limma_ImpMedInt_USP33_E86K_D90R/EV	2.75437	4.87645
9105	Q9NUU7;Q9UMR2	DD19A_HUMAN;DD19B_HUMAN	DDX19A;DDX19B	ATP-dependent RNA helicase DDX19A	bh_2 Sample_Limma_ImpMedInt_USP33_E86K_D90R/EV	1.31982	1.31467
9110	Q9NV31	IMP3_HUMAN	IMP3	U3 small nucleolar ribonucleoprotein protein IMP3	bh_2 Sample_Limma_ImpMedInt_USP33_E86K_D90R/EV	2.01058	4.04398
9115	Q9NV70;Q9NV70-2	EXOC1_HUMAN	EXOC1	Exocyst complex component 1	bh_2 Sample_Limma_ImpMedInt_USP33_E86K_D90R/EV	1.58911	1.89114
9121	Q9NVA1	UQCC1_HUMAN	UQCC1	Ubiquinol-cytochrome c reductase complex assembly factor 1	bh_2 Sample_Limma_ImpMedInt_USP33_E86K_D90R/EV	2.01058	3.5732
9123	Q9NVA2;Q9NVA2-2;Q14141;Q14141-2;Q14141-4	SEP11_HUMAN;SEPT6_HUMAN	SEPTIN11;SEPTIN6	Septin-6	bh_2 Sample_Limma_ImpMedInt_USP33_E86K_D90R/EV	1.88388	2.04411
9126	Q9NVC6	MED17_HUMAN	MED17	Mediator of RNA polymerase II transcription subunit 17	bh_2 Sample_Limma_ImpMedInt_USP33_E86K_D90R/EV	1.97483	3.45786
9130	Q9NVE7	PANK4_HUMAN	PANK4	4'-phosphopantetheine phosphatase	bh_2 Sample_Limma_ImpMedInt_USP33_E86K_D90R/EV	1.5906	1.3569
9133	Q9NVH0	EXD2_HUMAN	EXD2	Exonuclease 3'-5' domain-containing protein 2	bh_2 Sample_Limma_ImpMedInt_USP33_E86K_D90R/EV	2.68056	4.38908
9134	Q9NVH1	DJC11_HUMAN	DNAJC11	DnaJ homolog subfamily C member 11	bh_2 Sample_Limma_ImpMedInt_USP33_E86K_D90R/EV	2.09521	2.22199
9136	Q9NVH6;Q9NVH6-8;Q9NVH6-7	TMLH_HUMAN	TMLHE	Trimethyllysine dioxygenase, mitochondrial	bh_2 Sample_Limma_ImpMedInt_USP33_E86K_D90R/EV	2.70203	3.78329
9138	Q9NVI7-2;Q5T9A4	ATD3A_HUMAN;ATD3B_HUMAN	ATAD3A;ATAD3B	ATPase family AAA domain-containing protein 3B	bh_2 Sample_Limma_ImpMedInt_USP33_E86K_D90R/EV	2.06451	3.57456
9139	Q9NVI7-2;Q9NVI7	ATD3A_HUMAN	ATAD3A	ATPase family AAA domain-containing protein 3A	bh_2 Sample_Limma_ImpMedInt_USP33_E86K_D90R/EV	2.94236	3.13309
9140	Q9NVI7-2;Q9NVI7;Q5T9A4	ATD3A_HUMAN;ATD3B_HUMAN	ATAD3A;ATAD3B	ATPase family AAA domain-containing protein 3B	bh_2 Sample_Limma_ImpMedInt_USP33_E86K_D90R/EV	2.51542	3.66151
9141	Q9NVI7-2;Q9NVI7;Q5T9A4;Q5T9A4-3	ATD3A_HUMAN;ATD3B_HUMAN	ATAD3A;ATAD3B	ATPase family AAA domain-containing protein 3B	bh_2 Sample_Limma_ImpMedInt_USP33_E86K_D90R/EV	2.30066	3.0093
9142	Q9NVI7-2;Q9NVI7;Q5T9A4;Q5T9A4-3;Q5T9A4-2	ATD3A_HUMAN;ATD3B_HUMAN	ATAD3A;ATAD3B	ATPase family AAA domain-containing protein 3B	bh_2 Sample_Limma_ImpMedInt_USP33_E86K_D90R/EV	2.67407	3.20673
9148	Q9NVN8	GNL3L_HUMAN	GNL3L	Guanine nucleotide-binding protein-like 3-like protein	bh_2 Sample_Limma_ImpMedInt_USP33_E86K_D90R/EV	1.90123	2.21357
9149	Q9NVP1	DDX18_HUMAN	DDX18	ATP-dependent RNA helicase DDX18	bh_2 Sample_Limma_ImpMedInt_USP33_E86K_D90R/EV	1.62722	1.92285
9152	Q9NVR2	INT10_HUMAN	INTS10	Integrator complex subunit 10	bh_2 Sample_Limma_ImpMedInt_USP33_E86K_D90R/EV	1.46825	2.66439
9158	Q9NVU0	RPC5_HUMAN	POLR3E	DNA-directed RNA polymerase III subunit RPC5	bh_2 Sample_Limma_ImpMedInt_USP33_E86K_D90R/EV	1.67681	2.94321
9160	Q9NVV0	TM38B_HUMAN	TMEM38B	Trimeric intracellular cation channel type B	bh_2 Sample_Limma_ImpMedInt_USP33_E86K_D90R/EV	3.29466	9.27281
9161	Q9NVV4	PAPD1_HUMAN	MTPAP	Poly(A) RNA polymerase, mitochondrial	bh_2 Sample_Limma_ImpMedInt_USP33_E86K_D90R/EV	1.84141	3.33056
9163	Q9NVV4;Q9NVV4-2	PAPD1_HUMAN	MTPAP	Poly(A) RNA polymerase, mitochondrial	bh_2 Sample_Limma_ImpMedInt_USP33_E86K_D90R/EV	1.6208	2.2726
9165	Q9NVW2	RNF12_HUMAN	RLIM	E3 ubiquitin-protein ligase RLIM	bh_2 Sample_Limma_ImpMedInt_USP33_E86K_D90R/EV	1.62677	2.52491
9170	Q9NW08	RPC2_HUMAN	POLR3B	DNA-directed RNA polymerase III subunit RPC2	bh_2 Sample_Limma_ImpMedInt_USP33_E86K_D90R/EV	1.86109	3.72454
9171	Q9NW13	RBM28_HUMAN	RBM28	RNA-binding protein 28	bh_2 Sample_Limma_ImpMedInt_USP33_E86K_D90R/EV	1.62884	1.9176
9175	Q9NW38;Q9NW38-2	FANCL_HUMAN	FANCL	E3 ubiquitin-protein ligase FANCL	bh_2 Sample_Limma_ImpMedInt_USP33_E86K_D90R/EV	1.35139	1.29437
9176	Q9NW64;Q9NW64-2	RBM22_HUMAN	RBM22	Pre-mRNA-splicing factor RBM22	bh_2 Sample_Limma_ImpMedInt_USP33_E86K_D90R/EV	1.84281	1.91508
9179	Q9NW81-4;Q9NW81;Q9NW81-3;Q9NW81-6	DMAC2_HUMAN	DMAC2	Distal membrane-arm assembly complex protein 2	bh_2 Sample_Limma_ImpMedInt_USP33_E86K_D90R/EV	1.4639	4.17695
9185	Q9NWH9	SLTM_HUMAN	SLTM	SAFB-like transcription modulator	bh_2 Sample_Limma_ImpMedInt_USP33_E86K_D90R/EV	1.41598	1.51161
9187	Q9NWH9;Q9NWH9-3	SLTM_HUMAN	SLTM	SAFB-like transcription modulator	bh_2 Sample_Limma_ImpMedInt_USP33_E86K_D90R/EV	1.74678	1.61382
9188	Q9NWK9	BCD1_HUMAN	ZNHIT6	Box C/D snoRNA protein 1	bh_2 Sample_Limma_ImpMedInt_USP33_E86K_D90R/EV	1.67922	5.03816
9195	Q9NWS0	PIHD1_HUMAN	PIH1D1	PIH1 domain-containing protein 1	bh_2 Sample_Limma_ImpMedInt_USP33_E86K_D90R/EV	1.58784	2.33128
9197	Q9NWS8	RMND1_HUMAN	RMND1	Required for meiotic nuclear division protein 1 homolog	bh_2 Sample_Limma_ImpMedInt_USP33_E86K_D90R/EV	2.12782	4.40186
9198	Q9NWT1	PK1IP_HUMAN	PAK1IP1	p21-activated protein kinase-interacting protein 1	bh_2 Sample_Limma_ImpMedInt_USP33_E86K_D90R/EV	1.61981	2.41736
9200	Q9NWT8	AKIP_HUMAN	AURKAIP1	Small ribosomal subunit protein mS38	bh_2 Sample_Limma_ImpMedInt_USP33_E86K_D90R/EV	1.95321	3.24738
9205	Q9NWV8	BABA1_HUMAN	BABAM1	BRISC and BRCA1-A complex member 1	bh_2 Sample_Limma_ImpMedInt_USP33_E86K_D90R/EV	1.54186	1.52616
9206	Q9NWW5	CLN6_HUMAN	CLN6	Ceroid-lipofuscinosis neuronal protein 6	bh_2 Sample_Limma_ImpMedInt_USP33_E86K_D90R/EV	1.43126	1.66662
9210	Q9NWZ5	UCKL1_HUMAN	UCKL1	Uridine-cytidine kinase-like 1	bh_2 Sample_Limma_ImpMedInt_USP33_E86K_D90R/EV	1.88196	3.03086
9211	Q9NWZ8	GEMI8_HUMAN	GEMIN8	Gem-associated protein 8	bh_2 Sample_Limma_ImpMedInt_USP33_E86K_D90R/EV	1.61812	1.9671
9212	Q9NX00	TM160_HUMAN	TMEM160	Transmembrane protein 160	bh_2 Sample_Limma_ImpMedInt_USP33_E86K_D90R/EV	2.13468	2.66539
9217	Q9NX05	F120C_HUMAN	FAM120C	Constitutive coactivator of PPAR-gamma-like protein 2	bh_2 Sample_Limma_ImpMedInt_USP33_E86K_D90R/EV	3.16975	3.7113
9221	Q9NX14;Q9NX14-2	NDUBB_HUMAN	NDUFB11	NADH dehydrogenase [ubiquinone] 1 beta subcomplex subunit 11, mitochondrial	bh_2 Sample_Limma_ImpMedInt_USP33_E86K_D90R/EV	1.34701	3.95157
9224	Q9NX24	NHP2_HUMAN	NHP2	H/ACA ribonucleoprotein complex subunit 2	bh_2 Sample_Limma_ImpMedInt_USP33_E86K_D90R/EV	1.41533	1.50733
9226	Q9NX40	OCAD1_HUMAN	OCIAD1	OCIA domain-containing protein 1	bh_2 Sample_Limma_ImpMedInt_USP33_E86K_D90R/EV	1.97483	2.33911
9228	Q9NX47	MARH5_HUMAN	MARCHF5	E3 ubiquitin-protein ligase MARCHF5	bh_2 Sample_Limma_ImpMedInt_USP33_E86K_D90R/EV	2.94695	4.48546
9229	Q9NX55	HYPK_HUMAN	HYPK	Huntingtin-interacting protein K	bh_2 Sample_Limma_ImpMedInt_USP33_E86K_D90R/EV	1.37188	-4.44437
9230	Q9NX58	LYAR_HUMAN	LYAR	Cell growth-regulating nucleolar protein	bh_2 Sample_Limma_ImpMedInt_USP33_E86K_D90R/EV	2.77541	3.29933
9231	Q9NX61	T161A_HUMAN	TMEM161A	Transmembrane protein 161A	bh_2 Sample_Limma_ImpMedInt_USP33_E86K_D90R/EV	2.94236	4.70869
9233	Q9NX63	MIC19_HUMAN	CHCHD3	MICOS complex subunit MIC19	bh_2 Sample_Limma_ImpMedInt_USP33_E86K_D90R/EV	2.29229	2.28795
9237	Q9NX95-4;Q9NX95;Q9NX95-3	SYBU_HUMAN	SYBU	Syntabulin	bh_2 Sample_Limma_ImpMedInt_USP33_E86K_D90R/EV	3.38112	4.47548
9238	Q9NX95-4;Q9NX95;Q9NX95-3;Q9NX95-2;Q9NX95-5	SYBU_HUMAN	SYBU	Syntabulin	bh_2 Sample_Limma_ImpMedInt_USP33_E86K_D90R/EV	1.94842	5.9904
9239	Q9NX95-4;Q9NX95;Q9NX95-3;Q9NX95-2;Q9NX95-5;O15079-2;O15079	SNPH_HUMAN;SYBU_HUMAN	SNPH;SYBU	Syntaphilin	bh_2 Sample_Limma_ImpMedInt_USP33_E86K_D90R/EV	2.68056	4.93334
9245	Q9NXE4-4;Q9NXE4	NSMA3_HUMAN	SMPD4	Sphingomyelin phosphodiesterase 4	bh_2 Sample_Limma_ImpMedInt_USP33_E86K_D90R/EV	1.77233	3.0618
9246	Q9NXE4-4;Q9NXE4;Q9NXE4-8	NSMA3_HUMAN	SMPD4	Sphingomyelin phosphodiesterase 4	bh_2 Sample_Limma_ImpMedInt_USP33_E86K_D90R/EV	1.95321	2.73895
9248	Q9NXE8	CWC25_HUMAN	CWC25	Pre-mRNA-splicing factor CWC25 homolog	bh_2 Sample_Limma_ImpMedInt_USP33_E86K_D90R/EV	2.84022	3.54868
9249	Q9NXF1;Q9NXF1-2	TEX10_HUMAN	TEX10	Testis-expressed protein 10	bh_2 Sample_Limma_ImpMedInt_USP33_E86K_D90R/EV	1.89759	1.81257
9250	Q9NXF7	DCA16_HUMAN	DCAF16	DDB1- and CUL4-associated factor 16	bh_2 Sample_Limma_ImpMedInt_USP33_E86K_D90R/EV	1.99557	2.12849
9254	Q9NXK8;Q9NXK8-2	FXL12_HUMAN	FBXL12	F-box/LRR-repeat protein 12	bh_2 Sample_Limma_ImpMedInt_USP33_E86K_D90R/EV	2.01321	2.5956
9262	Q9NXS2	QPCTL_HUMAN	QPCTL	Glutaminyl-peptide cyclotransferase-like protein	bh_2 Sample_Limma_ImpMedInt_USP33_E86K_D90R/EV	1.96651	2.49947
9267	Q9NXW2	DJB12_HUMAN	DNAJB12	DnaJ homolog subfamily B member 12	bh_2 Sample_Limma_ImpMedInt_USP33_E86K_D90R/EV	1.74212	4.40816
9278	Q9NY61	AATF_HUMAN	AATF	Protein AATF	bh_2 Sample_Limma_ImpMedInt_USP33_E86K_D90R/EV	1.96732	3.60431
9281	Q9NY93;Q9NY93-2	DDX56_HUMAN	DDX56	Probable ATP-dependent RNA helicase DDX56	bh_2 Sample_Limma_ImpMedInt_USP33_E86K_D90R/EV	2.00369	2.63251
9288	Q9NYF8;Q9NYF8-2;Q9NYF8-3	BCLF1_HUMAN	BCLAF1	Bcl-2-associated transcription factor 1	bh_2 Sample_Limma_ImpMedInt_USP33_E86K_D90R/EV	1.84066	2.58487
9289	Q9NYF8;Q9NYF8-2;Q9NYF8-3;Q9NYF8-4	BCLF1_HUMAN	BCLAF1	Bcl-2-associated transcription factor 1	bh_2 Sample_Limma_ImpMedInt_USP33_E86K_D90R/EV	1.60158	2.3195
9294	Q9NYK5	RM39_HUMAN	MRPL39	Large ribosomal subunit protein mL39	bh_2 Sample_Limma_ImpMedInt_USP33_E86K_D90R/EV	1.54693	1.92913
9304	Q9NYP9	MS18A_HUMAN	MIS18A	Protein Mis18-alpha	bh_2 Sample_Limma_ImpMedInt_USP33_E86K_D90R/EV	1.62327	4.01556
9305	Q9NYR9;Q9NYR9-2	KBRS2_HUMAN	NKIRAS2	NF-kappa-B inhibitor-interacting Ras-like protein 2	bh_2 Sample_Limma_ImpMedInt_USP33_E86K_D90R/EV	1.84141	3.10677
9307	Q9NYU1	UGGG2_HUMAN	UGGT2	UDP-glucose:glycoprotein glucosyltransferase 2	bh_2 Sample_Limma_ImpMedInt_USP33_E86K_D90R/EV	1.52604	2.45355
9311	Q9NYV4-2;Q9NYV4;Q9NYV4-3	CDK12_HUMAN	CDK12	Cyclin-dependent kinase 12	bh_2 Sample_Limma_ImpMedInt_USP33_E86K_D90R/EV	1.94335	2.06082
9316	Q9NYY8	FAKD2_HUMAN	FASTKD2	FAST kinase domain-containing protein 2, mitochondrial	bh_2 Sample_Limma_ImpMedInt_USP33_E86K_D90R/EV	1.75312	1.90916
9317	Q9NYZ3	GTSE1_HUMAN	GTSE1	G2 and S phase-expressed protein 1	bh_2 Sample_Limma_ImpMedInt_USP33_E86K_D90R/EV	1.94189	2.41294
9318	Q9NZ01	TECR_HUMAN	TECR	Very-long-chain enoyl-CoA reductase	bh_2 Sample_Limma_ImpMedInt_USP33_E86K_D90R/EV	1.89759	2.17334
9321	Q9NZ32	ARP10_HUMAN	ACTR10	Actin-related protein 10	bh_2 Sample_Limma_ImpMedInt_USP33_E86K_D90R/EV	1.5084	3.4396
9326	Q9NZB2;Q9NZB2-6	F120A_HUMAN	FAM120A	Constitutive coactivator of PPAR-gamma-like protein 1	bh_2 Sample_Limma_ImpMedInt_USP33_E86K_D90R/EV	2.65462	5.07488
9327	Q9NZB2;Q9NZB2-6;Q9NZB2-4	F120A_HUMAN	FAM120A	Constitutive coactivator of PPAR-gamma-like protein 1	bh_2 Sample_Limma_ImpMedInt_USP33_E86K_D90R/EV	1.63576	2.13166
9329	Q9NZB2;Q9NZB2-6;Q9NZB2-4;Q9NZB2-5;Q9NZB2-2	F120A_HUMAN	FAM120A	Constitutive coactivator of PPAR-gamma-like protein 1	bh_2 Sample_Limma_ImpMedInt_USP33_E86K_D90R/EV	1.5948	3.95938
9331	Q9NZC7	WWOX_HUMAN	WWOX	WW domain-containing oxidoreductase	bh_2 Sample_Limma_ImpMedInt_USP33_E86K_D90R/EV	1.37734	3.83946
9332	Q9NZC9	SMAL1_HUMAN	SMARCAL1	SWI/SNF-related matrix-associated actin-dependent regulator of chromatin subfamily A-like protein 1	bh_2 Sample_Limma_ImpMedInt_USP33_E86K_D90R/EV	3.14302	4.90592
9342	Q9NZI8;Q9NZI8-2	IF2B1_HUMAN	IGF2BP1	Insulin-like growth factor 2 mRNA-binding protein 1	bh_2 Sample_Limma_ImpMedInt_USP33_E86K_D90R/EV	1.3282	2.19974
9345	Q9NZJ4	SACS_HUMAN	SACS	Sacsin	bh_2 Sample_Limma_ImpMedInt_USP33_E86K_D90R/EV	2.12507	3.29944
9346	Q9NZJ5	E2AK3_HUMAN	EIF2AK3	Eukaryotic translation initiation factor 2-alpha kinase 3	bh_2 Sample_Limma_ImpMedInt_USP33_E86K_D90R/EV	1.38344	2.92558
9348	Q9NZJ7;Q9NZJ7-2	MTCH1_HUMAN	MTCH1	Mitochondrial carrier homolog 1	bh_2 Sample_Limma_ImpMedInt_USP33_E86K_D90R/EV	1.61716	4.52057
9366	Q9NZT2;Q9NZT2-2	OGFR_HUMAN	OGFR	Opioid growth factor receptor	bh_2 Sample_Limma_ImpMedInt_USP33_E86K_D90R/EV	1.44691	3.40684
9368	Q9NZW5	PALS2_HUMAN	PALS2	Protein PALS2	bh_2 Sample_Limma_ImpMedInt_USP33_E86K_D90R/EV	2.71064	4.00828
9374	Q9P015	RM15_HUMAN	MRPL15	Large ribosomal subunit protein uL15m	bh_2 Sample_Limma_ImpMedInt_USP33_E86K_D90R/EV	1.37106	1.78388
9377	Q9P031	TAP26_HUMAN	CCDC59	Thyroid transcription factor 1-associated protein 26	bh_2 Sample_Limma_ImpMedInt_USP33_E86K_D90R/EV	2.00672	5.30403
9378	Q9P032	NDUF4_HUMAN	NDUFAF4	NADH dehydrogenase [ubiquinone] 1 alpha subcomplex assembly factor 4	bh_2 Sample_Limma_ImpMedInt_USP33_E86K_D90R/EV	1.95382	2.62887
9379	Q9P035	HACD3_HUMAN	HACD3	Very-long-chain (3R)-3-hydroxyacyl-CoA dehydratase 3	bh_2 Sample_Limma_ImpMedInt_USP33_E86K_D90R/EV	1.92399	2.25262
9381	Q9P0B6	CC167_HUMAN	CCDC167	Coiled-coil domain-containing protein 167	bh_2 Sample_Limma_ImpMedInt_USP33_E86K_D90R/EV	1.45128	3.85205
9383	Q9P0I2	EMC3_HUMAN	EMC3	ER membrane protein complex subunit 3	bh_2 Sample_Limma_ImpMedInt_USP33_E86K_D90R/EV	1.62549	2.75187
9384	Q9P0J0	NDUAD_HUMAN	NDUFA13	NADH dehydrogenase [ubiquinone] 1 alpha subcomplex subunit 13	bh_2 Sample_Limma_ImpMedInt_USP33_E86K_D90R/EV	1.73745	2.27216
9392	Q9P0L0-2;Q9P0L0	VAPA_HUMAN	VAPA	Vesicle-associated membrane protein-associated protein A	bh_2 Sample_Limma_ImpMedInt_USP33_E86K_D90R/EV	2.95044	4.8869
9395	Q9P0M9	RM27_HUMAN	MRPL27	Large ribosomal subunit protein bL27m	bh_2 Sample_Limma_ImpMedInt_USP33_E86K_D90R/EV	1.32787	3.32756
9402	Q9P0U1	TOM7_HUMAN	TOMM7	Mitochondrial import receptor subunit TOM7 homolog	bh_2 Sample_Limma_ImpMedInt_USP33_E86K_D90R/EV	1.4973	4.44399
9403	Q9P0U3;Q9P0U3-2	SENP1_HUMAN	SENP1	Sentrin-specific protease 1	bh_2 Sample_Limma_ImpMedInt_USP33_E86K_D90R/EV	1.53068	3.05825
9404	Q9P0U4;Q9P0U4-2	CXXC1_HUMAN	CXXC1	CXXC-type zinc finger protein 1	bh_2 Sample_Limma_ImpMedInt_USP33_E86K_D90R/EV	3.55761	7.745
9410	Q9P1Y5;Q9P1Y5-2	CAMP3_HUMAN	CAMSAP3	Calmodulin-regulated spectrin-associated protein 3	bh_2 Sample_Limma_ImpMedInt_USP33_E86K_D90R/EV	2.12084	2.16984
9412	Q9P1Y6;Q9P1Y6-3	PHRF1_HUMAN	PHRF1	PHD and RING finger domain-containing protein 1	bh_2 Sample_Limma_ImpMedInt_USP33_E86K_D90R/EV	1.89655	1.98427
9419	Q9P219	DAPLE_HUMAN	CCDC88C	Protein Daple	bh_2 Sample_Limma_ImpMedInt_USP33_E86K_D90R/EV	1.77998	2.67089
9422	Q9P219;Q9P219-2	DAPLE_HUMAN	CCDC88C	Protein Daple	bh_2 Sample_Limma_ImpMedInt_USP33_E86K_D90R/EV	1.5562	1.93336
9425	Q9P246-2;Q9P246	STIM2_HUMAN	STIM2	Stromal interaction molecule 2	bh_2 Sample_Limma_ImpMedInt_USP33_E86K_D90R/EV	1.94886	3.50931
9433	Q9P266	JCAD_HUMAN	JCAD	Junctional cadherin 5-associated protein	bh_2 Sample_Limma_ImpMedInt_USP33_E86K_D90R/EV	1.31982	4.78532
9434	Q9P270	SLAI2_HUMAN	SLAIN2	SLAIN motif-containing protein 2	bh_2 Sample_Limma_ImpMedInt_USP33_E86K_D90R/EV	1.48911	1.69709
9440	Q9P289	STK26_HUMAN	STK26	Serine/threonine-protein kinase 26	bh_2 Sample_Limma_ImpMedInt_USP33_E86K_D90R/EV	1.39883	2.85311
9443	Q9P2B2	FPRP_HUMAN	PTGFRN	Prostaglandin F2 receptor negative regulator	bh_2 Sample_Limma_ImpMedInt_USP33_E86K_D90R/EV	2.84022	6.62472
9463	Q9P2I0	CPSF2_HUMAN	CPSF2	Cleavage and polyadenylation specificity factor subunit 2	bh_2 Sample_Limma_ImpMedInt_USP33_E86K_D90R/EV	1.9589	2.22519
9469	Q9P2K5;Q9P2K5-2	MYEF2_HUMAN	MYEF2	Myelin expression factor 2	bh_2 Sample_Limma_ImpMedInt_USP33_E86K_D90R/EV	1.44329	3.31379
9474	Q9P2N5	RBM27_HUMAN	RBM27	RNA-binding protein 27	bh_2 Sample_Limma_ImpMedInt_USP33_E86K_D90R/EV	1.67311	3.46727
9484	Q9P2R3;Q9P2R3-4	ANFY1_HUMAN	ANKFY1	Rabankyrin-5	bh_2 Sample_Limma_ImpMedInt_USP33_E86K_D90R/EV	1.73082	2.85382
9486	Q9P2S5	WRP73_HUMAN	WRAP73	WD repeat-containing protein WRAP73	bh_2 Sample_Limma_ImpMedInt_USP33_E86K_D90R/EV	1.63813	3.28748
9492	Q9UBB4	ATX10_HUMAN	ATXN10	Ataxin-10	bh_2 Sample_Limma_ImpMedInt_USP33_E86K_D90R/EV	1.47509	2.04496
9494	Q9UBB6;Q9UBB6-2	NCDN_HUMAN	NCDN	Neurochondrin	bh_2 Sample_Limma_ImpMedInt_USP33_E86K_D90R/EV	1.43024	2.09222
9495	Q9UBB9	TFP11_HUMAN	TFIP11	Tuftelin-interacting protein 11	bh_2 Sample_Limma_ImpMedInt_USP33_E86K_D90R/EV	1.94335	2.05444
9501	Q9UBF2	COPG2_HUMAN	COPG2	Coatomer subunit gamma-2	bh_2 Sample_Limma_ImpMedInt_USP33_E86K_D90R/EV	1.43769	3.5444
9507	Q9UBH6;Q9UBH6-2	S53A1_HUMAN	XPR1	Solute carrier family 53 member 1	bh_2 Sample_Limma_ImpMedInt_USP33_E86K_D90R/EV	1.80421	2.81473
9513	Q9UBL3;Q9UBL3-3	ASH2L_HUMAN	ASH2L	Set1/Ash2 histone methyltransferase complex subunit ASH2	bh_2 Sample_Limma_ImpMedInt_USP33_E86K_D90R/EV	1.74147	3.73697
9515	Q9UBM7	DHCR7_HUMAN	DHCR7	7-dehydrocholesterol reductase	bh_2 Sample_Limma_ImpMedInt_USP33_E86K_D90R/EV	1.5906	1.84659
9517	Q9UBP0;Q9UBP0-3	SPAST_HUMAN	SPAST	Spastin	bh_2 Sample_Limma_ImpMedInt_USP33_E86K_D90R/EV	1.60127	3.73531
9542	Q9UBX3;Q9UBX3-2	DIC_HUMAN	SLC25A10	Mitochondrial dicarboxylate carrier	bh_2 Sample_Limma_ImpMedInt_USP33_E86K_D90R/EV	1.76864	1.87851
9547	Q9UDR5	AASS_HUMAN	AASS	Alpha-aminoadipic semialdehyde synthase, mitochondrial	bh_2 Sample_Limma_ImpMedInt_USP33_E86K_D90R/EV	1.6886	1.53499
9562	Q9UER7;Q9UER7-2;Q9UER7-3;Q9UER7-4	DAXX_HUMAN	DAXX	Death domain-associated protein 6	bh_2 Sample_Limma_ImpMedInt_USP33_E86K_D90R/EV	3.25963	4.77765
9563	Q9UET6	TRM7_HUMAN	FTSJ1	tRNA (cytidine(32)/guanosine(34)-2'-O)-methyltransferase	bh_2 Sample_Limma_ImpMedInt_USP33_E86K_D90R/EV	3.55761	4.95306
9564	Q9UEU0	VTI1B_HUMAN	VTI1B	Vesicle transport through interaction with t-SNAREs homolog 1B	bh_2 Sample_Limma_ImpMedInt_USP33_E86K_D90R/EV	1.74925	2.27367
9566	Q9UEY8;Q9UEY8-2	ADDG_HUMAN	ADD3	Gamma-adducin	bh_2 Sample_Limma_ImpMedInt_USP33_E86K_D90R/EV	1.46157	3.46165
9567	Q9UFC0	LRWD1_HUMAN	LRWD1	Leucine-rich repeat and WD repeat-containing protein 1	bh_2 Sample_Limma_ImpMedInt_USP33_E86K_D90R/EV	1.3407	2.23105
9575	Q9UG63;Q9UG63-2	ABCF2_HUMAN	ABCF2	ATP-binding cassette sub-family F member 2	bh_2 Sample_Limma_ImpMedInt_USP33_E86K_D90R/EV	1.64845	1.51178
9583	Q9UGP4	LIMD1_HUMAN	LIMD1	LIM domain-containing protein 1	bh_2 Sample_Limma_ImpMedInt_USP33_E86K_D90R/EV	1.56556	2.78317
9584	Q9UGP8	SEC63_HUMAN	SEC63	Translocation protein SEC63 homolog	bh_2 Sample_Limma_ImpMedInt_USP33_E86K_D90R/EV	1.87806	2.03756
9585	Q9UGR2	Z3H7B_HUMAN	ZC3H7B	Zinc finger CCCH domain-containing protein 7B	bh_2 Sample_Limma_ImpMedInt_USP33_E86K_D90R/EV	3.21571	4.108
9586	Q9UGU0;Q9UGU0-2	TCF20_HUMAN	TCF20	Transcription factor 20	bh_2 Sample_Limma_ImpMedInt_USP33_E86K_D90R/EV	2.78397	4.70725
9587	Q9UGU5	HMGX4_HUMAN	HMGXB4	HMG domain-containing protein 4	bh_2 Sample_Limma_ImpMedInt_USP33_E86K_D90R/EV	3.14275	4.30109
9589	Q9UGY1	NOL12_HUMAN	NOL12	Nucleolar protein 12	bh_2 Sample_Limma_ImpMedInt_USP33_E86K_D90R/EV	1.40175	3.01104
9591	Q9UH62	ARMX3_HUMAN	ARMCX3	Armadillo repeat-containing X-linked protein 3	bh_2 Sample_Limma_ImpMedInt_USP33_E86K_D90R/EV	1.76971	2.6941
9594	Q9UH99;Q9UH99-2;Q9UH99-3	SUN2_HUMAN	SUN2	SUN domain-containing protein 2	bh_2 Sample_Limma_ImpMedInt_USP33_E86K_D90R/EV	2.07843	2.37539
9602	Q9UHB7	AFF4_HUMAN	AFF4	AF4/FMR2 family member 4	bh_2 Sample_Limma_ImpMedInt_USP33_E86K_D90R/EV	2.19288	2.97877
9613	Q9UHF7;Q9UHF7-2;Q9UHF7-3	TRPS1_HUMAN	TRPS1	Zinc finger transcription factor Trps1	bh_2 Sample_Limma_ImpMedInt_USP33_E86K_D90R/EV	1.3441	1.5234
9635	Q9UHX1-2	PUF60_HUMAN	PUF60	Isoform 2 of Poly(U)-binding-splicing factor PUF60	bh_2 Sample_Limma_ImpMedInt_USP33_E86K_D90R/EV	1.31855	1.32607
9639	Q9UI09	NDUAC_HUMAN	NDUFA12	NADH dehydrogenase [ubiquinone] 1 alpha subcomplex subunit 12	bh_2 Sample_Limma_ImpMedInt_USP33_E86K_D90R/EV	1.31743	3.12612
9642	Q9UI14	PRAF1_HUMAN	RABAC1	Prenylated Rab acceptor protein 1	bh_2 Sample_Limma_ImpMedInt_USP33_E86K_D90R/EV	1.38908	3.01899
9644	Q9UI26;Q9UI26-2	IPO11_HUMAN	IPO11	Importin-11	bh_2 Sample_Limma_ImpMedInt_USP33_E86K_D90R/EV	1.36597	1.49542
9647	Q9UI43	MRM2_HUMAN	MRM2	rRNA methyltransferase 2, mitochondrial	bh_2 Sample_Limma_ImpMedInt_USP33_E86K_D90R/EV	3.15559	4.50907
9648	Q9UI95	MD2L2_HUMAN	MAD2L2	Mitotic spindle assembly checkpoint protein MAD2B	bh_2 Sample_Limma_ImpMedInt_USP33_E86K_D90R/EV	1.406	2.329
9656	Q9UIG0;Q9UIG0-2	BAZ1B_HUMAN	BAZ1B	Tyrosine-protein kinase BAZ1B	bh_2 Sample_Limma_ImpMedInt_USP33_E86K_D90R/EV	1.57377	1.42124
9659	Q9UII5	ZN107_HUMAN	ZNF107	Zinc finger protein 107	bh_2 Sample_Limma_ImpMedInt_USP33_E86K_D90R/EV	1.94886	3.16132
9668	Q9UIW2	PLXA1_HUMAN	PLXNA1	Plexin-A1	bh_2 Sample_Limma_ImpMedInt_USP33_E86K_D90R/EV	1.32216	1.35022
9689	Q9UJK0	TSR3_HUMAN	TSR3	18S rRNA aminocarboxypropyltransferase	bh_2 Sample_Limma_ImpMedInt_USP33_E86K_D90R/EV	1.96732	2.87501
9692	Q9UJS0;Q9UJS0-2	S2513_HUMAN	SLC25A13	Electrogenic aspartate/glutamate antiporter SLC25A13, mitochondrial	bh_2 Sample_Limma_ImpMedInt_USP33_E86K_D90R/EV	1.60449	1.51933
9693	Q9UJS0;Q9UJS0-2;O75746;O75746-2	S2512_HUMAN;S2513_HUMAN	SLC25A12;SLC25A13	Electrogenic aspartate/glutamate antiporter SLC25A12, mitochondrial	bh_2 Sample_Limma_ImpMedInt_USP33_E86K_D90R/EV	1.80996	1.80876
9701	Q9UJV9	DDX41_HUMAN	DDX41	Probable ATP-dependent RNA helicase DDX41	bh_2 Sample_Limma_ImpMedInt_USP33_E86K_D90R/EV	1.38873	2.18927
9704	Q9UJX2	CDC23_HUMAN	CDC23	Cell division cycle protein 23 homolog	bh_2 Sample_Limma_ImpMedInt_USP33_E86K_D90R/EV	2.02959	2.6106
9705	Q9UJX3;Q9UJX3-2	APC7_HUMAN	ANAPC7	Anaphase-promoting complex subunit 7	bh_2 Sample_Limma_ImpMedInt_USP33_E86K_D90R/EV	1.42042	4.0702
9706	Q9UJX4	APC5_HUMAN	ANAPC5	Anaphase-promoting complex subunit 5	bh_2 Sample_Limma_ImpMedInt_USP33_E86K_D90R/EV	1.62884	1.54205
9708	Q9UJX6;Q9UJX6-2	ANC2_HUMAN	ANAPC2	Anaphase-promoting complex subunit 2	bh_2 Sample_Limma_ImpMedInt_USP33_E86K_D90R/EV	2.00576	2.48809
9712	Q9UJZ1	STML2_HUMAN	STOML2	Stomatin-like protein 2, mitochondrial	bh_2 Sample_Limma_ImpMedInt_USP33_E86K_D90R/EV	1.85366	1.87028
9719	Q9UK61	TASOR_HUMAN	TASOR	Protein TASOR	bh_2 Sample_Limma_ImpMedInt_USP33_E86K_D90R/EV	1.91908	2.18657
9725	Q9UK99	FBX3_HUMAN	FBXO3	F-box only protein 3	bh_2 Sample_Limma_ImpMedInt_USP33_E86K_D90R/EV	1.55757	3.75757
9727	Q9UKA4	AKA11_HUMAN	AKAP11	A-kinase anchor protein 11	bh_2 Sample_Limma_ImpMedInt_USP33_E86K_D90R/EV	1.78235	2.61268
9729	Q9UKB1-3;Q9UKB1;Q9UKB1-2	FBW1B_HUMAN	FBXW11	F-box/WD repeat-containing protein 11	bh_2 Sample_Limma_ImpMedInt_USP33_E86K_D90R/EV	1.38087	1.88033
9730	Q9UKB1-3;Q9UKB1;Q9UKB1-2;Q9Y297;Q9Y297-2	FBW1A_HUMAN;FBW1B_HUMAN	BTRC;FBXW11	F-box/WD repeat-containing protein 11	bh_2 Sample_Limma_ImpMedInt_USP33_E86K_D90R/EV	1.4246	1.99998
9733	Q9UKD2	MRT4_HUMAN	MRTO4	mRNA turnover protein 4 homolog	bh_2 Sample_Limma_ImpMedInt_USP33_E86K_D90R/EV	1.46095	1.63818
9735	Q9UKF6	CPSF3_HUMAN	CPSF3	Cleavage and polyadenylation specificity factor subunit 3	bh_2 Sample_Limma_ImpMedInt_USP33_E86K_D90R/EV	1.65955	1.54118
9744	Q9UKL3	C8AP2_HUMAN	CASP8AP2	CASP8-associated protein 2	bh_2 Sample_Limma_ImpMedInt_USP33_E86K_D90R/EV	1.93822	4.04756
9746	Q9UKM9;Q9UKM9-2	RALY_HUMAN	RALY	RNA-binding protein Raly	bh_2 Sample_Limma_ImpMedInt_USP33_E86K_D90R/EV	1.30881	2.11542
9747	Q9UKN8	TF3C4_HUMAN	GTF3C4	General transcription factor 3C polypeptide 4	bh_2 Sample_Limma_ImpMedInt_USP33_E86K_D90R/EV	1.5906	1.55787
9753	Q9UKT7	FBXL3_HUMAN	FBXL3	F-box/LRR-repeat protein 3	bh_2 Sample_Limma_ImpMedInt_USP33_E86K_D90R/EV	1.42704	1.99621
9757	Q9UKV3-5	ACINU_HUMAN	ACIN1	Isoform 4 of Apoptotic chromatin condensation inducer in the nucleus	bh_2 Sample_Limma_ImpMedInt_USP33_E86K_D90R/EV	1.34707	2.78331
9758	Q9UKV3;Q9UKV3-2;Q9UKV3-3	ACINU_HUMAN	ACIN1	Apoptotic chromatin condensation inducer in the nucleus	bh_2 Sample_Limma_ImpMedInt_USP33_E86K_D90R/EV	1.43906	4.28145
9759	Q9UKV3;Q9UKV3-5	ACINU_HUMAN	ACIN1	Apoptotic chromatin condensation inducer in the nucleus	bh_2 Sample_Limma_ImpMedInt_USP33_E86K_D90R/EV	1.47513	2.21819
9761	Q9UKV3;Q9UKV3-5;Q9UKV3-2;Q9UKV3-3	ACINU_HUMAN	ACIN1	Apoptotic chromatin condensation inducer in the nucleus	bh_2 Sample_Limma_ImpMedInt_USP33_E86K_D90R/EV	1.91604	2.17969
9762	Q9UKV5	AMFR_HUMAN	AMFR	E3 ubiquitin-protein ligase AMFR	bh_2 Sample_Limma_ImpMedInt_USP33_E86K_D90R/EV	3.29181	6.40028
9774	Q9UKZ1	CNO11_HUMAN	CNOT11	CCR4-NOT transcription complex subunit 11	bh_2 Sample_Limma_ImpMedInt_USP33_E86K_D90R/EV	1.7621	2.82706
9776	Q9UL03;Q9UL03-3	INT6_HUMAN	INTS6	Integrator complex subunit 6	bh_2 Sample_Limma_ImpMedInt_USP33_E86K_D90R/EV	1.54636	2.37749
9786	Q9UL40;Q9UL40-2	ZN346_HUMAN	ZNF346	Zinc finger protein 346	bh_2 Sample_Limma_ImpMedInt_USP33_E86K_D90R/EV	1.55396	2.48027
9788	Q9UL54	TAOK2_HUMAN	TAOK2	Serine/threonine-protein kinase TAO2	bh_2 Sample_Limma_ImpMedInt_USP33_E86K_D90R/EV	1.74228	4.28543
9790	Q9UL54;Q9UL54-2	TAOK2_HUMAN	TAOK2	Serine/threonine-protein kinase TAO2	bh_2 Sample_Limma_ImpMedInt_USP33_E86K_D90R/EV	1.66572	2.03135
9793	Q9UL63	MKLN1_HUMAN	MKLN1	Muskelin	bh_2 Sample_Limma_ImpMedInt_USP33_E86K_D90R/EV	1.56775	4.17098
9806	Q9ULE6	PALD_HUMAN	PALD1	Paladin	bh_2 Sample_Limma_ImpMedInt_USP33_E86K_D90R/EV	1.83971	2.72155
9808	Q9ULG1	INO80_HUMAN	INO80	Chromatin-remodeling ATPase INO80	bh_2 Sample_Limma_ImpMedInt_USP33_E86K_D90R/EV	1.55961	4.087
9820	Q9ULK4-3;Q9ULK4-5;Q9ULK4;Q9ULK4-4	MED23_HUMAN	MED23	Mediator of RNA polymerase II transcription subunit 23	bh_2 Sample_Limma_ImpMedInt_USP33_E86K_D90R/EV	1.66738	2.15149
9825	Q9ULM3	YETS2_HUMAN	YEATS2	YEATS domain-containing protein 2	bh_2 Sample_Limma_ImpMedInt_USP33_E86K_D90R/EV	1.51402	1.69745
9827	Q9ULM6;Q96LI5	CNO6L_HUMAN;CNOT6_HUMAN	CNOT6;CNOT6L	CCR4-NOT transcription complex subunit 6-like	bh_2 Sample_Limma_ImpMedInt_USP33_E86K_D90R/EV	1.82066	3.05678
9828	Q9ULP9;Q9ULP9-2	TBC24_HUMAN	TBC1D24	TBC1 domain family member 24	bh_2 Sample_Limma_ImpMedInt_USP33_E86K_D90R/EV	1.39385	1.54042
9829	Q9ULR0;Q9ULR0-1;Q9ULR0-2	ISY1_HUMAN	ISY1	Pre-mRNA-splicing factor ISY1 homolog	bh_2 Sample_Limma_ImpMedInt_USP33_E86K_D90R/EV	1.56788	2.48279
9833	Q9ULU4-13;Q9ULU4-9;Q9ULU4-4	ZMYD8_HUMAN	ZMYND8	Isoform 13 of MYND-type zinc finger-containing chromatin reader ZMYND8	bh_2 Sample_Limma_ImpMedInt_USP33_E86K_D90R/EV	1.74925	4.18709
9836	Q9ULV3;Q9ULV3-5	CIZ1_HUMAN	CIZ1	Cip1-interacting zinc finger protein	bh_2 Sample_Limma_ImpMedInt_USP33_E86K_D90R/EV	2.17003	2.88143
9840	Q9ULW0;Q9ULW0-2	TPX2_HUMAN	TPX2	Targeting protein for Xklp2	bh_2 Sample_Limma_ImpMedInt_USP33_E86K_D90R/EV	1.39576	3.00288
9842	Q9ULW3	ABT1_HUMAN	ABT1	Activator of basal transcription 1	bh_2 Sample_Limma_ImpMedInt_USP33_E86K_D90R/EV	2.65319	3.56061
9844	Q9ULX6	AKP8L_HUMAN	AKAP8L	A-kinase anchor protein 8-like	bh_2 Sample_Limma_ImpMedInt_USP33_E86K_D90R/EV	1.95382	2.24448
9846	Q9UM00;Q9UM00-1;Q9UM00-2	TMCO1_HUMAN	TMCO1	Calcium load-activated calcium channel	bh_2 Sample_Limma_ImpMedInt_USP33_E86K_D90R/EV	1.50819	2.3638
9858	Q9UMS4	PRP19_HUMAN	PRPF19	Pre-mRNA-processing factor 19	bh_2 Sample_Limma_ImpMedInt_USP33_E86K_D90R/EV	2.11902	2.42469
9866	Q9UMZ2;Q9UMZ2-5;Q9UMZ2-7;Q9UMZ2-3;Q9UMZ2-8;Q9UMZ2-4	SYNRG_HUMAN	SYNRG	Synergin gamma	bh_2 Sample_Limma_ImpMedInt_USP33_E86K_D90R/EV	1.77265	1.83188
9871	Q9UN81	LORF1_HUMAN	L1RE1	LINE-1 retrotransposable element ORF1 protein	bh_2 Sample_Limma_ImpMedInt_USP33_E86K_D90R/EV	1.31885	2.11705
9877	Q9UNE7	CHIP_HUMAN	STUB1	E3 ubiquitin-protein ligase CHIP	bh_2 Sample_Limma_ImpMedInt_USP33_E86K_D90R/EV	1.38873	1.33631
9880	Q9UNF1;Q9UNF1-2	MAGD2_HUMAN	MAGED2	Melanoma-associated antigen D2	bh_2 Sample_Limma_ImpMedInt_USP33_E86K_D90R/EV	1.82427	2.29022
9881	Q9UNF1;Q9UNF1-2;Q12816	MAGD2_HUMAN;TROP_HUMAN	MAGED2;TRO	Trophinin	bh_2 Sample_Limma_ImpMedInt_USP33_E86K_D90R/EV	1.66091	3.6212
9884	Q9UNH6;Q9UNH6-3	SNX7_HUMAN	SNX7	Sorting nexin-7	bh_2 Sample_Limma_ImpMedInt_USP33_E86K_D90R/EV	1.72094	2.84605
9895	Q9UNQ2	DIM1_HUMAN	DIMT1	Probable dimethyladenosine transferase	bh_2 Sample_Limma_ImpMedInt_USP33_E86K_D90R/EV	1.81827	2.36986
9896	Q9UNS1;Q9UNS1-2	TIM_HUMAN	TIMELESS	Protein timeless homolog	bh_2 Sample_Limma_ImpMedInt_USP33_E86K_D90R/EV	2.39277	3.03366
9898	Q9UNT1-2;Q9UBK7-2	RBL2A_HUMAN;RBL2B_HUMAN	RABL2A;RABL2B	Isoform 2 of Rab-like protein 2A	bh_2 Sample_Limma_ImpMedInt_USP33_E86K_D90R/EV	1.89941	4.01178
9901	Q9UNX4	WDR3_HUMAN	WDR3	WD repeat-containing protein 3	bh_2 Sample_Limma_ImpMedInt_USP33_E86K_D90R/EV	1.64465	1.50395
9902	Q9UNY4	TTF2_HUMAN	TTF2	Transcription termination factor 2	bh_2 Sample_Limma_ImpMedInt_USP33_E86K_D90R/EV	2.07843	4.0462
9907	Q9UP95;Q9UP95-2;Q9UP95-5;Q9UP95-6;Q9UHW9;Q9UHW9-3;Q9UHW9-4;Q9UHW9-2;Q9UHW9-5;Q9UHW9-6;Q9UP95-7	S12A4_HUMAN;S12A6_HUMAN	SLC12A4;SLC12A6	Solute carrier family 12 member 6	bh_2 Sample_Limma_ImpMedInt_USP33_E86K_D90R/EV	2.12782	2.98994
9908	Q9UP95;Q9UP95-2;Q9UP95-5;Q9UP95-6;Q9UP95-7	S12A4_HUMAN	SLC12A4	Solute carrier family 12 member 4	bh_2 Sample_Limma_ImpMedInt_USP33_E86K_D90R/EV	3.23575	4.85197
9921	Q9UPN6;Q9UPN6-2	SCAF8_HUMAN	SCAF8	SR-related and CTD-associated factor 8	bh_2 Sample_Limma_ImpMedInt_USP33_E86K_D90R/EV	1.7227	3.00758
9922	Q9UPN6;Q9UPN6-2;O95104;O95104-2;O95104-3	SCAF4_HUMAN;SCAF8_HUMAN	SCAF4;SCAF8	SR-related and CTD-associated factor 4	bh_2 Sample_Limma_ImpMedInt_USP33_E86K_D90R/EV	1.77165	4.30304
9926	Q9UPN9;Q9UPN9-2	TRI33_HUMAN	TRIM33	E3 ubiquitin-protein ligase TRIM33	bh_2 Sample_Limma_ImpMedInt_USP33_E86K_D90R/EV	1.55757	2.66383
9928	Q9UPP1;Q9UPP1-2;Q9UPP1-3;Q9UPP1-4;Q9UPP1-5	PHF8_HUMAN	PHF8	Histone lysine demethylase PHF8	bh_2 Sample_Limma_ImpMedInt_USP33_E86K_D90R/EV	1.88196	5.08629
9929	Q9UPP1;Q9UPP1-2;Q9UPP1-5	PHF8_HUMAN	PHF8	Histone lysine demethylase PHF8	bh_2 Sample_Limma_ImpMedInt_USP33_E86K_D90R/EV	1.50634	2.6108
9937	Q9UPQ9;Q9UPQ9-1	TNR6B_HUMAN	TNRC6B	Trinucleotide repeat-containing gene 6B protein	bh_2 Sample_Limma_ImpMedInt_USP33_E86K_D90R/EV	1.37603	1.51147
9949	Q9UPW5	CBPC1_HUMAN	AGTPBP1	Cytosolic carboxypeptidase 1	bh_2 Sample_Limma_ImpMedInt_USP33_E86K_D90R/EV	2.38945	3.58198
9951	Q9UPW6;Q9UPW6-2	SATB2_HUMAN	SATB2	DNA-binding protein SATB2	bh_2 Sample_Limma_ImpMedInt_USP33_E86K_D90R/EV	1.65744	3.55226
9952	Q9UPW6;Q9UPW6-2;Q01826;Q01826-2	SATB1_HUMAN;SATB2_HUMAN	SATB1;SATB2	DNA-binding protein SATB1	bh_2 Sample_Limma_ImpMedInt_USP33_E86K_D90R/EV	1.56788	3.20961
9954	Q9UPY5	XCT_HUMAN	SLC7A11	Cystine/glutamate transporter	bh_2 Sample_Limma_ImpMedInt_USP33_E86K_D90R/EV	1.31667	2.24085
9967	Q9UQE7	SMC3_HUMAN	SMC3	Structural maintenance of chromosomes protein 3	bh_2 Sample_Limma_ImpMedInt_USP33_E86K_D90R/EV	1.96949	2.04629
9969	Q9UQR0	SCML2_HUMAN	SCML2	Sex comb on midleg-like protein 2	bh_2 Sample_Limma_ImpMedInt_USP33_E86K_D90R/EV	1.92033	4.07806
9978	Q9Y230	RUVB2_HUMAN	RUVBL2	RuvB-like 2	bh_2 Sample_Limma_ImpMedInt_USP33_E86K_D90R/EV	1.73745	1.88018
9979	Q9Y232;Q9Y232-2;Q9Y232-4;Q9Y232-3	CDYL_HUMAN	CDYL	Chromodomain Y-like protein	bh_2 Sample_Limma_ImpMedInt_USP33_E86K_D90R/EV	1.40997	2.51128
9994	Q9Y265	RUVB1_HUMAN	RUVBL1	RuvB-like 1	bh_2 Sample_Limma_ImpMedInt_USP33_E86K_D90R/EV	1.61581	1.78202
9997	Q9Y277	VDAC3_HUMAN	VDAC3	Voltage-dependent anion-selective channel protein 3	bh_2 Sample_Limma_ImpMedInt_USP33_E86K_D90R/EV	1.65542	1.79992
9999	Q9Y282;Q9Y282-3	ERGI3_HUMAN	ERGIC3	Endoplasmic reticulum-Golgi intermediate compartment protein 3	bh_2 Sample_Limma_ImpMedInt_USP33_E86K_D90R/EV	1.45258	2.97579
10004	Q9Y291	RT33_HUMAN	MRPS33	Small ribosomal subunit protein mS33	bh_2 Sample_Limma_ImpMedInt_USP33_E86K_D90R/EV	1.3316	3.59792
10021	Q9Y2D8;Q9Y2D8-2	ADIP_HUMAN	SSX2IP	Afadin- and alpha-actinin-binding protein	bh_2 Sample_Limma_ImpMedInt_USP33_E86K_D90R/EV	1.57377	3.67693
10026	Q9Y2G8	DJC16_HUMAN	DNAJC16	DnaJ homolog subfamily C member 16	bh_2 Sample_Limma_ImpMedInt_USP33_E86K_D90R/EV	1.87919	2.69815
10029	Q9Y2H6;Q9Y2H6-2	FND3A_HUMAN	FNDC3A	Fibronectin type-III domain-containing protein 3A	bh_2 Sample_Limma_ImpMedInt_USP33_E86K_D90R/EV	1.33202	4.35285
10032	Q9Y2I8;Q9Y2I8-2	WDR37_HUMAN	WDR37	WD repeat-containing protein 37	bh_2 Sample_Limma_ImpMedInt_USP33_E86K_D90R/EV	1.61005	2.68347
10039	Q9Y2K7	KDM2A_HUMAN	KDM2A	Lysine-specific demethylase 2A	bh_2 Sample_Limma_ImpMedInt_USP33_E86K_D90R/EV	1.34715	2.30509
10047	Q9Y2P8	RCL1_HUMAN	RCL1	RNA 3'-terminal phosphate cyclase-like protein	bh_2 Sample_Limma_ImpMedInt_USP33_E86K_D90R/EV	1.85067	2.71955
10050	Q9Y2Q9	RT28_HUMAN	MRPS28	Small ribosomal subunit protein bS1m	bh_2 Sample_Limma_ImpMedInt_USP33_E86K_D90R/EV	1.55117	2.26014
10051	Q9Y2R4	DDX52_HUMAN	DDX52	Probable ATP-dependent RNA helicase DDX52	bh_2 Sample_Limma_ImpMedInt_USP33_E86K_D90R/EV	1.66413	2.09044
10053	Q9Y2R9	RT07_HUMAN	MRPS7	Small ribosomal subunit protein uS7m	bh_2 Sample_Limma_ImpMedInt_USP33_E86K_D90R/EV	1.65985	2.51566
10057	Q9Y2T2;P53677	AP3M1_HUMAN;AP3M2_HUMAN	AP3M1;AP3M2	AP-3 complex subunit mu-2	bh_2 Sample_Limma_ImpMedInt_USP33_E86K_D90R/EV	1.86473	1.82679
10063	Q9Y2W1	TR150_HUMAN	THRAP3	Thyroid hormone receptor-associated protein 3	bh_2 Sample_Limma_ImpMedInt_USP33_E86K_D90R/EV	1.88108	2.475
10065	Q9Y2W2	WBP11_HUMAN	WBP11	WW domain-binding protein 11	bh_2 Sample_Limma_ImpMedInt_USP33_E86K_D90R/EV	1.39839	1.39079
10066	Q9Y2W6	TDRKH_HUMAN	TDRKH	Tudor and KH domain-containing protein	bh_2 Sample_Limma_ImpMedInt_USP33_E86K_D90R/EV	2.41444	3.24279
10068	Q9Y2X3	NOP58_HUMAN	NOP58	Nucleolar protein 58	bh_2 Sample_Limma_ImpMedInt_USP33_E86K_D90R/EV	1.41256	1.34168
10075	Q9Y2Z2-4;Q9Y2Z2-6	MTO1_HUMAN	MTO1	Isoform 5 of Protein MTO1 homolog, mitochondrial	bh_2 Sample_Limma_ImpMedInt_USP33_E86K_D90R/EV	1.97666	4.03102
10077	Q9Y2Z9;Q9Y2Z9-3	COQ6_HUMAN	COQ6	Ubiquinone biosynthesis monooxygenase COQ6, mitochondrial	bh_2 Sample_Limma_ImpMedInt_USP33_E86K_D90R/EV	2.56157	4.8178
10079	Q9Y305;Q9Y305-2;Q9Y305-4	ACOT9_HUMAN	ACOT9	Acyl-coenzyme A thioesterase 9, mitochondrial	bh_2 Sample_Limma_ImpMedInt_USP33_E86K_D90R/EV	2.00672	2.87697
10084	Q9Y320	TMX2_HUMAN	TMX2	Thioredoxin-related transmembrane protein 2	bh_2 Sample_Limma_ImpMedInt_USP33_E86K_D90R/EV	1.39688	3.0469
10085	Q9Y324	FCF1_HUMAN	FCF1	rRNA-processing protein FCF1 homolog	bh_2 Sample_Limma_ImpMedInt_USP33_E86K_D90R/EV	2.75185	4.16753
10094	Q9Y385	UB2J1_HUMAN	UBE2J1	Ubiquitin-conjugating enzyme E2 J1	bh_2 Sample_Limma_ImpMedInt_USP33_E86K_D90R/EV	1.48516	2.8838
10095	Q9Y388	RBMX2_HUMAN	RBMX2	RNA-binding motif protein, X-linked 2	bh_2 Sample_Limma_ImpMedInt_USP33_E86K_D90R/EV	1.60383	1.58152
10097	Q9Y399	RT02_HUMAN	MRPS2	Small ribosomal subunit protein uS2m	bh_2 Sample_Limma_ImpMedInt_USP33_E86K_D90R/EV	1.67624	2.49941
10099	Q9Y3A2	UTP11_HUMAN	UTP11	Probable U3 small nucleolar RNA-associated protein 11	bh_2 Sample_Limma_ImpMedInt_USP33_E86K_D90R/EV	2.20465	2.72394
10101	Q9Y3A4	RRP7A_HUMAN	RRP7A	Ribosomal RNA-processing protein 7 homolog A	bh_2 Sample_Limma_ImpMedInt_USP33_E86K_D90R/EV	1.87085	4.8685
10102	Q9Y3A4;Q9NSQ0	RRP7A_HUMAN;RRP7B_HUMAN	RRP7A;RRP7BP	Putative ribosomal RNA-processing protein 7 homolog B	bh_2 Sample_Limma_ImpMedInt_USP33_E86K_D90R/EV	3.99877	5.68881
10104	Q9Y3A6	TMED5_HUMAN	TMED5	Transmembrane emp24 domain-containing protein 5	bh_2 Sample_Limma_ImpMedInt_USP33_E86K_D90R/EV	1.60914	5.47209
10105	Q9Y3A6;Q9Y3A6-2	TMED5_HUMAN	TMED5	Transmembrane emp24 domain-containing protein 5	bh_2 Sample_Limma_ImpMedInt_USP33_E86K_D90R/EV	1.56194	6.39361
10108	Q9Y3B3;Q86XR7-2;Q9Y3B3-2	TCAM2_HUMAN;TMED7_HUMAN	TICAM2;TMED7	Isoform 2 of TIR domain-containing adapter molecule 2	bh_2 Sample_Limma_ImpMedInt_USP33_E86K_D90R/EV	1.43024	1.99185
10109	Q9Y3B4	SF3B6_HUMAN	SF3B6	Splicing factor 3B subunit 6	bh_2 Sample_Limma_ImpMedInt_USP33_E86K_D90R/EV	1.88196	2.48633
10111	Q9Y3B7	RM11_HUMAN	MRPL11	Large ribosomal subunit protein uL11m	bh_2 Sample_Limma_ImpMedInt_USP33_E86K_D90R/EV	1.77998	2.37369
10121	Q9Y3D3	RT16_HUMAN	MRPS16	Small ribosomal subunit protein bS16m	bh_2 Sample_Limma_ImpMedInt_USP33_E86K_D90R/EV	1.9589	2.74893
10125	Q9Y3D9	RT23_HUMAN	MRPS23	Small ribosomal subunit protein mS23	bh_2 Sample_Limma_ImpMedInt_USP33_E86K_D90R/EV	1.5104	2.21256
10126	Q9Y3E0	GOT1B_HUMAN	GOLT1B	Vesicle transport protein GOT1B	bh_2 Sample_Limma_ImpMedInt_USP33_E86K_D90R/EV	1.47513	2.02555
10128	Q9Y3E5	PTH2_HUMAN	PTRH2	Peptidyl-tRNA hydrolase 2, mitochondrial	bh_2 Sample_Limma_ImpMedInt_USP33_E86K_D90R/EV	1.89391	2.33302
10132	Q9Y3I1	FBX7_HUMAN	FBXO7	F-box only protein 7	bh_2 Sample_Limma_ImpMedInt_USP33_E86K_D90R/EV	1.73168	3.04553
10140	Q9Y3Q3	TMED3_HUMAN	TMED3	Transmembrane emp24 domain-containing protein 3	bh_2 Sample_Limma_ImpMedInt_USP33_E86K_D90R/EV	1.35491	4.38439
10149	Q9Y3T9	NOC2L_HUMAN	NOC2L	Nucleolar complex protein 2 homolog	bh_2 Sample_Limma_ImpMedInt_USP33_E86K_D90R/EV	1.80421	2.4506
10153	Q9Y3Y2;Q9Y3Y2-3;Q9Y3Y2-4	CHTOP_HUMAN	CHTOP	Chromatin target of PRMT1 protein	bh_2 Sample_Limma_ImpMedInt_USP33_E86K_D90R/EV	1.91908	3.12705
10156	Q9Y426;Q9Y426-3	C2CD2_HUMAN	C2CD2	C2 domain-containing protein 2	bh_2 Sample_Limma_ImpMedInt_USP33_E86K_D90R/EV	1.36864	1.89757
10165	Q9Y483;Q9Y483-4	MTF2_HUMAN	MTF2	Metal-response element-binding transcription factor 2	bh_2 Sample_Limma_ImpMedInt_USP33_E86K_D90R/EV	1.7289	3.35078
10174	Q9Y4A5;Q9Y4A5-2	TRRAP_HUMAN	TRRAP	Transformation/transcription domain-associated protein	bh_2 Sample_Limma_ImpMedInt_USP33_E86K_D90R/EV	2.00672	2.07804
10179	Q9Y4B6-2;Q9Y4B6	DCAF1_HUMAN	DCAF1	DDB1- and CUL4-associated factor 1	bh_2 Sample_Limma_ImpMedInt_USP33_E86K_D90R/EV	1.73745	1.67985
10182	Q9Y4C2	TCAF1_HUMAN	TCAF1	TRPM8 channel-associated factor 1	bh_2 Sample_Limma_ImpMedInt_USP33_E86K_D90R/EV	1.50113	3.93412
10183	Q9Y4C8	RBM19_HUMAN	RBM19	Probable RNA-binding protein 19	bh_2 Sample_Limma_ImpMedInt_USP33_E86K_D90R/EV	1.38754	2.63683
10186	Q9Y4D8;Q9Y4D8-4	HECD4_HUMAN	HECTD4	Probable E3 ubiquitin-protein ligase HECTD4	bh_2 Sample_Limma_ImpMedInt_USP33_E86K_D90R/EV	1.32156	2.53255
10190	Q9Y4E5-4	ZN451_HUMAN	ZNF451	Isoform 3 of E3 SUMO-protein ligase ZNF451	bh_2 Sample_Limma_ImpMedInt_USP33_E86K_D90R/EV	3.15559	3.88052
10191	Q9Y4E5;Q9Y4E5-2	ZN451_HUMAN	ZNF451	E3 SUMO-protein ligase ZNF451	bh_2 Sample_Limma_ImpMedInt_USP33_E86K_D90R/EV	1.46594	2.48096
10197	Q9Y4F1;Q9Y4F1-2	FARP1_HUMAN	FARP1	FERM, ARHGEF and pleckstrin domain-containing protein 1	bh_2 Sample_Limma_ImpMedInt_USP33_E86K_D90R/EV	1.96732	2.71533
10202	Q9Y4H2	IRS2_HUMAN	IRS2	Insulin receptor substrate 2	bh_2 Sample_Limma_ImpMedInt_USP33_E86K_D90R/EV	3.1072	5.40454
10203	Q9Y4I1;Q9ULV0;Q9Y4I1-3;Q9Y4I1-2	MYO5A_HUMAN;MYO5B_HUMAN	MYO5A;MYO5B	Unconventional myosin-Vb	bh_2 Sample_Limma_ImpMedInt_USP33_E86K_D90R/EV	1.72396	2.45158
10204	Q9Y4I1;Q9ULV0;Q9Y4I1-3;Q9Y4I1-2;Q9NQX4	MYO5A_HUMAN;MYO5B_HUMAN;MYO5C_HUMAN	MYO5A;MYO5B;MYO5C	Unconventional myosin-Vc	bh_2 Sample_Limma_ImpMedInt_USP33_E86K_D90R/EV	1.55613	1.55223
10206	Q9Y4I1;Q9Y4I1-3;Q9Y4I1-2	MYO5A_HUMAN	MYO5A	Unconventional myosin-Va	bh_2 Sample_Limma_ImpMedInt_USP33_E86K_D90R/EV	1.50904	1.36132
10215	Q9Y4P3	TBL2_HUMAN	TBL2	Transducin beta-like protein 2	bh_2 Sample_Limma_ImpMedInt_USP33_E86K_D90R/EV	1.98076	2.11993
10217	Q9Y4R8	TELO2_HUMAN	TELO2	Telomere length regulation protein TEL2 homolog	bh_2 Sample_Limma_ImpMedInt_USP33_E86K_D90R/EV	1.66772	1.84668
10219	Q9Y4W2	LAS1L_HUMAN	LAS1L	Ribosomal biogenesis protein LAS1L	bh_2 Sample_Limma_ImpMedInt_USP33_E86K_D90R/EV	1.89391	2.16617
10220	Q9Y4W6	AFG32_HUMAN	AFG3L2	Mitochondrial inner membrane m-AAA protease component AFG3L2	bh_2 Sample_Limma_ImpMedInt_USP33_E86K_D90R/EV	1.34911	1.58229
10230	Q9Y512	SAM50_HUMAN	SAMM50	Sorting and assembly machinery component 50 homolog	bh_2 Sample_Limma_ImpMedInt_USP33_E86K_D90R/EV	1.71289	1.80685
10233	Q9Y520;Q9Y520-5;Q9Y520-7;Q9Y520-4;Q9Y520-6;Q9Y520-3	PRC2C_HUMAN	PRRC2C	Protein PRRC2C	bh_2 Sample_Limma_ImpMedInt_USP33_E86K_D90R/EV	1.75318	1.70368
10239	Q9Y575;Q9Y575-2;Q9Y575-3	ASB3_HUMAN	ASB3	Ankyrin repeat and SOCS box protein 3	bh_2 Sample_Limma_ImpMedInt_USP33_E86K_D90R/EV	1.80996	1.9087
10246	Q9Y5A7;Q9Y5A7-2	NUB1_HUMAN	NUB1	NEDD8 ultimate buster 1	bh_2 Sample_Limma_ImpMedInt_USP33_E86K_D90R/EV	1.39385	3.33365
10253	Q9Y5B6	PAXB1_HUMAN	PAXBP1	PAX3- and PAX7-binding protein 1	bh_2 Sample_Limma_ImpMedInt_USP33_E86K_D90R/EV	1.83821	1.792
10254	Q9Y5B8	NDK7_HUMAN	NME7	Nucleoside diphosphate kinase homolog 7	bh_2 Sample_Limma_ImpMedInt_USP33_E86K_D90R/EV	2.01865	3.22545
10257	Q9Y5J1	UTP18_HUMAN	UTP18	U3 small nucleolar RNA-associated protein 18 homolog	bh_2 Sample_Limma_ImpMedInt_USP33_E86K_D90R/EV	1.53461	2.65475
10263	Q9Y5L0;Q9Y5L0-3	TNPO3_HUMAN	TNPO3	Transportin-3	bh_2 Sample_Limma_ImpMedInt_USP33_E86K_D90R/EV	1.41449	1.58143
10265	Q9Y5M8	SRPRB_HUMAN	SRPRB	Signal recognition particle receptor subunit beta	bh_2 Sample_Limma_ImpMedInt_USP33_E86K_D90R/EV	1.89389	2.2784
10270	Q9Y5Q8	TF3C5_HUMAN	GTF3C5	General transcription factor 3C polypeptide 5	bh_2 Sample_Limma_ImpMedInt_USP33_E86K_D90R/EV	1.71062	2.04321
10271	Q9Y5Q9	TF3C3_HUMAN	GTF3C3	General transcription factor 3C polypeptide 3	bh_2 Sample_Limma_ImpMedInt_USP33_E86K_D90R/EV	1.79967	2.24438
10274	Q9Y5S9	RBM8A_HUMAN	RBM8A	RNA-binding protein 8A	bh_2 Sample_Limma_ImpMedInt_USP33_E86K_D90R/EV	1.43906	1.60844
10278	Q9Y5V3;Q9Y5V3-2	MAGD1_HUMAN	MAGED1	Melanoma-associated antigen D1	bh_2 Sample_Limma_ImpMedInt_USP33_E86K_D90R/EV	1.45128	4.30839
10279	Q9Y5V3;Q9Y5V3-2;Q96JG8;Q96JG8-4	MAGD1_HUMAN;MAGD4_HUMAN	MAGED1;MAGED4	Melanoma-associated antigen D4	bh_2 Sample_Limma_ImpMedInt_USP33_E86K_D90R/EV	2.18364	5.29814
10280	Q9Y5W7;Q9Y5W7-3	SNX14_HUMAN	SNX14	Sorting nexin-14	bh_2 Sample_Limma_ImpMedInt_USP33_E86K_D90R/EV	2.057	3.1452
10287	Q9Y5Y5-2	PEX16_HUMAN	PEX16	Isoform 2 of Peroxisomal membrane protein PEX16	bh_2 Sample_Limma_ImpMedInt_USP33_E86K_D90R/EV	1.60045	3.2232
10288	Q9Y5Z4	HEBP2_HUMAN	HEBP2	Heme-binding protein 2	bh_2 Sample_Limma_ImpMedInt_USP33_E86K_D90R/EV	1.39576	-3.18472
10290	Q9Y5Z9;Q9Y5Z9-2	UBIA1_HUMAN	UBIAD1	UbiA prenyltransferase domain-containing protein 1	bh_2 Sample_Limma_ImpMedInt_USP33_E86K_D90R/EV	2.30157	3.65376
10291	Q9Y605	MOFA1_HUMAN	MRFAP1	MORF4 family-associated protein 1	bh_2 Sample_Limma_ImpMedInt_USP33_E86K_D90R/EV	1.71465	1.92495
10292	Q9Y606	PUS1_HUMAN	PUS1	Pseudouridylate synthase 1 homolog	bh_2 Sample_Limma_ImpMedInt_USP33_E86K_D90R/EV	1.46809	1.35461
10294	Q9Y613	FHOD1_HUMAN	FHOD1	FH1/FH2 domain-containing protein 1	bh_2 Sample_Limma_ImpMedInt_USP33_E86K_D90R/EV	1.90566	2.3312
10309	Q9Y676	RT18B_HUMAN	MRPS18B	Small ribosomal subunit protein mS40	bh_2 Sample_Limma_ImpMedInt_USP33_E86K_D90R/EV	1.65985	2.18881
10310	Q9Y678	COPG1_HUMAN	COPG1	Coatomer subunit gamma-1	bh_2 Sample_Limma_ImpMedInt_USP33_E86K_D90R/EV	1.32907	1.60037
10312	Q9Y679	AUP1_HUMAN	AUP1	Lipid droplet-regulating VLDL assembly factor AUP1	bh_2 Sample_Limma_ImpMedInt_USP33_E86K_D90R/EV	1.78542	1.79104
10325	Q9Y6C9	MTCH2_HUMAN	MTCH2	Mitochondrial carrier homolog 2	bh_2 Sample_Limma_ImpMedInt_USP33_E86K_D90R/EV	1.73273	2.67286
10333	Q9Y6G3	RM42_HUMAN	MRPL42	Large ribosomal subunit protein mL42	bh_2 Sample_Limma_ImpMedInt_USP33_E86K_D90R/EV	2.95968	5.42912
10343	Q9Y6K0	CEPT1_HUMAN	CEPT1	Choline/ethanolaminephosphotransferase 1	bh_2 Sample_Limma_ImpMedInt_USP33_E86K_D90R/EV	2.156	2.27377
10349	Q9Y6M1;Q9Y6M1-1	IF2B2_HUMAN	IGF2BP2	Insulin-like growth factor 2 mRNA-binding protein 2	bh_2 Sample_Limma_ImpMedInt_USP33_E86K_D90R/EV	1.34631	3.76735
10357	Q9Y6M7-13;Q9Y6M7-6;Q9Y6M7-7;Q9Y6M7-8;Q9Y6M7-2;Q9Y6M7-9;Q9Y6M7;Q9Y6M7-12;Q9Y6M7-3;Q9Y6M7-4	S4A7_HUMAN	SLC4A7	Sodium bicarbonate cotransporter 3	bh_2 Sample_Limma_ImpMedInt_USP33_E86K_D90R/EV	2.39237	3.53631
10358	Q9Y6M7-13;Q9Y6M7-6;Q9Y6M7-7;Q9Y6M7-8;Q9Y6M7-2;Q9Y6M7-9;Q9Y6M7;Q9Y6M7-12;Q9Y6M7-3;Q9Y6M7-4;Q9Y6M7-11;Q9Y6M7-14;Q9Y6M7-10	S4A7_HUMAN	SLC4A7	Sodium bicarbonate cotransporter 3	bh_2 Sample_Limma_ImpMedInt_USP33_E86K_D90R/EV	1.91189	3.68944
10359	Q9Y6M7-13;Q9Y6M7-6;Q9Y6M7-7;Q9Y6M7-8;Q9Y6M7-3	S4A7_HUMAN	SLC4A7	Isoform 13 of Sodium bicarbonate cotransporter 3	bh_2 Sample_Limma_ImpMedInt_USP33_E86K_D90R/EV	1.59289	3.73906
10365	Q9Y6N7;Q9Y6N7-2;Q9Y6N7-3;Q9Y6N7-4;Q9Y6N7-5;Q9Y6N7-6	ROBO1_HUMAN	ROBO1	Roundabout homolog 1	bh_2 Sample_Limma_ImpMedInt_USP33_E86K_D90R/EV	1.89391	3.90649
10372	Q9Y6R4	M3K4_HUMAN	MAP3K4	Mitogen-activated protein kinase kinase kinase 4	bh_2 Sample_Limma_ImpMedInt_USP33_E86K_D90R/EV	1.54465	3.25172
10374	Q9Y6U3	SCIN_HUMAN	SCIN	Scinderin	bh_2 Sample_Limma_ImpMedInt_USP33_E86K_D90R/EV	1.3814	2.59685
10375	Q9Y6V7	DDX49_HUMAN	DDX49	Probable ATP-dependent RNA helicase DDX49	bh_2 Sample_Limma_ImpMedInt_USP33_E86K_D90R/EV	2.10047	2.12532

### Sheet: S6E. FLAG-USP20-ΔUBP vs EV
	Protein.Group	Protein.Names	Genes	First.Protein.Description	Comparison	#NAME?	log2_FC	UniquePrimaryIDs
37	A0FGR8-2	ESYT2_HUMAN	ESYT2	Isoform 2 of Extended synaptotagmin-2	bh_2 Sample_Limma_ImpMedInt_USP20_UBP_domain/EV	1.3023	1.76394
46	A0PJW6	TM223_HUMAN	TMEM223	Transmembrane protein 223	bh_2 Sample_Limma_ImpMedInt_USP20_UBP_domain/EV	2.68731	4.86496
54	A2AJT9;A2AJT9-2	BCLA3_HUMAN	BCLAF3	BCLAF1 and THRAP3 family member 3	bh_2 Sample_Limma_ImpMedInt_USP20_UBP_domain/EV	1.51966	4.72499
59	A2RUB1	MEIOC_HUMAN	MEIOC	Meiosis-specific coiled-coil domain-containing protein MEIOC	bh_2 Sample_Limma_ImpMedInt_USP20_UBP_domain/EV	1.49839	4.27666
63	A2VDJ0-5;A2VDJ0	T131L_HUMAN	TMEM131L	Transmembrane protein 131-like	bh_2 Sample_Limma_ImpMedInt_USP20_UBP_domain/EV	1.37856	4.63552
67	A3KN83-2;A3KN83;A3KN83-3	SBNO1_HUMAN	SBNO1	Protein strawberry notch homolog 1	bh_2 Sample_Limma_ImpMedInt_USP20_UBP_domain/EV	1.32153	3.57042
83	A6NED2	RCCD1_HUMAN	RCCD1	RCC1 domain-containing protein 1	bh_2 Sample_Limma_ImpMedInt_USP20_UBP_domain/EV	1.51688	3.31199
90	A6NIH7	U119B_HUMAN	UNC119B	Protein unc-119 homolog B	bh_2 Sample_Limma_ImpMedInt_USP20_UBP_domain/EV	1.34553	2.43161
93	A6NKD9	CC85C_HUMAN	CCDC85C	Coiled-coil domain-containing protein 85C	bh_2 Sample_Limma_ImpMedInt_USP20_UBP_domain/EV	1.5847	3.66979
94	A6NKF1	SAC31_HUMAN	SAC3D1	SAC3 domain-containing protein 1	bh_2 Sample_Limma_ImpMedInt_USP20_UBP_domain/EV	1.75352	4.1604
97	A6ZKI3	RTL8C_HUMAN	RTL8C	Retrotransposon Gag-like protein 8C	bh_2 Sample_Limma_ImpMedInt_USP20_UBP_domain/EV	2.92422	5.65536
98	A6ZKI3;Q9BWD3	RTL8A_HUMAN;RTL8C_HUMAN	RTL8A;RTL8C	Retrotransposon Gag-like protein 8C	bh_2 Sample_Limma_ImpMedInt_USP20_UBP_domain/EV	1.79925	5.13061
99	A7E2V4;A7E2V4-3;A7E2V4-4;A7E2V4-5	ZSWM8_HUMAN	ZSWIM8	Zinc finger SWIM domain-containing protein 8	bh_2 Sample_Limma_ImpMedInt_USP20_UBP_domain/EV	1.41377	3.21792
104	A8CG34	P121C_HUMAN	POM121C	Nuclear envelope pore membrane protein POM 121C	bh_2 Sample_Limma_ImpMedInt_USP20_UBP_domain/EV	3.12272	6.00526
123	B0FP48;E5RIL1	UPK3L_HUMAN;UPKL2_HUMAN	UPK3BL1;UPK3BL2	Uroplakin-3b-like protein 1	bh_2 Sample_Limma_ImpMedInt_USP20_UBP_domain/EV	1.58341	2.45155
126	B2RTY4;B2RTY4-2;B2RTY4-4;B2RTY4-3	MYO9A_HUMAN	MYO9A	Unconventional myosin-IXa	bh_2 Sample_Limma_ImpMedInt_USP20_UBP_domain/EV	1.34	3.29014
129	B7ZAQ6;B7ZAQ6-2;B7ZAQ6-3;P0CG08	GPHRA_HUMAN;GPHRB_HUMAN	GPR89A;GPR89B	Golgi pH regulator A	bh_2 Sample_Limma_ImpMedInt_USP20_UBP_domain/EV	1.31846	2.5788
144	FLAG-USP20-2ble-mutant;FLAG-USP20wt;FLAG-USP20-3ple-mutant;FLAG-USP20-UBPdomain	FLAG-USP20		2ble mutant	bh_2 Sample_Limma_ImpMedInt_USP20_UBP_domain/EV	1.49314	9.7649
145	FLAG-USP20-2ble-mutant;FLAG-USP20wt;FLAG-USP20-3ple-mutant;FLAG-USP20-UBPdomain;FLAG-USP20-DUSP2domain	FLAG-USP20		2ble mutant	bh_2 Sample_Limma_ImpMedInt_USP20_UBP_domain/EV	3.10927	7.52904
147	FLAG-USP20-2ble-mutant;FLAG-USP20wt;FLAG-USP20-UBPdomain	FLAG-USP20		2ble mutant	bh_2 Sample_Limma_ImpMedInt_USP20_UBP_domain/EV	2.9962	15.2767
149	FLAG-USP20-UBPdomain	FLAG-USP20		#NAME?	bh_2 Sample_Limma_ImpMedInt_USP20_UBP_domain/EV	3.8342	16.2641
158	L0R819	ASURF_HUMAN	ASDURF	ASNSD1 upstream open reading frame protein	bh_2 Sample_Limma_ImpMedInt_USP20_UBP_domain/EV	1.38796	3.35029
162	O00124;O00124-3	UBXN8_HUMAN	UBXN8	UBX domain-containing protein 8	bh_2 Sample_Limma_ImpMedInt_USP20_UBP_domain/EV	1.59107	2.60408
173	O00161	SNP23_HUMAN	SNAP23	Synaptosomal-associated protein 23	bh_2 Sample_Limma_ImpMedInt_USP20_UBP_domain/EV	3.49365	7.03398
175	O00165;O00165-2	HAX1_HUMAN	HAX1	HCLS1-associated protein X-1	bh_2 Sample_Limma_ImpMedInt_USP20_UBP_domain/EV	1.66853	4.3721
176	O00165;O00165-2;O00165-5	HAX1_HUMAN	HAX1	HCLS1-associated protein X-1	bh_2 Sample_Limma_ImpMedInt_USP20_UBP_domain/EV	1.7386	4.37918
195	O00255	MEN1_HUMAN	MEN1	Menin	bh_2 Sample_Limma_ImpMedInt_USP20_UBP_domain/EV	1.36413	2.80505
210	O00311	CDC7_HUMAN	CDC7	Cell division cycle 7-related protein kinase	bh_2 Sample_Limma_ImpMedInt_USP20_UBP_domain/EV	2.27744	4.72825
214	O00400	ACATN_HUMAN	SLC33A1	Acetyl-coenzyme A transporter 1	bh_2 Sample_Limma_ImpMedInt_USP20_UBP_domain/EV	1.48634	4.23946
219	O00411	RPOM_HUMAN	POLRMT	DNA-directed RNA polymerase, mitochondrial	bh_2 Sample_Limma_ImpMedInt_USP20_UBP_domain/EV	2.06527	5.05612
228	O00443	P3C2A_HUMAN	PIK3C2A	Phosphatidylinositol 4-phosphate 3-kinase C2 domain-containing subunit alpha	bh_2 Sample_Limma_ImpMedInt_USP20_UBP_domain/EV	1.78103	4.18482
229	O00458	IFRD1_HUMAN	IFRD1	Interferon-related developmental regulator 1	bh_2 Sample_Limma_ImpMedInt_USP20_UBP_domain/EV	1.44161	3.11956
230	O00459	P85B_HUMAN	PIK3R2	Phosphatidylinositol 3-kinase regulatory subunit beta	bh_2 Sample_Limma_ImpMedInt_USP20_UBP_domain/EV	1.58993	5.70302
235	O00483	NDUA4_HUMAN	NDUFA4	Cytochrome c oxidase subunit NDUFA4	bh_2 Sample_Limma_ImpMedInt_USP20_UBP_domain/EV	1.41273	2.26745
249	O00541-2;O00541	PESC_HUMAN	PES1	Pescadillo homolog	bh_2 Sample_Limma_ImpMedInt_USP20_UBP_domain/EV	1.32485	1.97988
275	O14497;O14497-2;O14497-3;Q8NFD5;Q8NFD5-1;Q8NFD5-2;Q8NFD5-3	ARI1A_HUMAN;ARI1B_HUMAN	ARID1A;ARID1B	AT-rich interactive domain-containing protein 1A	bh_2 Sample_Limma_ImpMedInt_USP20_UBP_domain/EV	1.50994	2.35066
281	O14524	NEMP1_HUMAN	NEMP1	Nuclear envelope integral membrane protein 1	bh_2 Sample_Limma_ImpMedInt_USP20_UBP_domain/EV	1.6377	3.24131
286	O14545	TRAD1_HUMAN	TRAFD1	TRAF-type zinc finger domain-containing protein 1	bh_2 Sample_Limma_ImpMedInt_USP20_UBP_domain/EV	3.10927	5.27217
294	O14628;O14628-5;O14628-6	ZN195_HUMAN	ZNF195	Zinc finger protein 195	bh_2 Sample_Limma_ImpMedInt_USP20_UBP_domain/EV	1.42878	3.55442
300	O14640-2;O14640;P54792;P54792-2	DVL1_HUMAN;DVLP1_HUMAN	DVL1;DVL1P1	Segment polarity protein dishevelled homolog DVL-1	bh_2 Sample_Limma_ImpMedInt_USP20_UBP_domain/EV	3.09039	5.53663
302	O14641	DVL2_HUMAN	DVL2	Segment polarity protein dishevelled homolog DVL-2	bh_2 Sample_Limma_ImpMedInt_USP20_UBP_domain/EV	2.27744	5.11085
304	O14641;O14640-2;Q92997;Q92997-2;O14640;P54792;P54792-2	DVL1_HUMAN;DVL2_HUMAN;DVL3_HUMAN;DVLP1_HUMAN	DVL1;DVL1P1;DVL2;DVL3	Segment polarity protein dishevelled homolog DVL-1	bh_2 Sample_Limma_ImpMedInt_USP20_UBP_domain/EV	3.05876	5.689
305	O14641;Q92997;Q92997-2	DVL2_HUMAN;DVL3_HUMAN	DVL2;DVL3	Segment polarity protein dishevelled homolog DVL-2	bh_2 Sample_Limma_ImpMedInt_USP20_UBP_domain/EV	1.64674	2.3294
311	O14654	IRS4_HUMAN	IRS4	Insulin receptor substrate 4	bh_2 Sample_Limma_ImpMedInt_USP20_UBP_domain/EV	1.84536	2.94825
315	O14672	ADA10_HUMAN	ADAM10	Disintegrin and metalloproteinase domain-containing protein 10	bh_2 Sample_Limma_ImpMedInt_USP20_UBP_domain/EV	1.34553	3.10936
322	O14715;Q99666	RGPD5_HUMAN;RGPD8_HUMAN	RGPD5;RGPD8	RANBP2-like and GRIP domain-containing protein 8	bh_2 Sample_Limma_ImpMedInt_USP20_UBP_domain/EV	1.64345	3.65177
328	O14733	MP2K7_HUMAN	MAP2K7	Dual specificity mitogen-activated protein kinase kinase 7	bh_2 Sample_Limma_ImpMedInt_USP20_UBP_domain/EV	1.35284	2.40317
330	O14734	ACOT8_HUMAN	ACOT8	Acyl-coenzyme A thioesterase 8	bh_2 Sample_Limma_ImpMedInt_USP20_UBP_domain/EV	1.31638	3.2835
337	O14757	CHK1_HUMAN	CHEK1	Serine/threonine-protein kinase Chk1	bh_2 Sample_Limma_ImpMedInt_USP20_UBP_domain/EV	2.19253	5.59772
343	O14777	NDC80_HUMAN	NDC80	Kinetochore protein NDC80 homolog	bh_2 Sample_Limma_ImpMedInt_USP20_UBP_domain/EV	2.29433	3.6765
349	O14802	RPC1_HUMAN	POLR3A	DNA-directed RNA polymerase III subunit RPC1	bh_2 Sample_Limma_ImpMedInt_USP20_UBP_domain/EV	1.46222	4.09513
351	O14818;O14818-2	PSA7_HUMAN	PSMA7	Proteasome subunit alpha type-7	bh_2 Sample_Limma_ImpMedInt_USP20_UBP_domain/EV	1.35645	1.7835
352	O14818;O14818-2;Q8TAA3;Q8TAA3-2;Q8TAA3-5	PSA7_HUMAN;PSMA8_HUMAN	PSMA7;PSMA8	Proteasome subunit alpha type-7	bh_2 Sample_Limma_ImpMedInt_USP20_UBP_domain/EV	1.45278	2.15396
353	O14818;Q8TAA3;Q8TAA3-2;Q8TAA3-5	PSA7_HUMAN;PSMA8_HUMAN	PSMA7;PSMA8	Proteasome subunit alpha type-7	bh_2 Sample_Limma_ImpMedInt_USP20_UBP_domain/EV	1.31317	1.80143
356	O14874-2;O14874-3;O14874	BCKD_HUMAN	BCKDK	Branched-chain alpha-ketoacid dehydrogenase kinase	bh_2 Sample_Limma_ImpMedInt_USP20_UBP_domain/EV	1.32179	3.23682
367	O14925	TIM23_HUMAN	TIMM23	Mitochondrial import inner membrane translocase subunit Tim23	bh_2 Sample_Limma_ImpMedInt_USP20_UBP_domain/EV	1.53463	3.20559
377	O14965	AURKA_HUMAN	AURKA	Aurora kinase A	bh_2 Sample_Limma_ImpMedInt_USP20_UBP_domain/EV	1.96026	5.31993
379	O14966	RAB7L_HUMAN	RAB29	Ras-related protein Rab-7L1	bh_2 Sample_Limma_ImpMedInt_USP20_UBP_domain/EV	3.30735	7.23887
388	O14981	BTAF1_HUMAN	BTAF1	TATA-binding protein-associated factor 172	bh_2 Sample_Limma_ImpMedInt_USP20_UBP_domain/EV	1.33527	2.76708
391	O15014	ZN609_HUMAN	ZNF609	Zinc finger protein 609	bh_2 Sample_Limma_ImpMedInt_USP20_UBP_domain/EV	1.59107	3.08871
395	O15027-5	SC16A_HUMAN	SEC16A	Isoform 5 of Protein transport protein Sec16A	bh_2 Sample_Limma_ImpMedInt_USP20_UBP_domain/EV	1.67485	2.53145
396	O15031	PLXB2_HUMAN	PLXNB2	Plexin-B2	bh_2 Sample_Limma_ImpMedInt_USP20_UBP_domain/EV	1.3591	2.83718
401	O15047	SET1A_HUMAN	SETD1A	Histone-lysine N-methyltransferase SETD1A	bh_2 Sample_Limma_ImpMedInt_USP20_UBP_domain/EV	1.75352	2.97519
407	O15061	SYNEM_HUMAN	SYNM	Synemin	bh_2 Sample_Limma_ImpMedInt_USP20_UBP_domain/EV	2.30277	3.13245
437	O15182	CETN3_HUMAN	CETN3	Centrin-3	bh_2 Sample_Limma_ImpMedInt_USP20_UBP_domain/EV	1.75352	2.83149
447	O15235	RT12_HUMAN	MRPS12	Small ribosomal subunit protein uS12m	bh_2 Sample_Limma_ImpMedInt_USP20_UBP_domain/EV	1.43023	4.29916
482	O15381;O15381-5	NVL_HUMAN	NVL	Nuclear valosin-containing protein-like	bh_2 Sample_Limma_ImpMedInt_USP20_UBP_domain/EV	1.38796	2.85116
484	O15381;O15381-5;O15381-2;O15381-3;O15381-4	NVL_HUMAN	NVL	Nuclear valosin-containing protein-like	bh_2 Sample_Limma_ImpMedInt_USP20_UBP_domain/EV	1.38249	2.02654
487	O15392	BIRC5_HUMAN	BIRC5	Baculoviral IAP repeat-containing protein 5	bh_2 Sample_Limma_ImpMedInt_USP20_UBP_domain/EV	2.48469	3.57723
495	O15439	MRP4_HUMAN	ABCC4	ATP-binding cassette sub-family C member 4	bh_2 Sample_Limma_ImpMedInt_USP20_UBP_domain/EV	2.73385	4.97283
501	O15460;O15460-2	P4HA2_HUMAN	P4HA2	Prolyl 4-hydroxylase subunit alpha-2	bh_2 Sample_Limma_ImpMedInt_USP20_UBP_domain/EV	1.59886	3.65359
523	O43164;O43164-2	PJA2_HUMAN	PJA2	E3 ubiquitin-protein ligase Praja-2	bh_2 Sample_Limma_ImpMedInt_USP20_UBP_domain/EV	2.03589	2.91313
524	O43166-2;O43166-3;O43166	SI1L1_HUMAN	SIPA1L1	Signal-induced proliferation-associated 1-like protein 1	bh_2 Sample_Limma_ImpMedInt_USP20_UBP_domain/EV	1.42453	5.76005
532	O43181	NDUS4_HUMAN	NDUFS4	NADH dehydrogenase [ubiquinone] iron-sulfur protein 4, mitochondrial	bh_2 Sample_Limma_ImpMedInt_USP20_UBP_domain/EV	1.34228	1.9172
552	O43303	CP110_HUMAN	CCP110	Centriolar coiled-coil protein of 110 kDa	bh_2 Sample_Limma_ImpMedInt_USP20_UBP_domain/EV	3.10927	4.8457
558	O43347	MSI1H_HUMAN	MSI1	RNA-binding protein Musashi homolog 1	bh_2 Sample_Limma_ImpMedInt_USP20_UBP_domain/EV	3.10927	5.29735
562	O43379;O43379-4	WDR62_HUMAN	WDR62	WD repeat-containing protein 62	bh_2 Sample_Limma_ImpMedInt_USP20_UBP_domain/EV	2.43663	4.23912
574	O43405;O43405-2	COCH_HUMAN	COCH	Cochlin	bh_2 Sample_Limma_ImpMedInt_USP20_UBP_domain/EV	1.6377	3.35007
580	O43432;O43432-3;O43432-4	IF4G3_HUMAN	EIF4G3	Eukaryotic translation initiation factor 4 gamma 3	bh_2 Sample_Limma_ImpMedInt_USP20_UBP_domain/EV	1.57753	4.46859
594	O43502	RA51C_HUMAN	RAD51C	DNA repair protein RAD51 homolog 3	bh_2 Sample_Limma_ImpMedInt_USP20_UBP_domain/EV	2.37066	3.72223
596	O43521;O43521-12	B2L11_HUMAN	BCL2L11	Bcl-2-like protein 11	bh_2 Sample_Limma_ImpMedInt_USP20_UBP_domain/EV	1.45765	3.87567
599	O43542	XRCC3_HUMAN	XRCC3	DNA repair protein XRCC3	bh_2 Sample_Limma_ImpMedInt_USP20_UBP_domain/EV	1.48846	3.85277
617	O43678	NDUA2_HUMAN	NDUFA2	NADH dehydrogenase [ubiquinone] 1 alpha subcomplex subunit 2	bh_2 Sample_Limma_ImpMedInt_USP20_UBP_domain/EV	1.36413	1.93499
619	O43683;O43683-2	BUB1_HUMAN	BUB1	Mitotic checkpoint serine/threonine-protein kinase BUB1	bh_2 Sample_Limma_ImpMedInt_USP20_UBP_domain/EV	1.84219	5.13003
633	O43741;O43741-2	AAKB2_HUMAN	PRKAB2	5'-AMP-activated protein kinase subunit beta-2	bh_2 Sample_Limma_ImpMedInt_USP20_UBP_domain/EV	1.71709	3.04711
638	O43765	SGTA_HUMAN	SGTA	Small glutamine-rich tetratricopeptide repeat-containing protein alpha	bh_2 Sample_Limma_ImpMedInt_USP20_UBP_domain/EV	1.33257	1.86252
659	O43819	SCO2_HUMAN	SCO2	Protein SCO2 homolog, mitochondrial	bh_2 Sample_Limma_ImpMedInt_USP20_UBP_domain/EV	1.81631	4.81843
663	O43826;O43826-2	G6PT1_HUMAN	SLC37A4	Glucose-6-phosphate exchanger SLC37A4	bh_2 Sample_Limma_ImpMedInt_USP20_UBP_domain/EV	1.57753	4.05427
674	O43900	PRIC3_HUMAN	PRICKLE3	Prickle planar cell polarity protein 3	bh_2 Sample_Limma_ImpMedInt_USP20_UBP_domain/EV	1.4885	2.86088
678	O43929	ORC4_HUMAN	ORC4	Origin recognition complex subunit 4	bh_2 Sample_Limma_ImpMedInt_USP20_UBP_domain/EV	3.02199	6.06943
679	O43933	PEX1_HUMAN	PEX1	Peroxisomal ATPase PEX1	bh_2 Sample_Limma_ImpMedInt_USP20_UBP_domain/EV	1.69158	4.36342
701	O60271;O60271-4;O60271-2;O60271-3;Q9UPT6	JIP3_HUMAN;JIP4_HUMAN	MAPK8IP3;SPAG9	C-Jun-amino-terminal kinase-interacting protein 4	bh_2 Sample_Limma_ImpMedInt_USP20_UBP_domain/EV	1.31653	4.39604
708	O60281	ZN292_HUMAN	ZNF292	Zinc finger protein 292	bh_2 Sample_Limma_ImpMedInt_USP20_UBP_domain/EV	2.68111	3.91126
711	O60287	NPA1P_HUMAN	URB1	Nucleolar pre-ribosomal-associated protein 1	bh_2 Sample_Limma_ImpMedInt_USP20_UBP_domain/EV	1.41393	3.77177
712	O60291;O60291-2;O60291-3;O60291-4	MGRN1_HUMAN	MGRN1	E3 ubiquitin-protein ligase MGRN1	bh_2 Sample_Limma_ImpMedInt_USP20_UBP_domain/EV	2.44018	3.48507
713	O60292	SI1L3_HUMAN	SIPA1L3	Signal-induced proliferation-associated 1-like protein 3	bh_2 Sample_Limma_ImpMedInt_USP20_UBP_domain/EV	3.32625	6.48085
721	O60313-2	OPA1_HUMAN	OPA1	Isoform 2 of Dynamin-like GTPase OPA1, mitochondrial	bh_2 Sample_Limma_ImpMedInt_USP20_UBP_domain/EV	1.50203	2.30418
722	O60318	GANP_HUMAN	MCM3AP	Germinal-center associated nuclear protein	bh_2 Sample_Limma_ImpMedInt_USP20_UBP_domain/EV	1.81622	4.44112
729	O60333-3;O60333-2;O60333;O60333-4	KIF1B_HUMAN	KIF1B	Kinesin-like protein KIF1B	bh_2 Sample_Limma_ImpMedInt_USP20_UBP_domain/EV	1.34323	2.84077
739	O60427	FADS1_HUMAN	FADS1	Acyl-CoA (8-3)-desaturase	bh_2 Sample_Limma_ImpMedInt_USP20_UBP_domain/EV	1.38249	5.20502
743	O60488;O60488-2	ACSL4_HUMAN	ACSL4	Long-chain-fatty-acid--CoA ligase 4	bh_2 Sample_Limma_ImpMedInt_USP20_UBP_domain/EV	1.60504	2.6491
754	O60518	RNBP6_HUMAN	RANBP6	Ran-binding protein 6	bh_2 Sample_Limma_ImpMedInt_USP20_UBP_domain/EV	1.46947	4.44902
759	O60563	CCNT1_HUMAN	CCNT1	Cyclin-T1	bh_2 Sample_Limma_ImpMedInt_USP20_UBP_domain/EV	1.48748	5.61738
760	O60563;O60583;O60583-2	CCNT1_HUMAN;CCNT2_HUMAN	CCNT1;CCNT2	Cyclin-T1	bh_2 Sample_Limma_ImpMedInt_USP20_UBP_domain/EV	1.44631	5.8862
761	O60566;O60566-3	BUB1B_HUMAN	BUB1B	Mitotic checkpoint serine/threonine-protein kinase BUB1 beta	bh_2 Sample_Limma_ImpMedInt_USP20_UBP_domain/EV	1.39049	3.11516
763	O60573	IF4E2_HUMAN	EIF4E2	Eukaryotic translation initiation factor 4E type 2	bh_2 Sample_Limma_ImpMedInt_USP20_UBP_domain/EV	1.3145	3.9525
775	O60673;O60673-2	REV3L_HUMAN	REV3L	DNA polymerase zeta catalytic subunit	bh_2 Sample_Limma_ImpMedInt_USP20_UBP_domain/EV	2.63057	4.56279
782	O60725	ICMT_HUMAN	ICMT	Protein-S-isoprenylcysteine O-methyltransferase	bh_2 Sample_Limma_ImpMedInt_USP20_UBP_domain/EV	1.34228	3.78818
787	O60762	DPM1_HUMAN	DPM1	Dolichol-phosphate mannosyltransferase subunit 1	bh_2 Sample_Limma_ImpMedInt_USP20_UBP_domain/EV	1.35284	2.02869
803	O60831	PRAF2_HUMAN	PRAF2	PRA1 family protein 2	bh_2 Sample_Limma_ImpMedInt_USP20_UBP_domain/EV	3.8342	8.05682
810	O60884	DNJA2_HUMAN	DNAJA2	DnaJ homolog subfamily A member 2	bh_2 Sample_Limma_ImpMedInt_USP20_UBP_domain/EV	1.47916	2.23477
820	O60921;O60921-2	HUS1_HUMAN	HUS1	Checkpoint protein HUS1	bh_2 Sample_Limma_ImpMedInt_USP20_UBP_domain/EV	1.41108	3.04962
822	O60930	RNH1_HUMAN	RNASEH1	Ribonuclease H1	bh_2 Sample_Limma_ImpMedInt_USP20_UBP_domain/EV	1.57342	2.80706
840	O75122-3	CLAP2_HUMAN	CLASP2	Isoform 3 of CLIP-associating protein 2	bh_2 Sample_Limma_ImpMedInt_USP20_UBP_domain/EV	1.44686	3.48718
851	O75147;O75147-1	OBSL1_HUMAN	OBSL1	Obscurin-like protein 1	bh_2 Sample_Limma_ImpMedInt_USP20_UBP_domain/EV	1.45911	3.51527
855	O75150;O75150-4;O75150-3;Q5VTR2	BRE1A_HUMAN;BRE1B_HUMAN	RNF20;RNF40	E3 ubiquitin-protein ligase BRE1B	bh_2 Sample_Limma_ImpMedInt_USP20_UBP_domain/EV	1.47533	2.60392
857	O75151;Q9UPP1;Q9UPP1-2;Q9UPP1-3;Q9UPP1-4;Q9UPP1-5	PHF2_HUMAN;PHF8_HUMAN	PHF2;PHF8	Lysine-specific demethylase PHF2	bh_2 Sample_Limma_ImpMedInt_USP20_UBP_domain/EV	1.58231	3.82259
859	O75152;P0DQW0	ZC11A_HUMAN;ZC11C_HUMAN	ZC3H11A;ZC3H11C	Zinc finger CCCH domain-containing protein 11A	bh_2 Sample_Limma_ImpMedInt_USP20_UBP_domain/EV	1.68939	4.00288
866	O75164	KDM4A_HUMAN	KDM4A	Lysine-specific demethylase 4A	bh_2 Sample_Limma_ImpMedInt_USP20_UBP_domain/EV	1.6377	3.11896
870	O75175	CNOT3_HUMAN	CNOT3	CCR4-NOT transcription complex subunit 3	bh_2 Sample_Limma_ImpMedInt_USP20_UBP_domain/EV	1.47109	3.84359
873	O75179;O75179-2;O75179-7;O75179-6	ANR17_HUMAN	ANKRD17	Ankyrin repeat domain-containing protein 17	bh_2 Sample_Limma_ImpMedInt_USP20_UBP_domain/EV	1.49268	4.20216
874	O75179;O75179-2;O75179-7;Q8IWZ3-6;O75179-6;Q8IWZ3;Q8IWZ3-4	ANKH1_HUMAN;ANR17_HUMAN	ANKHD1;ANKRD17	Ankyrin repeat domain-containing protein 17	bh_2 Sample_Limma_ImpMedInt_USP20_UBP_domain/EV	1.39062	4.93086
875	O75179;O75179-2;O75179-7;Q8IWZ3-6;O75179-6;Q8IWZ3;Q8IWZ3-4;Q8IWZ3-2	ANKH1_HUMAN;ANR17_HUMAN	ANKHD1;ANKRD17	Ankyrin repeat domain-containing protein 17	bh_2 Sample_Limma_ImpMedInt_USP20_UBP_domain/EV	1.7107	4.83518
879	O75190;O75190-3;O75190-2;O75190-4	DNJB6_HUMAN	DNAJB6	DnaJ homolog subfamily B member 6	bh_2 Sample_Limma_ImpMedInt_USP20_UBP_domain/EV	1.46904	5.07072
887	O75251-2;O75251	NDUS7_HUMAN	NDUFS7	NADH dehydrogenase [ubiquinone] iron-sulfur protein 7, mitochondrial	bh_2 Sample_Limma_ImpMedInt_USP20_UBP_domain/EV	1.33527	5.31055
893	O75323;O75323-2	NIPS2_HUMAN	NIPSNAP2	Protein NipSnap homolog 2	bh_2 Sample_Limma_ImpMedInt_USP20_UBP_domain/EV	1.51665	2.63835
912	O75376;O75376-2	NCOR1_HUMAN	NCOR1	Nuclear receptor corepressor 1	bh_2 Sample_Limma_ImpMedInt_USP20_UBP_domain/EV	3.30735	5.04091
913	O75376;O75376-2;O75376-3	NCOR1_HUMAN	NCOR1	Nuclear receptor corepressor 1	bh_2 Sample_Limma_ImpMedInt_USP20_UBP_domain/EV	1.47225	2.71106
927	O75419;O75419-3	CDC45_HUMAN	CDC45	Cell division control protein 45 homolog	bh_2 Sample_Limma_ImpMedInt_USP20_UBP_domain/EV	1.68291	5.17012
946	O75461	E2F6_HUMAN	E2F6	Transcription factor E2F6	bh_2 Sample_Limma_ImpMedInt_USP20_UBP_domain/EV	2.71923	4.10478
948	O75467;Q6AW86	Z324A_HUMAN;Z324B_HUMAN	ZNF324;ZNF324B	Zinc finger protein 324A	bh_2 Sample_Limma_ImpMedInt_USP20_UBP_domain/EV	1.52331	4.42547
953	O75489	NDUS3_HUMAN	NDUFS3	NADH dehydrogenase [ubiquinone] iron-sulfur protein 3, mitochondrial	bh_2 Sample_Limma_ImpMedInt_USP20_UBP_domain/EV	1.37454	1.94849
959	O75528;O75528-2	TADA3_HUMAN	TADA3	Transcriptional adapter 3	bh_2 Sample_Limma_ImpMedInt_USP20_UBP_domain/EV	2.69115	4.58142
960	O75529	TAF5L_HUMAN	TAF5L	TAF5-like RNA polymerase II p300/CBP-associated factor-associated factor 65 kDa subunit 5L	bh_2 Sample_Limma_ImpMedInt_USP20_UBP_domain/EV	2.42131	4.09462
970	O75575	RPC9_HUMAN	CRCP	DNA-directed RNA polymerase III subunit RPC9	bh_2 Sample_Limma_ImpMedInt_USP20_UBP_domain/EV	1.49839	2.43425
971	O75582	KS6A5_HUMAN	RPS6KA5	Ribosomal protein S6 kinase alpha-5	bh_2 Sample_Limma_ImpMedInt_USP20_UBP_domain/EV	1.97713	2.54027
972	O75586;O75586-2	MED6_HUMAN	MED6	Mediator of RNA polymerase II transcription subunit 6	bh_2 Sample_Limma_ImpMedInt_USP20_UBP_domain/EV	1.77661	4.18038
973	O75592	MYCB2_HUMAN	MYCBP2	E3 ubiquitin-protein ligase MYCBP2	bh_2 Sample_Limma_ImpMedInt_USP20_UBP_domain/EV	1.3145	3.25471
984	O75648	MTU1_HUMAN	TRMU	Mitochondrial tRNA-specific 2-thiouridylase 1	bh_2 Sample_Limma_ImpMedInt_USP20_UBP_domain/EV	1.85806	4.24625
985	O75663	TIPRL_HUMAN	TIPRL	TIP41-like protein	bh_2 Sample_Limma_ImpMedInt_USP20_UBP_domain/EV	1.36413	1.80021
986	O75665	OFD1_HUMAN	OFD1	Centriole and centriolar satellite protein OFD1	bh_2 Sample_Limma_ImpMedInt_USP20_UBP_domain/EV	2.68731	3.78906
991	O75688	PPM1B_HUMAN	PPM1B	Protein phosphatase 1B	bh_2 Sample_Limma_ImpMedInt_USP20_UBP_domain/EV	1.46947	5.6035
1002	O75746;O75746-2	S2512_HUMAN	SLC25A12	Electrogenic aspartate/glutamate antiporter SLC25A12, mitochondrial	bh_2 Sample_Limma_ImpMedInt_USP20_UBP_domain/EV	1.5319	3.90225
1005	O75792	RNH2A_HUMAN	RNASEH2A	Ribonuclease H2 subunit A	bh_2 Sample_Limma_ImpMedInt_USP20_UBP_domain/EV	1.90055	5.43936
1008	O75808	CAN15_HUMAN	CAPN15	Calpain-15	bh_2 Sample_Limma_ImpMedInt_USP20_UBP_domain/EV	1.39269	2.34562
1018	O75845	SC5D_HUMAN	SC5D	Lathosterol oxidase	bh_2 Sample_Limma_ImpMedInt_USP20_UBP_domain/EV	2.68111	5.26833
1021	O75879	GATB_HUMAN	GATB	Glutamyl-tRNA(Gln) amidotransferase subunit B, mitochondrial	bh_2 Sample_Limma_ImpMedInt_USP20_UBP_domain/EV	1.32762	2.05848
1022	O75880	SCO1_HUMAN	SCO1	Protein SCO1 homolog, mitochondrial	bh_2 Sample_Limma_ImpMedInt_USP20_UBP_domain/EV	1.31032	3.9712
1029	O75915	PRAF3_HUMAN	ARL6IP5	PRA1 family protein 3	bh_2 Sample_Limma_ImpMedInt_USP20_UBP_domain/EV	1.32617	2.10954
1039	O75955	FLOT1_HUMAN	FLOT1	Flotillin-1	bh_2 Sample_Limma_ImpMedInt_USP20_UBP_domain/EV	1.44161	2.85087
1052	O76024	WFS1_HUMAN	WFS1	Wolframin	bh_2 Sample_Limma_ImpMedInt_USP20_UBP_domain/EV	1.74785	5.04331
1054	O76031	CLPX_HUMAN	CLPX	ATP-dependent Clp protease ATP-binding subunit clpX-like, mitochondrial	bh_2 Sample_Limma_ImpMedInt_USP20_UBP_domain/EV	1.49744	2.35064
1058	O76061	STC2_HUMAN	STC2	Stanniocalcin-2	bh_2 Sample_Limma_ImpMedInt_USP20_UBP_domain/EV	2.27977	3.97503
1068	O94763;O94763-3	RMP_HUMAN	URI1	Unconventional prefoldin RPB5 interactor 1	bh_2 Sample_Limma_ImpMedInt_USP20_UBP_domain/EV	3.09039	6.10214
1069	O94766;O94766-2	B3GA3_HUMAN	B3GAT3	Galactosylgalactosylxylosylprotein 3-beta-glucuronosyltransferase 3	bh_2 Sample_Limma_ImpMedInt_USP20_UBP_domain/EV	1.8916	4.44605
1071	O94776	MTA2_HUMAN	MTA2	Metastasis-associated protein MTA2	bh_2 Sample_Limma_ImpMedInt_USP20_UBP_domain/EV	1.32572	2.26194
1075	O94782	UBP1_HUMAN	USP1	Ubiquitin carboxyl-terminal hydrolase 1	bh_2 Sample_Limma_ImpMedInt_USP20_UBP_domain/EV	1.78729	3.54743
1078	O94806	KPCD3_HUMAN	PRKD3	Serine/threonine-protein kinase D3	bh_2 Sample_Limma_ImpMedInt_USP20_UBP_domain/EV	2.17206	4.56779
1088	O94842;O94842-2;O94842-3;O15405;O15405-2	TOX3_HUMAN;TOX4_HUMAN	TOX3;TOX4	TOX high mobility group box family member 3	bh_2 Sample_Limma_ImpMedInt_USP20_UBP_domain/EV	1.34811	2.62707
1091	O94864;O94864-2	ST65G_HUMAN	SUPT7L	STAGA complex 65 subunit gamma	bh_2 Sample_Limma_ImpMedInt_USP20_UBP_domain/EV	3.09039	5.44102
1095	O94880	PHF14_HUMAN	PHF14	PHD finger protein 14	bh_2 Sample_Limma_ImpMedInt_USP20_UBP_domain/EV	1.82043	3.87739
1120	O94927	HAUS5_HUMAN	HAUS5	HAUS augmin-like complex subunit 5	bh_2 Sample_Limma_ImpMedInt_USP20_UBP_domain/EV	1.51688	4.06271
1123	O94955	RHBT3_HUMAN	RHOBTB3	Rho-related BTB domain-containing protein 3	bh_2 Sample_Limma_ImpMedInt_USP20_UBP_domain/EV	2.44209	3.89787
1124	O94964	MTCL2_HUMAN	MTCL2	Microtubule cross-linking factor 2	bh_2 Sample_Limma_ImpMedInt_USP20_UBP_domain/EV	1.37856	5.92793
1143	O95071;O95071-2	UBR5_HUMAN	UBR5	E3 ubiquitin-protein ligase UBR5	bh_2 Sample_Limma_ImpMedInt_USP20_UBP_domain/EV	1.50199	2.17811
1147	O95140	MFN2_HUMAN	MFN2	Mitofusin-2	bh_2 Sample_Limma_ImpMedInt_USP20_UBP_domain/EV	1.31317	3.53954
1169	O95229;O95229-2	ZWINT_HUMAN	ZWINT	ZW10 interactor	bh_2 Sample_Limma_ImpMedInt_USP20_UBP_domain/EV	3.09039	4.86101
1171	O95235	KI20A_HUMAN	KIF20A	Kinesin-like protein KIF20A	bh_2 Sample_Limma_ImpMedInt_USP20_UBP_domain/EV	1.72238	3.16858
1174	O95239;O95239-2;Q2VIQ3	KIF4A_HUMAN;KIF4B_HUMAN	KIF4A;KIF4B	Chromosome-associated kinesin KIF4A	bh_2 Sample_Limma_ImpMedInt_USP20_UBP_domain/EV	1.49864	2.50418
1176	O95243-2;O95243-5	MBD4_HUMAN	MBD4	Isoform 2 of Methyl-CpG-binding domain protein 4	bh_2 Sample_Limma_ImpMedInt_USP20_UBP_domain/EV	1.51327	3.46634
1179	O95249	GOSR1_HUMAN	GOSR1	Golgi SNAP receptor complex member 1	bh_2 Sample_Limma_ImpMedInt_USP20_UBP_domain/EV	2.37066	4.05962
1180	O95251;O95251-4	KAT7_HUMAN	KAT7	Histone acetyltransferase KAT7	bh_2 Sample_Limma_ImpMedInt_USP20_UBP_domain/EV	1.32968	6.85747
1183	O95271	TNKS1_HUMAN	TNKS	Poly [ADP-ribose] polymerase tankyrase-1	bh_2 Sample_Limma_ImpMedInt_USP20_UBP_domain/EV	3.38711	6.89087
1184	O95271;Q9H2K2	TNKS1_HUMAN;TNKS2_HUMAN	TNKS;TNKS2	Poly [ADP-ribose] polymerase tankyrase-1	bh_2 Sample_Limma_ImpMedInt_USP20_UBP_domain/EV	3.49365	6.89068
1186	O95292	VAPB_HUMAN	VAPB	Vesicle-associated membrane protein-associated protein B/C	bh_2 Sample_Limma_ImpMedInt_USP20_UBP_domain/EV	2.9962	5.64761
1187	O95292;O95292-2	VAPB_HUMAN	VAPB	Vesicle-associated membrane protein-associated protein B/C	bh_2 Sample_Limma_ImpMedInt_USP20_UBP_domain/EV	3.26183	6.03683
1200	O95347	SMC2_HUMAN	SMC2	Structural maintenance of chromosomes protein 2	bh_2 Sample_Limma_ImpMedInt_USP20_UBP_domain/EV	1.47013	2.54695
1213	O95376	ARI2_HUMAN	ARIH2	E3 ubiquitin-protein ligase ARIH2	bh_2 Sample_Limma_ImpMedInt_USP20_UBP_domain/EV	1.46009	2.29195
1222	O95409	ZIC2_HUMAN	ZIC2	Zinc finger protein ZIC 2	bh_2 Sample_Limma_ImpMedInt_USP20_UBP_domain/EV	2.45735	4.09438
1225	O95429;O95429-2	BAG4_HUMAN	BAG4	BAG family molecular chaperone regulator 4	bh_2 Sample_Limma_ImpMedInt_USP20_UBP_domain/EV	3.12272	4.63864
1226	O95433	AHSA1_HUMAN	AHSA1	Activator of 90 kDa heat shock protein ATPase homolog 1	bh_2 Sample_Limma_ImpMedInt_USP20_UBP_domain/EV	1.33907	1.98556
1231	O95476	CNEP1_HUMAN	CTDNEP1	CTD nuclear envelope phosphatase 1	bh_2 Sample_Limma_ImpMedInt_USP20_UBP_domain/EV	1.43852	4.58583
1237	O95490;O95490-2;O95490-5;O95490-6;O95490-7	AGRL2_HUMAN	ADGRL2	Adhesion G protein-coupled receptor L2	bh_2 Sample_Limma_ImpMedInt_USP20_UBP_domain/EV	2.30277	4.74051
1243	O95563	MPC2_HUMAN	MPC2	Mitochondrial pyruvate carrier 2	bh_2 Sample_Limma_ImpMedInt_USP20_UBP_domain/EV	1.35953	3.53893
1245	O95573	ACSL3_HUMAN	ACSL3	Fatty acid CoA ligase Acsl3	bh_2 Sample_Limma_ImpMedInt_USP20_UBP_domain/EV	1.49626	2.82236
1249	O95613	PCNT_HUMAN	PCNT	Pericentrin	bh_2 Sample_Limma_ImpMedInt_USP20_UBP_domain/EV	1.64681	3.25234
1251	O95625	ZBT11_HUMAN	ZBTB11	Zinc finger and BTB domain-containing protein 11	bh_2 Sample_Limma_ImpMedInt_USP20_UBP_domain/EV	1.84834	4.03153
1258	O95677;O95677-2;O95677-4;O95677-5	EYA4_HUMAN	EYA4	Eyes absent homolog 4	bh_2 Sample_Limma_ImpMedInt_USP20_UBP_domain/EV	1.58341	3.6765
1269	O95714	HERC2_HUMAN	HERC2	E3 ubiquitin-protein ligase HERC2	bh_2 Sample_Limma_ImpMedInt_USP20_UBP_domain/EV	1.90015	4.61164
1270	O95714;Q9BVR0	HERC2_HUMAN;HRC23_HUMAN	HERC2;HERC2P3	E3 ubiquitin-protein ligase HERC2	bh_2 Sample_Limma_ImpMedInt_USP20_UBP_domain/EV	1.68939	5.33691
1294	O95793;O95793-2;O95793-3;Q9NUL3;Q9NUL3-2;Q9NUL3-3;Q9NUL3-8;Q9NUL3-6;Q9NUL3-7;Q9NUL3-4	STAU1_HUMAN;STAU2_HUMAN	STAU1;STAU2	Double-stranded RNA-binding protein Staufen homolog 1	bh_2 Sample_Limma_ImpMedInt_USP20_UBP_domain/EV	1.40473	2.00126
1296	O95816	BAG2_HUMAN	BAG2	BAG family molecular chaperone regulator 2	bh_2 Sample_Limma_ImpMedInt_USP20_UBP_domain/EV	2.25929	3.43786
1301	O95819-3;O95819-6;O95819;O95819-2;O95819-5;O95819-4	M4K4_HUMAN	MAP4K4	Mitogen-activated protein kinase kinase kinase kinase 4	bh_2 Sample_Limma_ImpMedInt_USP20_UBP_domain/EV	1.31317	2.8815
1314	O95835	LATS1_HUMAN	LATS1	Serine/threonine-protein kinase LATS1	bh_2 Sample_Limma_ImpMedInt_USP20_UBP_domain/EV	3.01794	4.73053
1317	O95864	FADS2_HUMAN	FADS2	Acyl-CoA 6-desaturase	bh_2 Sample_Limma_ImpMedInt_USP20_UBP_domain/EV	3.26183	6.06814
1325	O95905;O95905-3	ECD_HUMAN	ECD	Protein ecdysoneless homolog	bh_2 Sample_Limma_ImpMedInt_USP20_UBP_domain/EV	3.49365	6.80295
1332	O95983;O95983-2	MBD3_HUMAN	MBD3	Methyl-CpG-binding domain protein 3	bh_2 Sample_Limma_ImpMedInt_USP20_UBP_domain/EV	1.36889	4.42798
1334	O95985-2;O95985;O95985-3	TOP3B_HUMAN	TOP3B	DNA topoisomerase 3-beta-1	bh_2 Sample_Limma_ImpMedInt_USP20_UBP_domain/EV	1.36916	4.05165
1342	O96008	TOM40_HUMAN	TOMM40	Mitochondrial import receptor subunit TOM40 homolog	bh_2 Sample_Limma_ImpMedInt_USP20_UBP_domain/EV	1.434	2.27428
1349	O96017;O96017-9;O96017-12;O96017-4;O96017-13;O96017-11	CHK2_HUMAN	CHEK2	Serine/threonine-protein kinase Chk2	bh_2 Sample_Limma_ImpMedInt_USP20_UBP_domain/EV	1.46766	4.06333
1364	P00374	DYR_HUMAN	DHFR	Dihydrofolate reductase	bh_2 Sample_Limma_ImpMedInt_USP20_UBP_domain/EV	1.77687	4.94402
1365	P00374;Q86XF0	DYR2_HUMAN;DYR_HUMAN	DHFR;DHFR2	Dihydrofolate reductase	bh_2 Sample_Limma_ImpMedInt_USP20_UBP_domain/EV	1.93251	7.14971
1482	P02792	FRIL_HUMAN	FTL	Ferritin light chain	bh_2 Sample_Limma_ImpMedInt_USP20_UBP_domain/EV	1.73229	3.05684
1492	P04035;P04035-2;P04035-3	HMDH_HUMAN	HMGCR	3-hydroxy-3-methylglutaryl-coenzyme A reductase	bh_2 Sample_Limma_ImpMedInt_USP20_UBP_domain/EV	1.41377	3.04823
1509	P04181	OAT_HUMAN	OAT	Ornithine aminotransferase, mitochondrial	bh_2 Sample_Limma_ImpMedInt_USP20_UBP_domain/EV	1.33841	2.00206
1525	P04350	TBB4A_HUMAN	TUBB4A	Tubulin beta-4A chain	bh_2 Sample_Limma_ImpMedInt_USP20_UBP_domain/EV	3.12272	5.26507
1532	P04439	HLAA_HUMAN	HLA-A	HLA class I histocompatibility antigen, A alpha chain	bh_2 Sample_Limma_ImpMedInt_USP20_UBP_domain/EV	1.54862	3.90364
1534	P04439;P04439-2;P10321	HLAA_HUMAN;HLAC_HUMAN	HLA-A;HLA-C	HLA class I histocompatibility antigen, A alpha chain	bh_2 Sample_Limma_ImpMedInt_USP20_UBP_domain/EV	1.49708	3.37741
1542	P04637;P04637-4	P53_HUMAN	TP53	Cellular tumor antigen p53	bh_2 Sample_Limma_ImpMedInt_USP20_UBP_domain/EV	1.89915	2.77464
1547	P04818	TYSY_HUMAN	TYMS	Thymidylate synthase	bh_2 Sample_Limma_ImpMedInt_USP20_UBP_domain/EV	1.81622	5.21629
1553	P04920;P04920-2;P04920-3;P48751-3;P48751;P48751-2	B3A2_HUMAN;B3A3_HUMAN	SLC4A2;SLC4A3	Anion exchange protein 2	bh_2 Sample_Limma_ImpMedInt_USP20_UBP_domain/EV	1.62294	3.73904
1554	P05023;P05023-4	AT1A1_HUMAN	ATP1A1	Sodium/potassium-transporting ATPase subunit alpha-1	bh_2 Sample_Limma_ImpMedInt_USP20_UBP_domain/EV	1.31685	2.08927
1556	P05023;P05023-4;P13637-3;P13637;P13637-2;P50993	AT1A1_HUMAN;AT1A2_HUMAN;AT1A3_HUMAN	ATP1A1;ATP1A2;ATP1A3	Sodium/potassium-transporting ATPase subunit alpha-1	bh_2 Sample_Limma_ImpMedInt_USP20_UBP_domain/EV	1.3027	2.3436
1573	P05141;P12236;P12235	ADT1_HUMAN;ADT2_HUMAN;ADT3_HUMAN	SLC25A4;SLC25A5;SLC25A6	ADP/ATP translocase 2	bh_2 Sample_Limma_ImpMedInt_USP20_UBP_domain/EV	1.31653	2.10276
1579	P05166;P05166-2	PCCB_HUMAN	PCCB	Propionyl-CoA carboxylase beta chain, mitochondrial	bh_2 Sample_Limma_ImpMedInt_USP20_UBP_domain/EV	1.31301	2.90464
1590	P05412	JUN_HUMAN	JUN	Transcription factor Jun	bh_2 Sample_Limma_ImpMedInt_USP20_UBP_domain/EV	1.69994	3.04372
1592	P05423	RPC4_HUMAN	POLR3D	DNA-directed RNA polymerase III subunit RPC4	bh_2 Sample_Limma_ImpMedInt_USP20_UBP_domain/EV	2.17674	3.97369
1599	P05783	K1C18_HUMAN	KRT18	Keratin, type I cytoskeletal 18	bh_2 Sample_Limma_ImpMedInt_USP20_UBP_domain/EV	1.677	4.49026
1602	P05787;P05787-2	K2C8_HUMAN	KRT8	Keratin, type II cytoskeletal 8	bh_2 Sample_Limma_ImpMedInt_USP20_UBP_domain/EV	2.08058	2.83692
1615	P06400	RB_HUMAN	RB1	Retinoblastoma-associated protein	bh_2 Sample_Limma_ImpMedInt_USP20_UBP_domain/EV	2.36336	3.75471
1645	P07196	NFL_HUMAN	NEFL	Neurofilament light polypeptide	bh_2 Sample_Limma_ImpMedInt_USP20_UBP_domain/EV	1.47219	2.76343
1646	P07197	NFM_HUMAN	NEFM	Neurofilament medium polypeptide	bh_2 Sample_Limma_ImpMedInt_USP20_UBP_domain/EV	1.74785	3.16658
1648	P07197;P07196;Q16352	AINX_HUMAN;NFL_HUMAN;NFM_HUMAN	INA;NEFL;NEFM	Neurofilament light polypeptide	bh_2 Sample_Limma_ImpMedInt_USP20_UBP_domain/EV	2.92422	4.1382
1649	P07197;P07196;Q16352;P12036;P12036-2	AINX_HUMAN;NFH_HUMAN;NFL_HUMAN;NFM_HUMAN	INA;NEFH;NEFL;NEFM	Neurofilament light polypeptide	bh_2 Sample_Limma_ImpMedInt_USP20_UBP_domain/EV	1.41377	2.23659
1663	P07437	TBB5_HUMAN	TUBB	Tubulin beta chain	bh_2 Sample_Limma_ImpMedInt_USP20_UBP_domain/EV	1.36902	2.20423
1669	P07437;Q13509;Q13885;Q9BVA1	TBB2A_HUMAN;TBB2B_HUMAN;TBB3_HUMAN;TBB5_HUMAN	TUBB;TUBB2A;TUBB2B;TUBB3	Tubulin beta chain	bh_2 Sample_Limma_ImpMedInt_USP20_UBP_domain/EV	1.59107	2.38568
1671	P07437;Q13885;Q9BVA1;P68371	TBB2A_HUMAN;TBB2B_HUMAN;TBB4B_HUMAN;TBB5_HUMAN	TUBB;TUBB2A;TUBB2B;TUBB4B	Tubulin beta chain	bh_2 Sample_Limma_ImpMedInt_USP20_UBP_domain/EV	1.44023	2.39841
1713	P08195-2;P08195;P08195-3;P08195-4;P08195-5	4F2_HUMAN	SLC3A2	Amino acid transporter heavy chain SLC3A2	bh_2 Sample_Limma_ImpMedInt_USP20_UBP_domain/EV	1.37342	2.18145
1737	P08670	VIME_HUMAN	VIM	Vimentin	bh_2 Sample_Limma_ImpMedInt_USP20_UBP_domain/EV	1.85806	3.14737
1741	P08670;P17661	DESM_HUMAN;VIME_HUMAN	DES;VIM	Vimentin	bh_2 Sample_Limma_ImpMedInt_USP20_UBP_domain/EV	1.89915	3.02034
1742	P08670;P41219	PERI_HUMAN;VIME_HUMAN	PRPH;VIM	Vimentin	bh_2 Sample_Limma_ImpMedInt_USP20_UBP_domain/EV	1.75352	2.61223
1820	P0DMV8;P0DMV9	HS71A_HUMAN;HS71B_HUMAN	HSPA1A;HSPA1B	Heat shock 70 kDa protein 1A	bh_2 Sample_Limma_ImpMedInt_USP20_UBP_domain/EV	1.34225	1.8598
1844	P10321	HLAC_HUMAN	HLA-C	HLA class I histocompatibility antigen, C alpha chain	bh_2 Sample_Limma_ImpMedInt_USP20_UBP_domain/EV	1.47219	4.15047
1845	P10321;P01889	HLAB_HUMAN;HLAC_HUMAN	HLA-B;HLA-C	HLA class I histocompatibility antigen, B alpha chain	bh_2 Sample_Limma_ImpMedInt_USP20_UBP_domain/EV	1.38596	4.33102
1847	P10398	ARAF_HUMAN	ARAF	Serine/threonine-protein kinase A-Raf	bh_2 Sample_Limma_ImpMedInt_USP20_UBP_domain/EV	1.34811	3.64401
1879	P11166	GTR1_HUMAN	SLC2A1	Solute carrier family 2, facilitated glucose transporter member 1	bh_2 Sample_Limma_ImpMedInt_USP20_UBP_domain/EV	1.47937	2.63222
1891	P11274;P11274-2	BCR_HUMAN	BCR	Breakpoint cluster region protein	bh_2 Sample_Limma_ImpMedInt_USP20_UBP_domain/EV	1.55098	4.33374
1902	P11441	UBL4A_HUMAN	UBL4A	Ubiquitin-like protein 4A	bh_2 Sample_Limma_ImpMedInt_USP20_UBP_domain/EV	2.38346	5.76429
1903	P11474	ERR1_HUMAN	ESRRA	Steroid hormone receptor ERR1	bh_2 Sample_Limma_ImpMedInt_USP20_UBP_domain/EV	1.47225	2.14022
1905	P11498	PYC_HUMAN	PC	Pyruvate carboxylase, mitochondrial	bh_2 Sample_Limma_ImpMedInt_USP20_UBP_domain/EV	1.434	4.02308
1906	P11532-11;P11532;P11532-4	DMD_HUMAN	DMD	Dystrophin	bh_2 Sample_Limma_ImpMedInt_USP20_UBP_domain/EV	2.52898	4.69655
1910	P11802	CDK4_HUMAN	CDK4	Cyclin-dependent kinase 4	bh_2 Sample_Limma_ImpMedInt_USP20_UBP_domain/EV	1.42453	4.36967
1940	P12755	SKI_HUMAN	SKI	Ski oncogene	bh_2 Sample_Limma_ImpMedInt_USP20_UBP_domain/EV	1.94597	7.73069
1953	P13196	HEM1_HUMAN	ALAS1	5-aminolevulinate synthase, non-specific, mitochondrial	bh_2 Sample_Limma_ImpMedInt_USP20_UBP_domain/EV	2.8913	4.91629
1956	P13498	CY24A_HUMAN	CYBA	Cytochrome b-245 light chain	bh_2 Sample_Limma_ImpMedInt_USP20_UBP_domain/EV	2.75642	5.97379
2009	P13995	MTDC_HUMAN	MTHFD2	Bifunctional methylenetetrahydrofolate dehydrogenase/cyclohydrolase, mitochondrial	bh_2 Sample_Limma_ImpMedInt_USP20_UBP_domain/EV	1.44026	3.57812
2085	P16260	GDC_HUMAN	SLC25A16	Solute carrier family 25 member 16	bh_2 Sample_Limma_ImpMedInt_USP20_UBP_domain/EV	1.32968	2.61018
2115	P17066	HSP76_HUMAN	HSPA6	Heat shock 70 kDa protein 6	bh_2 Sample_Limma_ImpMedInt_USP20_UBP_domain/EV	2.34013	5.3992
2120	P17066;P48741;P0DMV8;P0DMV9	HS71A_HUMAN;HS71B_HUMAN;HSP76_HUMAN;HSP77_HUMAN	HSPA1A;HSPA1B;HSPA6;HSPA7	Heat shock 70 kDa protein 1A	bh_2 Sample_Limma_ImpMedInt_USP20_UBP_domain/EV	1.46321	1.9794
2125	P17152	TMM11_HUMAN	TMEM11	Transmembrane protein 11, mitochondrial	bh_2 Sample_Limma_ImpMedInt_USP20_UBP_domain/EV	1.71859	2.95935
2128	P17252;P05771-2;P05771	KPCA_HUMAN;KPCB_HUMAN	PRKCA;PRKCB	Protein kinase C beta type	bh_2 Sample_Limma_ImpMedInt_USP20_UBP_domain/EV	2.27744	3.2024
2142	P17706	PTN2_HUMAN	PTPN2	Tyrosine-protein phosphatase non-receptor type 2	bh_2 Sample_Limma_ImpMedInt_USP20_UBP_domain/EV	1.50732	3.05533
2144	P17812	PYRG1_HUMAN	CTPS1	CTP synthase 1	bh_2 Sample_Limma_ImpMedInt_USP20_UBP_domain/EV	1.43219	2.46018
2145	P17812;Q9NRF8	PYRG1_HUMAN;PYRG2_HUMAN	CTPS1;CTPS2	CTP synthase 1	bh_2 Sample_Limma_ImpMedInt_USP20_UBP_domain/EV	1.34228	2.27955
2146	P17844	DDX5_HUMAN	DDX5	Probable ATP-dependent RNA helicase DDX5	bh_2 Sample_Limma_ImpMedInt_USP20_UBP_domain/EV	1.37833	2.67808
2147	P17844;P17844-2	DDX5_HUMAN	DDX5	Probable ATP-dependent RNA helicase DDX5	bh_2 Sample_Limma_ImpMedInt_USP20_UBP_domain/EV	1.82706	3.10276
2159	P18074	ERCC2_HUMAN	ERCC2	General transcription and DNA repair factor IIH helicase subunit XPD	bh_2 Sample_Limma_ImpMedInt_USP20_UBP_domain/EV	1.41822	3.22099
2176	P18850	ATF6A_HUMAN	ATF6	Cyclic AMP-dependent transcription factor ATF-6 alpha	bh_2 Sample_Limma_ImpMedInt_USP20_UBP_domain/EV	3.49365	6.65221
2194	P19387	RPB3_HUMAN	POLR2C	DNA-directed RNA polymerase II subunit RPB3	bh_2 Sample_Limma_ImpMedInt_USP20_UBP_domain/EV	1.47551	1.9629
2195	P19388	RPAB1_HUMAN	POLR2E	DNA-directed RNA polymerases I, II, and III subunit RPABC1	bh_2 Sample_Limma_ImpMedInt_USP20_UBP_domain/EV	1.48634	2.05784
2212	P20020;P20020-1;P20020-4;P20020-6	AT2B1_HUMAN	ATP2B1	Plasma membrane calcium-transporting ATPase 1	bh_2 Sample_Limma_ImpMedInt_USP20_UBP_domain/EV	1.71859	3.64218
2227	P20338	RAB4A_HUMAN	RAB4A	Ras-related protein Rab-4A	bh_2 Sample_Limma_ImpMedInt_USP20_UBP_domain/EV	1.42881	3.15916
2237	P20585	MSH3_HUMAN	MSH3	DNA mismatch repair protein Msh3	bh_2 Sample_Limma_ImpMedInt_USP20_UBP_domain/EV	1.3432	3.02181
2242	P20618	PSB1_HUMAN	PSMB1	Proteasome subunit beta type-1	bh_2 Sample_Limma_ImpMedInt_USP20_UBP_domain/EV	1.4517	1.83066
2273	P21397;P21397-2	AOFA_HUMAN	MAOA	Amine oxidase [flavin-containing] A	bh_2 Sample_Limma_ImpMedInt_USP20_UBP_domain/EV	1.85403	4.42139
2279	P21796	VDAC1_HUMAN	VDAC1	Voltage-dependent anion-selective channel protein 1	bh_2 Sample_Limma_ImpMedInt_USP20_UBP_domain/EV	1.36467	2.01726
2310	P22694;P22694-2;P22694-3;P22694-4;P22694-5;P22694-6;P22694-7;P22694-9;P22694-10	KAPCB_HUMAN	PRKACB	cAMP-dependent protein kinase catalytic subunit beta	bh_2 Sample_Limma_ImpMedInt_USP20_UBP_domain/EV	2.1221	3.65716
2313	P22830;P22830-2	HEMH_HUMAN	FECH	Ferrochelatase, mitochondrial	bh_2 Sample_Limma_ImpMedInt_USP20_UBP_domain/EV	1.68267	8.74246
2320	P23258	TBG1_HUMAN	TUBG1	Tubulin gamma-1 chain	bh_2 Sample_Limma_ImpMedInt_USP20_UBP_domain/EV	1.66853	3.04299
2321	P23258;Q9NRH3	TBG1_HUMAN;TBG2_HUMAN	TUBG1;TUBG2	Tubulin gamma-1 chain	bh_2 Sample_Limma_ImpMedInt_USP20_UBP_domain/EV	1.62349	2.83092
2325	P23378	GCSP_HUMAN	GLDC	Glycine dehydrogenase (decarboxylating), mitochondrial	bh_2 Sample_Limma_ImpMedInt_USP20_UBP_domain/EV	1.37856	2.08039
2358	P24468;P24468-2;P24468-3;P10589	COT1_HUMAN;COT2_HUMAN	NR2F1;NR2F2	COUP transcription factor 1	bh_2 Sample_Limma_ImpMedInt_USP20_UBP_domain/EV	1.77547	4.6991
2365	P24928	RPB1_HUMAN	POLR2A	DNA-directed RNA polymerase II subunit RPB1	bh_2 Sample_Limma_ImpMedInt_USP20_UBP_domain/EV	1.33527	2.14119
2366	P24941;P24941-2	CDK2_HUMAN	CDK2	Cyclin-dependent kinase 2	bh_2 Sample_Limma_ImpMedInt_USP20_UBP_domain/EV	1.51403	2.7272
2370	P25054;P25054-3;P25054-2	APC_HUMAN	APC	Adenomatous polyposis coli protein	bh_2 Sample_Limma_ImpMedInt_USP20_UBP_domain/EV	1.74975	4.34907
2387	P25786;P25786-2	PSA1_HUMAN	PSMA1	Proteasome subunit alpha type-1	bh_2 Sample_Limma_ImpMedInt_USP20_UBP_domain/EV	1.39477	1.92357
2389	P25788;P25788-2	PSA3_HUMAN	PSMA3	Proteasome subunit alpha type-3	bh_2 Sample_Limma_ImpMedInt_USP20_UBP_domain/EV	1.35645	2.03531
2396	P26358-2	DNMT1_HUMAN	DNMT1	Isoform 2 of DNA (cytosine-5)-methyltransferase 1	bh_2 Sample_Limma_ImpMedInt_USP20_UBP_domain/EV	1.58993	2.02953
2400	P26440	IVD_HUMAN	IVD	Isovaleryl-CoA dehydrogenase, mitochondrial	bh_2 Sample_Limma_ImpMedInt_USP20_UBP_domain/EV	1.36053	2.92076
2421	P27448;P27448-2;P27448-3;P27448-4;P27448-8;P27448-6;P27448-7	MARK3_HUMAN	MARK3	MAP/microtubule affinity-regulating kinase 3	bh_2 Sample_Limma_ImpMedInt_USP20_UBP_domain/EV	1.38796	2.20747
2422	P27448;P27448-2;P27448-3;P27448-4;P27448-8;P27448-6;P27448-7;Q9P0L2;Q9P0L2-3	MARK1_HUMAN;MARK3_HUMAN	MARK1;MARK3	MAP/microtubule affinity-regulating kinase 3	bh_2 Sample_Limma_ImpMedInt_USP20_UBP_domain/EV	1.49626	2.35708
2428	P27635	RL10_HUMAN	RPL10	Large ribosomal subunit protein uL16	bh_2 Sample_Limma_ImpMedInt_USP20_UBP_domain/EV	1.44735	2.97374
2440	P27986;P27986-4	P85A_HUMAN	PIK3R1	Phosphatidylinositol 3-kinase regulatory subunit alpha	bh_2 Sample_Limma_ImpMedInt_USP20_UBP_domain/EV	1.90015	3.65613
2445	P28066	PSA5_HUMAN	PSMA5	Proteasome subunit alpha type-5	bh_2 Sample_Limma_ImpMedInt_USP20_UBP_domain/EV	1.43553	1.9622
2446	P28070	PSB4_HUMAN	PSMB4	Proteasome subunit beta type-4	bh_2 Sample_Limma_ImpMedInt_USP20_UBP_domain/EV	1.52213	2.17044
2447	P28072	PSB6_HUMAN	PSMB6	Proteasome subunit beta type-6	bh_2 Sample_Limma_ImpMedInt_USP20_UBP_domain/EV	1.36727	1.95767
2448	P28074	PSB5_HUMAN	PSMB5	Proteasome subunit beta type-5	bh_2 Sample_Limma_ImpMedInt_USP20_UBP_domain/EV	1.45938	1.91353
2449	P28074;P28074-3	PSB5_HUMAN	PSMB5	Proteasome subunit beta type-5	bh_2 Sample_Limma_ImpMedInt_USP20_UBP_domain/EV	1.71859	2.41929
2455	P28331;P28331-2	NDUS1_HUMAN	NDUFS1	NADH-ubiquinone oxidoreductase 75 kDa subunit, mitochondrial	bh_2 Sample_Limma_ImpMedInt_USP20_UBP_domain/EV	1.45441	2.01576
2462	P28562	DUS1_HUMAN	DUSP1	Dual specificity protein phosphatase 1	bh_2 Sample_Limma_ImpMedInt_USP20_UBP_domain/EV	2.95404	4.16928
2493	P29558;P29558-2	RBMS1_HUMAN	RBMS1	RNA-binding motif, single-stranded-interacting protein 1	bh_2 Sample_Limma_ImpMedInt_USP20_UBP_domain/EV	1.57342	3.72835
2509	P29992	GNA11_HUMAN	GNA11	Guanine nucleotide-binding protein subunit alpha-11	bh_2 Sample_Limma_ImpMedInt_USP20_UBP_domain/EV	1.35063	3.21822
2532	P30291	WEE1_HUMAN	WEE1	Wee1-like protein kinase	bh_2 Sample_Limma_ImpMedInt_USP20_UBP_domain/EV	1.49626	3.59023
2533	P30307;P30307-2	MPIP3_HUMAN	CDC25C	M-phase inducer phosphatase 3	bh_2 Sample_Limma_ImpMedInt_USP20_UBP_domain/EV	2.12838	4.80226
2560	P30876	RPB2_HUMAN	POLR2B	DNA-directed RNA polymerase II subunit RPB2	bh_2 Sample_Limma_ImpMedInt_USP20_UBP_domain/EV	1.44433	2.17104
2577	P31327;P31327-3;P31327-2	CPSM_HUMAN	CPS1	Carbamoyl-phosphate synthase [ammonia], mitochondrial	bh_2 Sample_Limma_ImpMedInt_USP20_UBP_domain/EV	1.75731	2.69899
2578	P31350-2;P31350	RIR2_HUMAN	RRM2	Ribonucleoside-diphosphate reductase subunit M2	bh_2 Sample_Limma_ImpMedInt_USP20_UBP_domain/EV	1.34158	5.10066
2582	P31689	DNJA1_HUMAN	DNAJA1	DnaJ homolog subfamily A member 1	bh_2 Sample_Limma_ImpMedInt_USP20_UBP_domain/EV	1.66782	2.46136
2583	P31689;P31689-2	DNJA1_HUMAN	DNAJA1	DnaJ homolog subfamily A member 1	bh_2 Sample_Limma_ImpMedInt_USP20_UBP_domain/EV	1.64941	2.57479
2608	P32189;P32189-1;P32189-2;P32189-4	GLPK_HUMAN	GK	Glycerol kinase	bh_2 Sample_Limma_ImpMedInt_USP20_UBP_domain/EV	1.434	4.84798
2615	P32322;P32322-3;P32322-2	P5CR1_HUMAN	PYCR1	Pyrroline-5-carboxylate reductase 1, mitochondrial	bh_2 Sample_Limma_ImpMedInt_USP20_UBP_domain/EV	1.47109	3.57222
2642	P33908	MA1A1_HUMAN	MAN1A1	Mannosyl-oligosaccharide 1,2-alpha-mannosidase IA	bh_2 Sample_Limma_ImpMedInt_USP20_UBP_domain/EV	2.14425	4.00795
2646	P33981;P33981-2	TTK_HUMAN	TTK	Dual specificity protein kinase TTK	bh_2 Sample_Limma_ImpMedInt_USP20_UBP_domain/EV	1.74863	4.73395
2647	P33991	MCM4_HUMAN	MCM4	DNA replication licensing factor MCM4	bh_2 Sample_Limma_ImpMedInt_USP20_UBP_domain/EV	1.41377	2.39342
2650	P33993	MCM7_HUMAN	MCM7	DNA replication licensing factor MCM7	bh_2 Sample_Limma_ImpMedInt_USP20_UBP_domain/EV	1.49242	2.73415
2652	P34896-2;P34896;P34896-3	GLYC_HUMAN	SHMT1	Serine hydroxymethyltransferase, cytosolic	bh_2 Sample_Limma_ImpMedInt_USP20_UBP_domain/EV	1.74863	3.33495
2653	P34896-2;P34896;P34896-3;P34896-4	GLYC_HUMAN	SHMT1	Serine hydroxymethyltransferase, cytosolic	bh_2 Sample_Limma_ImpMedInt_USP20_UBP_domain/EV	1.34553	2.34516
2674	P35226	BMI1_HUMAN	BMI1	Polycomb complex protein BMI-1	bh_2 Sample_Limma_ImpMedInt_USP20_UBP_domain/EV	1.37856	5.04422
2675	P35226;P35227	BMI1_HUMAN;PCGF2_HUMAN	BMI1;PCGF2	Polycomb complex protein BMI-1	bh_2 Sample_Limma_ImpMedInt_USP20_UBP_domain/EV	1.72213	5.10443
2681	P35249	RFC4_HUMAN	RFC4	Replication factor C subunit 4	bh_2 Sample_Limma_ImpMedInt_USP20_UBP_domain/EV	2.23138	4.3261
2682	P35250	RFC2_HUMAN	RFC2	Replication factor C subunit 2	bh_2 Sample_Limma_ImpMedInt_USP20_UBP_domain/EV	1.71734	2.81368
2683	P35251;P35251-2	RFC1_HUMAN	RFC1	Replication factor C subunit 1	bh_2 Sample_Limma_ImpMedInt_USP20_UBP_domain/EV	1.47671	2.61795
2689	P35453	HXD13_HUMAN	HOXD13	Homeobox protein Hox-D13	bh_2 Sample_Limma_ImpMedInt_USP20_UBP_domain/EV	2.24015	3.57542
2710	P35610	SOAT1_HUMAN	SOAT1	Sterol O-acyltransferase 1	bh_2 Sample_Limma_ImpMedInt_USP20_UBP_domain/EV	1.35431	2.57321
2719	P35613;P35613-2;P35613-3	BASI_HUMAN	BSG	Basigin	bh_2 Sample_Limma_ImpMedInt_USP20_UBP_domain/EV	1.47219	2.45906
2724	P35658;P35658-2;P35658-3;P35658-4;P35658-5	NU214_HUMAN	NUP214	Nuclear pore complex protein Nup214	bh_2 Sample_Limma_ImpMedInt_USP20_UBP_domain/EV	1.43244	2.13404
2732	P35869	AHR_HUMAN	AHR	Aryl hydrocarbon receptor	bh_2 Sample_Limma_ImpMedInt_USP20_UBP_domain/EV	1.72299	3.53556
2750	P36404	ARL2_HUMAN	ARL2	ADP-ribosylation factor-like protein 2	bh_2 Sample_Limma_ImpMedInt_USP20_UBP_domain/EV	1.59107	4.3399
2772	P36969;P36969-2	GPX4_HUMAN	GPX4	Phospholipid hydroperoxide glutathione peroxidase GPX4	bh_2 Sample_Limma_ImpMedInt_USP20_UBP_domain/EV	2.16907	2.82129
2775	P37198	NUP62_HUMAN	NUP62	Nuclear pore glycoprotein p62	bh_2 Sample_Limma_ImpMedInt_USP20_UBP_domain/EV	1.64037	2.11189
2787	P38398-7;P38398;P38398-4;P38398-8	BRCA1_HUMAN	BRCA1	Breast cancer type 1 susceptibility protein	bh_2 Sample_Limma_ImpMedInt_USP20_UBP_domain/EV	1.39049	3.06612
2808	P40123	CAP2_HUMAN	CAP2	Adenylyl cyclase-associated protein 2	bh_2 Sample_Limma_ImpMedInt_USP20_UBP_domain/EV	1.47225	3.0921
2822	P40692	MLH1_HUMAN	MLH1	DNA mismatch repair protein Mlh1	bh_2 Sample_Limma_ImpMedInt_USP20_UBP_domain/EV	1.60489	3.47383
2829	P40938	RFC3_HUMAN	RFC3	Replication factor C subunit 3	bh_2 Sample_Limma_ImpMedInt_USP20_UBP_domain/EV	1.82023	4.16212
2835	P41208	CETN2_HUMAN	CETN2	Centrin-2	bh_2 Sample_Limma_ImpMedInt_USP20_UBP_domain/EV	1.43219	3.16205
2836	P41208;Q12798	CETN1_HUMAN;CETN2_HUMAN	CETN1;CETN2	Centrin-2	bh_2 Sample_Limma_ImpMedInt_USP20_UBP_domain/EV	1.80027	4.09065
2838	P41214	EIF2D_HUMAN	EIF2D	Eukaryotic translation initiation factor 2D	bh_2 Sample_Limma_ImpMedInt_USP20_UBP_domain/EV	1.38249	2.95573
2839	P41219	PERI_HUMAN	PRPH	Peripherin	bh_2 Sample_Limma_ImpMedInt_USP20_UBP_domain/EV	1.52616	5.15042
2845	P41229;P41229-5;P41229-2	KDM5C_HUMAN	KDM5C	Lysine-specific demethylase 5C	bh_2 Sample_Limma_ImpMedInt_USP20_UBP_domain/EV	1.74218	3.84781
2860	P42167	LAP2B_HUMAN	TMPO	Lamina-associated polypeptide 2, isoforms beta/gamma	bh_2 Sample_Limma_ImpMedInt_USP20_UBP_domain/EV	1.64126	2.61249
2875	P42356;P42356-2;Q8N8J0	PI4KA_HUMAN;PI4P1_HUMAN	PI4KA;PI4KAP1	Phosphatidylinositol 4-kinase alpha	bh_2 Sample_Limma_ImpMedInt_USP20_UBP_domain/EV	1.48428	3.0391
2879	P42575;P42575-2	CASP2_HUMAN	CASP2	Caspase-2	bh_2 Sample_Limma_ImpMedInt_USP20_UBP_domain/EV	1.43714	3.08068
2880	P42677	RS27_HUMAN	RPS27	Small ribosomal subunit protein eS27	bh_2 Sample_Limma_ImpMedInt_USP20_UBP_domain/EV	1.49394	2.49369
2886	P42694	HELZ_HUMAN	HELZ	Probable helicase with zinc finger domain	bh_2 Sample_Limma_ImpMedInt_USP20_UBP_domain/EV	4.14751	10.1571
2887	P42695	CNDD3_HUMAN	NCAPD3	Condensin-2 complex subunit D3	bh_2 Sample_Limma_ImpMedInt_USP20_UBP_domain/EV	1.62294	3.28462
2902	P43243	MATR3_HUMAN	MATR3	Matrin-3	bh_2 Sample_Limma_ImpMedInt_USP20_UBP_domain/EV	1.74262	2.68261
2904	P43243;P43243-2	MATR3_HUMAN	MATR3	Matrin-3	bh_2 Sample_Limma_ImpMedInt_USP20_UBP_domain/EV	1.49514	2.44109
2911	P43378	PTN9_HUMAN	PTPN9	Tyrosine-protein phosphatase non-receptor type 9	bh_2 Sample_Limma_ImpMedInt_USP20_UBP_domain/EV	1.76825	3.94863
2921	P45880	VDAC2_HUMAN	VDAC2	Voltage-dependent anion-selective channel protein 2	bh_2 Sample_Limma_ImpMedInt_USP20_UBP_domain/EV	1.34228	2.08487
2930	P46013	KI67_HUMAN	MKI67	Proliferation marker protein Ki-67	bh_2 Sample_Limma_ImpMedInt_USP20_UBP_domain/EV	1.70558	4.58243
2931	P46013-2	KI67_HUMAN	MKI67	Isoform Short of Proliferation marker protein Ki-67	bh_2 Sample_Limma_ImpMedInt_USP20_UBP_domain/EV	2.13497	7.08144
2932	P46013;P46013-2	KI67_HUMAN	MKI67	Proliferation marker protein Ki-67	bh_2 Sample_Limma_ImpMedInt_USP20_UBP_domain/EV	2.24451	3.86966
2944	P46379;P46379-2;P46379-3	BAG6_HUMAN	BAG6	Large proline-rich protein BAG6	bh_2 Sample_Limma_ImpMedInt_USP20_UBP_domain/EV	1.88806	3.77527
2990	P47974	TISD_HUMAN	ZFP36L2	mRNA decay activator protein ZFP36L2	bh_2 Sample_Limma_ImpMedInt_USP20_UBP_domain/EV	1.31945	2.02624
2998	P48059;P48059-2;P48059-3;P48059-4;P48059-5	LIMS1_HUMAN	LIMS1	LIM and senescent cell antigen-like-containing domain protein 1	bh_2 Sample_Limma_ImpMedInt_USP20_UBP_domain/EV	1.84702	3.77543
3028	P48651	PTSS1_HUMAN	PTDSS1	Phosphatidylserine synthase 1	bh_2 Sample_Limma_ImpMedInt_USP20_UBP_domain/EV	1.31351	4.43571
3035	P48730;P48730-2	KC1D_HUMAN	CSNK1D	Casein kinase I isoform delta	bh_2 Sample_Limma_ImpMedInt_USP20_UBP_domain/EV	1.95566	5.30771
3068	P49454	CENPF_HUMAN	CENPF	Centromere protein F	bh_2 Sample_Limma_ImpMedInt_USP20_UBP_domain/EV	1.82023	3.135
3079	P49642	PRI1_HUMAN	PRIM1	DNA primase small subunit	bh_2 Sample_Limma_ImpMedInt_USP20_UBP_domain/EV	1.57535	4.50893
3080	P49643	PRI2_HUMAN	PRIM2	DNA primase large subunit	bh_2 Sample_Limma_ImpMedInt_USP20_UBP_domain/EV	2.79805	4.76949
3081	P49674	KC1E_HUMAN	CSNK1E	Casein kinase I isoform epsilon	bh_2 Sample_Limma_ImpMedInt_USP20_UBP_domain/EV	1.5992	4.05356
3086	P49720	PSB3_HUMAN	PSMB3	Proteasome subunit beta type-3	bh_2 Sample_Limma_ImpMedInt_USP20_UBP_domain/EV	1.34225	1.9572
3087	P49721	PSB2_HUMAN	PSMB2	Proteasome subunit beta type-2	bh_2 Sample_Limma_ImpMedInt_USP20_UBP_domain/EV	1.44161	2.03653
3091	P49753;P49753-2;Q86TX2	ACOT1_HUMAN;ACOT2_HUMAN	ACOT1;ACOT2	Acyl-coenzyme A thioesterase 2, mitochondrial	bh_2 Sample_Limma_ImpMedInt_USP20_UBP_domain/EV	1.96026	3.03431
3103	P49770	EI2BB_HUMAN	EIF2B2	Translation initiation factor eIF2B subunit beta	bh_2 Sample_Limma_ImpMedInt_USP20_UBP_domain/EV	1.48846	6.14517
3105	P49790	NU153_HUMAN	NUP153	Nuclear pore complex protein Nup153	bh_2 Sample_Limma_ImpMedInt_USP20_UBP_domain/EV	1.54495	4.07258
3114	P49792;Q7Z3J3;P0DJD0;P0DJD1	RBP2_HUMAN;RGPD1_HUMAN;RGPD2_HUMAN;RGPD4_HUMAN	RANBP2;RGPD1;RGPD2;RGPD4	RANBP2-like and GRIP domain-containing protein 1	bh_2 Sample_Limma_ImpMedInt_USP20_UBP_domain/EV	1.34225	2.03766
3116	P49821;P49821-2	NDUV1_HUMAN	NDUFV1	NADH dehydrogenase [ubiquinone] flavoprotein 1, mitochondrial	bh_2 Sample_Limma_ImpMedInt_USP20_UBP_domain/EV	1.37925	1.76432
3121	P49848-3	TAF6_HUMAN	TAF6	Isoform 3 of Transcription initiation factor TFIID subunit 6	bh_2 Sample_Limma_ImpMedInt_USP20_UBP_domain/EV	1.42786	3.20268
3127	P49916;P49916-3	DNLI3_HUMAN	LIG3	DNA ligase 3	bh_2 Sample_Limma_ImpMedInt_USP20_UBP_domain/EV	1.41167	3.16185
3128	P49917	DNLI4_HUMAN	LIG4	DNA ligase 4	bh_2 Sample_Limma_ImpMedInt_USP20_UBP_domain/EV	1.318	2.47992
3129	P49959;P49959-3	MRE11_HUMAN	MRE11	Double-strand break repair protein MRE11	bh_2 Sample_Limma_ImpMedInt_USP20_UBP_domain/EV	1.32916	2.50313
3135	P50225;P50226	ST1A1_HUMAN;ST1A2_HUMAN	SULT1A1;SULT1A2	Sulfotransferase 1A1	bh_2 Sample_Limma_ImpMedInt_USP20_UBP_domain/EV	2.84442	4.61026
3140	P50402	EMD_HUMAN	EMD	Emerin	bh_2 Sample_Limma_ImpMedInt_USP20_UBP_domain/EV	1.38228	2.09568
3148	P50542;P50542-3	PEX5_HUMAN	PEX5	Peroxisomal targeting signal 1 receptor	bh_2 Sample_Limma_ImpMedInt_USP20_UBP_domain/EV	2.66498	3.7187
3163	P50750-2	CDK9_HUMAN	CDK9	Isoform 2 of Cyclin-dependent kinase 9	bh_2 Sample_Limma_ImpMedInt_USP20_UBP_domain/EV	1.66412	4.77994
3167	P50897	PPT1_HUMAN	PPT1	Palmitoyl-protein thioesterase 1	bh_2 Sample_Limma_ImpMedInt_USP20_UBP_domain/EV	1.66412	4.03638
3180	P51151	RAB9A_HUMAN	RAB9A	Ras-related protein Rab-9A	bh_2 Sample_Limma_ImpMedInt_USP20_UBP_domain/EV	1.4885	4.95605
3182	P51153	RAB13_HUMAN	RAB13	Ras-related protein Rab-13	bh_2 Sample_Limma_ImpMedInt_USP20_UBP_domain/EV	1.42067	3.53581
3192	P51530	DNA2_HUMAN	DNA2	DNA replication ATP-dependent helicase/nuclease DNA2	bh_2 Sample_Limma_ImpMedInt_USP20_UBP_domain/EV	1.80027	4.89832
3207	P51610-4;P51610;P51610-2	HCFC1_HUMAN	HCFC1	Host cell factor 1	bh_2 Sample_Limma_ImpMedInt_USP20_UBP_domain/EV	1.31479	1.62886
3211	P51617-3;P51617;P51617-2;P51617-4	IRAK1_HUMAN	IRAK1	Interleukin-1 receptor-associated kinase 1	bh_2 Sample_Limma_ImpMedInt_USP20_UBP_domain/EV	1.51665	4.00167
3228	P51795;P51795-1	CLCN5_HUMAN	CLCN5	H(+)/Cl(-) exchange transporter 5	bh_2 Sample_Limma_ImpMedInt_USP20_UBP_domain/EV	1.36736	3.10488
3233	P51809;P51809-3	VAMP7_HUMAN	VAMP7	Vesicle-associated membrane protein 7	bh_2 Sample_Limma_ImpMedInt_USP20_UBP_domain/EV	1.49815	4.06733
3241	P51948	MAT1_HUMAN	MNAT1	CDK-activating kinase assembly factor MAT1	bh_2 Sample_Limma_ImpMedInt_USP20_UBP_domain/EV	1.31032	2.28119
3244	P51957	NEK4_HUMAN	NEK4	Serine/threonine-protein kinase Nek4	bh_2 Sample_Limma_ImpMedInt_USP20_UBP_domain/EV	1.90015	3.46852
3247	P51970	NDUA8_HUMAN	NDUFA8	NADH dehydrogenase [ubiquinone] 1 alpha subcomplex subunit 8	bh_2 Sample_Limma_ImpMedInt_USP20_UBP_domain/EV	1.43852	1.77668
3261	P52429	DGKE_HUMAN	DGKE	Diacylglycerol kinase epsilon	bh_2 Sample_Limma_ImpMedInt_USP20_UBP_domain/EV	2.52568	5.4211
3262	P52434	RPAB3_HUMAN	POLR2H	DNA-directed RNA polymerases I, II, and III subunit RPABC3	bh_2 Sample_Limma_ImpMedInt_USP20_UBP_domain/EV	1.41573	1.80948
3273	P52701	MSH6_HUMAN	MSH6	DNA mismatch repair protein Msh6	bh_2 Sample_Limma_ImpMedInt_USP20_UBP_domain/EV	1.42106	2.4398
3295	P52948;P52948-5	NUP98_HUMAN	NUP98	Nuclear pore complex protein Nup98-Nup96	bh_2 Sample_Limma_ImpMedInt_USP20_UBP_domain/EV	1.49738	2.28208
3298	P53007	TXTP_HUMAN	SLC25A1	Tricarboxylate transport protein, mitochondrial	bh_2 Sample_Limma_ImpMedInt_USP20_UBP_domain/EV	1.41377	2.47965
3300	P53350	PLK1_HUMAN	PLK1	Serine/threonine-protein kinase PLK1	bh_2 Sample_Limma_ImpMedInt_USP20_UBP_domain/EV	1.37856	5.55284
3306	P53384;P53384-2	NUBP1_HUMAN	NUBP1	Cytosolic Fe-S cluster assembly factor NUBP1	bh_2 Sample_Limma_ImpMedInt_USP20_UBP_domain/EV	1.37349	4.4415
3319	P53680	AP2S1_HUMAN	AP2S1	AP-2 complex subunit sigma	bh_2 Sample_Limma_ImpMedInt_USP20_UBP_domain/EV	1.31479	2.23062
3320	P53701	CCHL_HUMAN	HCCS	Holocytochrome c-type synthase	bh_2 Sample_Limma_ImpMedInt_USP20_UBP_domain/EV	1.43723	3.72703
3329	P54098	DPOG1_HUMAN	POLG	DNA polymerase subunit gamma-1	bh_2 Sample_Limma_ImpMedInt_USP20_UBP_domain/EV	1.93886	3.99366
3338	P54278;P54278-3	PMS2_HUMAN	PMS2	Mismatch repair endonuclease PMS2	bh_2 Sample_Limma_ImpMedInt_USP20_UBP_domain/EV	1.31479	2.27964
3351	P54687;P54687-4;P54687-5	BCAT1_HUMAN	BCAT1	Branched-chain-amino-acid aminotransferase, cytosolic	bh_2 Sample_Limma_ImpMedInt_USP20_UBP_domain/EV	1.68782	3.23866
3382	P55061;P55061-2	BI1_HUMAN	TMBIM6	Bax inhibitor 1	bh_2 Sample_Limma_ImpMedInt_USP20_UBP_domain/EV	1.59107	4.49441
3402	P55265;P55265-4	DSRAD_HUMAN	ADAR	Double-stranded RNA-specific adenosine deaminase	bh_2 Sample_Limma_ImpMedInt_USP20_UBP_domain/EV	1.42222	2.12362
3417	P56134-2;P56134-4;P56134;P56134-3	ATPK_HUMAN	ATP5MF	ATP synthase subunit f, mitochondrial	bh_2 Sample_Limma_ImpMedInt_USP20_UBP_domain/EV	1.50203	2.703
3418	P56178;Q07687	DLX2_HUMAN;DLX5_HUMAN	DLX2;DLX5	Homeobox protein DLX-5	bh_2 Sample_Limma_ImpMedInt_USP20_UBP_domain/EV	1.8715	2.52062
3419	P56181	NDUV3_HUMAN	NDUFV3	NADH dehydrogenase [ubiquinone] flavoprotein 3, mitochondrial	bh_2 Sample_Limma_ImpMedInt_USP20_UBP_domain/EV	1.49394	2.2673
3427	P56282;P56282-3	DPOE2_HUMAN	POLE2	DNA polymerase epsilon subunit 2	bh_2 Sample_Limma_ImpMedInt_USP20_UBP_domain/EV	1.74262	4.84232
3434	P56545-2;P56545;P56545-3	CTBP2_HUMAN	CTBP2	C-terminal-binding protein 2	bh_2 Sample_Limma_ImpMedInt_USP20_UBP_domain/EV	1.32968	2.04293
3438	P56589	PEX3_HUMAN	PEX3	Peroxisomal biogenesis factor 3	bh_2 Sample_Limma_ImpMedInt_USP20_UBP_domain/EV	1.51687	4.74382
3439	P56937;P56937-2;P56937-3	DHB7_HUMAN	HSD17B7	3-keto-steroid reductase/17-beta-hydroxysteroid dehydrogenase 7	bh_2 Sample_Limma_ImpMedInt_USP20_UBP_domain/EV	1.47551	4.75103
3445	P57076	CF298_HUMAN	CFAP298	Cilia- and flagella-associated protein 298	bh_2 Sample_Limma_ImpMedInt_USP20_UBP_domain/EV	1.89915	2.68495
3466	P58005;P58005-4	SESN3_HUMAN	SESN3	Sestrin-3	bh_2 Sample_Limma_ImpMedInt_USP20_UBP_domain/EV	1.47219	3.65594
3469	P58340;P58340-3;P58340-4;P58340-5	MLF1_HUMAN	MLF1	Myeloid leukemia factor 1	bh_2 Sample_Limma_ImpMedInt_USP20_UBP_domain/EV	2.60228	4.89577
3472	P58557	YBEY_HUMAN	YBEY	Endoribonuclease YbeY	bh_2 Sample_Limma_ImpMedInt_USP20_UBP_domain/EV	1.47556	5.03977
3477	P59923	ZN445_HUMAN	ZNF445	Zinc finger protein 445	bh_2 Sample_Limma_ImpMedInt_USP20_UBP_domain/EV	1.48846	3.02959
3480	P60033	CD81_HUMAN	CD81	CD81 antigen	bh_2 Sample_Limma_ImpMedInt_USP20_UBP_domain/EV	1.82061	4.06093
3490	P60604;P60604-2	UB2G2_HUMAN	UBE2G2	Ubiquitin-conjugating enzyme E2 G2	bh_2 Sample_Limma_ImpMedInt_USP20_UBP_domain/EV	1.51665	2.53326
3495	P60842	IF4A1_HUMAN	EIF4A1	Eukaryotic initiation factor 4A-I	bh_2 Sample_Limma_ImpMedInt_USP20_UBP_domain/EV	1.48846	2.14691
3503	P60891;P21108	PRPS1_HUMAN;PRPS3_HUMAN	PRPS1;PRPS1L1	Ribose-phosphate pyrophosphokinase 3	bh_2 Sample_Limma_ImpMedInt_USP20_UBP_domain/EV	1.36736	3.77468
3504	P60900	PSA6_HUMAN	PSMA6	Proteasome subunit alpha type-6	bh_2 Sample_Limma_ImpMedInt_USP20_UBP_domain/EV	1.35063	1.85024
3594	P62070;P62070-4;P62070-3	RRAS2_HUMAN	RRAS2	Ras-related protein R-Ras2	bh_2 Sample_Limma_ImpMedInt_USP20_UBP_domain/EV	1.36522	3.03461
3615	P62266	RS23_HUMAN	RPS23	Small ribosomal subunit protein uS12	bh_2 Sample_Limma_ImpMedInt_USP20_UBP_domain/EV	1.40473	1.9951
3639	P62701	RS4X_HUMAN	RPS4X	Small ribosomal subunit protein eS4, X isoform	bh_2 Sample_Limma_ImpMedInt_USP20_UBP_domain/EV	1.39703	2.40006
3643	P62753	RS6_HUMAN	RPS6	Small ribosomal subunit protein eS6	bh_2 Sample_Limma_ImpMedInt_USP20_UBP_domain/EV	1.3868	2.02335
3651	P62829	RL23_HUMAN	RPL23	Large ribosomal subunit protein uL14	bh_2 Sample_Limma_ImpMedInt_USP20_UBP_domain/EV	1.34553	2.10197
3666	P62899	RL31_HUMAN	RPL31	Large ribosomal subunit protein eL31	bh_2 Sample_Limma_ImpMedInt_USP20_UBP_domain/EV	1.34284	1.72968
3677	P62979;P62987;P0CG47;P0CG48	RL40_HUMAN;RS27A_HUMAN;UBB_HUMAN;UBC_HUMAN	RPS27A;UBA52;UBB;UBC	Polyubiquitin-B	bh_2 Sample_Limma_ImpMedInt_USP20_UBP_domain/EV	1.49349	2.4764
3682	P63010;P63010-2	AP2B1_HUMAN	AP2B1	AP-2 complex subunit beta	bh_2 Sample_Limma_ImpMedInt_USP20_UBP_domain/EV	1.31285	2.1951
3686	P63092;Q5JWF2;P63092-2;P63092-3;P63092-4;Q5JWF2-2	GNAS1_HUMAN;GNAS2_HUMAN	GNAS	Guanine nucleotide-binding protein G(s) subunit alpha isoforms short	bh_2 Sample_Limma_ImpMedInt_USP20_UBP_domain/EV	1.85399	2.94499
3688	P63092;Q5JWF2;P63092-2;P63092-3;P63092-4;Q5JWF2-2;P38405-2;P38405	GNAL_HUMAN;GNAS1_HUMAN;GNAS2_HUMAN	GNAL;GNAS	Guanine nucleotide-binding protein G(olf) subunit alpha	bh_2 Sample_Limma_ImpMedInt_USP20_UBP_domain/EV	1.38228	3.82899
3712	P63272	SPT4H_HUMAN	SUPT4H1	Transcription elongation factor SPT4	bh_2 Sample_Limma_ImpMedInt_USP20_UBP_domain/EV	1.34553	4.47961
3739	P68366;P68366-2;P68363	TBA1B_HUMAN;TBA4A_HUMAN	TUBA1B;TUBA4A	Tubulin alpha-1B chain	bh_2 Sample_Limma_ImpMedInt_USP20_UBP_domain/EV	1.38796	2.7953
3748	P68400;P68400-2	CSK21_HUMAN	CSNK2A1	Casein kinase II subunit alpha	bh_2 Sample_Limma_ImpMedInt_USP20_UBP_domain/EV	1.35887	4.13992
3758	P78312-2;P78312-5	F193A_HUMAN	FAM193A	Isoform 2 of Protein FAM193A	bh_2 Sample_Limma_ImpMedInt_USP20_UBP_domain/EV	2.29304	4.85144
3768	P78344	IF4G2_HUMAN	EIF4G2	Eukaryotic translation initiation factor 4 gamma 2	bh_2 Sample_Limma_ImpMedInt_USP20_UBP_domain/EV	3.02855	5.87971
3782	P78368;Q9Y6M4;Q9Y6M4-2;Q9Y6M4-3;Q9Y6M4-4;Q9Y6M4-5;Q9Y6M4-6	KC1G2_HUMAN;KC1G3_HUMAN	CSNK1G2;CSNK1G3	Casein kinase I isoform gamma-2	bh_2 Sample_Limma_ImpMedInt_USP20_UBP_domain/EV	1.58593	2.92477
3787	P78383	S35B1_HUMAN	SLC35B1	Solute carrier family 35 member B1	bh_2 Sample_Limma_ImpMedInt_USP20_UBP_domain/EV	2.02735	4.94657
3798	P78406	RAE1L_HUMAN	RAE1	mRNA export factor RAE1	bh_2 Sample_Limma_ImpMedInt_USP20_UBP_domain/EV	1.31317	1.66047
3825	P82914	RT15_HUMAN	MRPS15	Small ribosomal subunit protein uS15m	bh_2 Sample_Limma_ImpMedInt_USP20_UBP_domain/EV	1.50732	3.929
3843	P84098	RL19_HUMAN	RPL19	Large ribosomal subunit protein eL19	bh_2 Sample_Limma_ImpMedInt_USP20_UBP_domain/EV	1.85399	3.17305
3846	P84243	H33_HUMAN	H3-3A	Histone H3.3	bh_2 Sample_Limma_ImpMedInt_USP20_UBP_domain/EV	1.74262	5.09731
3848	P85037	FOXK1_HUMAN	FOXK1	Forkhead box protein K1	bh_2 Sample_Limma_ImpMedInt_USP20_UBP_domain/EV	1.70524	2.9049
3849	P85037;P85037-2	FOXK1_HUMAN	FOXK1	Forkhead box protein K1	bh_2 Sample_Limma_ImpMedInt_USP20_UBP_domain/EV	1.7656	3.76235
3852	P86790;P86791	CCZ1B_HUMAN;CCZ1_HUMAN	CCZ1;CCZ1B	Vacuolar fusion protein CCZ1 homolog B	bh_2 Sample_Limma_ImpMedInt_USP20_UBP_domain/EV	1.64126	4.80062
3870	Q00013;Q00013-2	EM55_HUMAN	MPP1	55 kDa erythrocyte membrane protein	bh_2 Sample_Limma_ImpMedInt_USP20_UBP_domain/EV	1.36889	4.10741
3879	Q00535	CDK5_HUMAN	CDK5	Cyclin-dependent kinase 5	bh_2 Sample_Limma_ImpMedInt_USP20_UBP_domain/EV	1.3033	2.51473
3882	Q00537;Q00537-2	CDK17_HUMAN	CDK17	Cyclin-dependent kinase 17	bh_2 Sample_Limma_ImpMedInt_USP20_UBP_domain/EV	2.38905	4.68036
3883	Q00537;Q00537-2;Q00536-3;Q00536;Q00536-2	CDK16_HUMAN;CDK17_HUMAN	CDK16;CDK17	Cyclin-dependent kinase 16	bh_2 Sample_Limma_ImpMedInt_USP20_UBP_domain/EV	1.57904	4.2195
3924	Q01167;Q01167-2	FOXK2_HUMAN	FOXK2	Forkhead box protein K2	bh_2 Sample_Limma_ImpMedInt_USP20_UBP_domain/EV	1.83663	2.90096
3944	Q01804	OTUD4_HUMAN	OTUD4	OTU domain-containing protein 4	bh_2 Sample_Limma_ImpMedInt_USP20_UBP_domain/EV	1.82739	4.54786
3946	Q01804;Q01804-5	OTUD4_HUMAN	OTUD4	OTU domain-containing protein 4	bh_2 Sample_Limma_ImpMedInt_USP20_UBP_domain/EV	1.42439	2.32687
3954	Q01968;Q01968-2	OCRL_HUMAN	OCRL	Inositol polyphosphate 5-phosphatase OCRL	bh_2 Sample_Limma_ImpMedInt_USP20_UBP_domain/EV	1.35843	2.93752
3960	Q02083-2	NAAA_HUMAN	NAAA	Isoform 2 of N-acylethanolamine-hydrolyzing acid amidase	bh_2 Sample_Limma_ImpMedInt_USP20_UBP_domain/EV	1.46321	2.33971
3967	Q02224;Q02224-3	CENPE_HUMAN	CENPE	Centromere-associated protein E	bh_2 Sample_Limma_ImpMedInt_USP20_UBP_domain/EV	2.00404	3.87367
3968	Q02241	KIF23_HUMAN	KIF23	Kinesin-like protein KIF23	bh_2 Sample_Limma_ImpMedInt_USP20_UBP_domain/EV	1.31317	3.32534
3991	Q02952;Q02952-2;Q02952-3	AKA12_HUMAN	AKAP12	A-kinase anchor protein 12	bh_2 Sample_Limma_ImpMedInt_USP20_UBP_domain/EV	1.90015	4.7641
4001	Q03164;Q03164-2;Q03164-3	KMT2A_HUMAN	KMT2A	Histone-lysine N-methyltransferase 2A	bh_2 Sample_Limma_ImpMedInt_USP20_UBP_domain/EV	2.09188	3.93653
4003	Q03188	CENPC_HUMAN	CENPC	Centromere protein C	bh_2 Sample_Limma_ImpMedInt_USP20_UBP_domain/EV	2.98072	4.61854
4007	Q03468	ERCC6_HUMAN	ERCC6	DNA excision repair protein ERCC-6	bh_2 Sample_Limma_ImpMedInt_USP20_UBP_domain/EV	4.55127	10.0274
4020	Q04206;Q04206-2;Q04206-3	TF65_HUMAN	RELA	Transcription factor p65	bh_2 Sample_Limma_ImpMedInt_USP20_UBP_domain/EV	1.89134	4.65259
4021	Q04323	UBXN1_HUMAN	UBXN1	UBX domain-containing protein 1	bh_2 Sample_Limma_ImpMedInt_USP20_UBP_domain/EV	1.36467	1.74331
4024	Q04637-8;Q04637-3;Q04637;Q04637-9;Q04637-5;Q04637-4	IF4G1_HUMAN	EIF4G1	Eukaryotic translation initiation factor 4 gamma 1	bh_2 Sample_Limma_ImpMedInt_USP20_UBP_domain/EV	1.7228	5.54427
4035	Q04721	NOTC2_HUMAN	NOTCH2	Neurogenic locus notch homolog protein 2	bh_2 Sample_Limma_ImpMedInt_USP20_UBP_domain/EV	2.50272	4.29313
4076	Q06210;Q06210-2;O94808	GFPT1_HUMAN;GFPT2_HUMAN	GFPT1;GFPT2	Glutamine--fructose-6-phosphate aminotransferase [isomerizing] 2	bh_2 Sample_Limma_ImpMedInt_USP20_UBP_domain/EV	1.39852	4.54489
4107	Q07820	MCL1_HUMAN	MCL1	Induced myeloid leukemia cell differentiation protein Mcl-1	bh_2 Sample_Limma_ImpMedInt_USP20_UBP_domain/EV	2.85609	4.70529
4146	Q08AD1;Q08AD1-3;Q08AD1-2	CAMP2_HUMAN	CAMSAP2	Calmodulin-regulated spectrin-associated protein 2	bh_2 Sample_Limma_ImpMedInt_USP20_UBP_domain/EV	1.54893	3.33597
4177	Q10471	GALT2_HUMAN	GALNT2	Polypeptide N-acetylgalactosaminyltransferase 2	bh_2 Sample_Limma_ImpMedInt_USP20_UBP_domain/EV	1.52313	3.8303
4178	Q10471;Q10471-2	GALT2_HUMAN	GALNT2	Polypeptide N-acetylgalactosaminyltransferase 2	bh_2 Sample_Limma_ImpMedInt_USP20_UBP_domain/EV	1.62349	2.83443
4192	Q12772	SRBP2_HUMAN	SREBF2	Sterol regulatory element-binding protein 2	bh_2 Sample_Limma_ImpMedInt_USP20_UBP_domain/EV	1.48648	4.67867
4212	Q12872;Q12872-2	SFSWA_HUMAN	SFSWAP	Splicing factor, suppressor of white-apricot homolog	bh_2 Sample_Limma_ImpMedInt_USP20_UBP_domain/EV	1.95924	3.71247
4213	Q12873;Q12873-3	CHD3_HUMAN	CHD3	Chromodomain-helicase-DNA-binding protein 3	bh_2 Sample_Limma_ImpMedInt_USP20_UBP_domain/EV	1.3432	3.46348
4220	Q12894	IFRD2_HUMAN	IFRD2	Interferon-related developmental regulator 2	bh_2 Sample_Limma_ImpMedInt_USP20_UBP_domain/EV	2.06596	3.89088
4221	Q12899	TRI26_HUMAN	TRIM26	Tripartite motif-containing protein 26	bh_2 Sample_Limma_ImpMedInt_USP20_UBP_domain/EV	1.42592	2.89141
4243	Q12962	TAF10_HUMAN	TAF10	Transcription initiation factor TFIID subunit 10	bh_2 Sample_Limma_ImpMedInt_USP20_UBP_domain/EV	1.71668	3.08405
4246	Q12972	PP1R8_HUMAN	PPP1R8	Nuclear inhibitor of protein phosphatase 1	bh_2 Sample_Limma_ImpMedInt_USP20_UBP_domain/EV	2.14425	3.30261
4254	Q12986	NFX1_HUMAN	NFX1	Transcriptional repressor NF-X1	bh_2 Sample_Limma_ImpMedInt_USP20_UBP_domain/EV	1.89134	3.45808
4258	Q13015	AF1Q_HUMAN	MLLT11	Protein AF1q	bh_2 Sample_Limma_ImpMedInt_USP20_UBP_domain/EV	1.75352	5.09716
4262	Q13042;Q13042-2;Q13042-3	CDC16_HUMAN	CDC16	Cell division cycle protein 16 homolog	bh_2 Sample_Limma_ImpMedInt_USP20_UBP_domain/EV	1.85919	4.404
4268	Q13049	TRI32_HUMAN	TRIM32	E3 ubiquitin-protein ligase TRIM32	bh_2 Sample_Limma_ImpMedInt_USP20_UBP_domain/EV	3.30735	6.6536
4279	Q13112	CAF1B_HUMAN	CHAF1B	Chromatin assembly factor 1 subunit B	bh_2 Sample_Limma_ImpMedInt_USP20_UBP_domain/EV	1.3868	3.69465
4286	Q13131-2;Q13131;P54646	AAPK1_HUMAN;AAPK2_HUMAN	PRKAA1;PRKAA2	5'-AMP-activated protein kinase catalytic subunit alpha-2	bh_2 Sample_Limma_ImpMedInt_USP20_UBP_domain/EV	1.42505	3.07565
4300	Q13158	FADD_HUMAN	FADD	FAS-associated death domain protein	bh_2 Sample_Limma_ImpMedInt_USP20_UBP_domain/EV	1.44088	2.01754
4303	Q13177	PAK2_HUMAN	PAK2	Serine/threonine-protein kinase PAK 2	bh_2 Sample_Limma_ImpMedInt_USP20_UBP_domain/EV	1.42453	2.76725
4308	Q13188-2;Q13188	STK3_HUMAN	STK3	Serine/threonine-protein kinase 3	bh_2 Sample_Limma_ImpMedInt_USP20_UBP_domain/EV	1.74262	3.13717
4309	Q13190	STX5_HUMAN	STX5	Syntaxin-5	bh_2 Sample_Limma_ImpMedInt_USP20_UBP_domain/EV	1.51665	4.12845
4311	Q13206	DDX10_HUMAN	DDX10	Probable ATP-dependent RNA helicase DDX10	bh_2 Sample_Limma_ImpMedInt_USP20_UBP_domain/EV	1.38999	3.57345
4316	Q13232	NDK3_HUMAN	NME3	Nucleoside diphosphate kinase 3	bh_2 Sample_Limma_ImpMedInt_USP20_UBP_domain/EV	1.40614	3.83367
4341	Q13322-4;Q13322;Q13322-2	GRB10_HUMAN	GRB10	Growth factor receptor-bound protein 10	bh_2 Sample_Limma_ImpMedInt_USP20_UBP_domain/EV	1.41411	3.18332
4345	Q13330-3;Q13330	MTA1_HUMAN	MTA1	Metastasis-associated protein MTA1	bh_2 Sample_Limma_ImpMedInt_USP20_UBP_domain/EV	1.31301	4.58297
4346	Q13330-3;Q13330;Q13330-2	MTA1_HUMAN	MTA1	Metastasis-associated protein MTA1	bh_2 Sample_Limma_ImpMedInt_USP20_UBP_domain/EV	1.34553	3.08229
4361	Q13370;Q13370-2	PDE3B_HUMAN	PDE3B	cGMP-inhibited 3',5'-cyclic phosphodiesterase 3B	bh_2 Sample_Limma_ImpMedInt_USP20_UBP_domain/EV	3.09304	5.54076
4370	Q13404-1;Q13404-2;Q15819;Q13404;Q13404-7;Q13404-6	UB2V1_HUMAN;UB2V2_HUMAN	UBE2V1;UBE2V2	Ubiquitin-conjugating enzyme E2 variant 1	bh_2 Sample_Limma_ImpMedInt_USP20_UBP_domain/EV	1.38269	3.74055
4373	Q13415	ORC1_HUMAN	ORC1	Origin recognition complex subunit 1	bh_2 Sample_Limma_ImpMedInt_USP20_UBP_domain/EV	2.09416	4.86778
4375	Q13418	ILK_HUMAN	ILK	Integrin-linked protein kinase	bh_2 Sample_Limma_ImpMedInt_USP20_UBP_domain/EV	1.37856	2.46268
4379	Q13425;Q13425-2	SNTB2_HUMAN	SNTB2	Beta-2-syntrophin	bh_2 Sample_Limma_ImpMedInt_USP20_UBP_domain/EV	1.36413	3.17742
4382	Q13426;Q13426-2;Q13426-3	XRCC4_HUMAN	XRCC4	DNA repair protein XRCC4	bh_2 Sample_Limma_ImpMedInt_USP20_UBP_domain/EV	2.2347	3.35819
4386	Q13428-7	TCOF_HUMAN	TCOF1	Isoform 7 of Treacle protein	bh_2 Sample_Limma_ImpMedInt_USP20_UBP_domain/EV	1.42439	5.05284
4400	Q13459;Q13459-2	MYO9B_HUMAN	MYO9B	Unconventional myosin-IXb	bh_2 Sample_Limma_ImpMedInt_USP20_UBP_domain/EV	1.31317	5.2528
4412	Q13501	SQSTM_HUMAN	SQSTM1	Sequestosome-1	bh_2 Sample_Limma_ImpMedInt_USP20_UBP_domain/EV	2.30284	6.34565
4413	Q13505;Q13505-3	MTX1_HUMAN	MTX1	Metaxin-1	bh_2 Sample_Limma_ImpMedInt_USP20_UBP_domain/EV	1.46376	4.07968
4419	Q13535-3;Q13535	ATR_HUMAN	ATR	Serine/threonine-protein kinase ATR	bh_2 Sample_Limma_ImpMedInt_USP20_UBP_domain/EV	1.54893	3.98722
4420	Q13546	RIPK1_HUMAN	RIPK1	Receptor-interacting serine/threonine-protein kinase 1	bh_2 Sample_Limma_ImpMedInt_USP20_UBP_domain/EV	1.44161	4.63032
4425	Q13555-10;Q13555-3;Q13555-7;Q13554;Q13554-2;Q13554-3;Q13554-4;Q13554-5;Q13554-7;Q13554-8;Q13554-6	KCC2B_HUMAN;KCC2G_HUMAN	CAMK2B;CAMK2G	Calcium/calmodulin-dependent protein kinase type II subunit beta	bh_2 Sample_Limma_ImpMedInt_USP20_UBP_domain/EV	2.68111	4.81687
4435	Q13576	IQGA2_HUMAN	IQGAP2	Ras GTPase-activating-like protein IQGAP2	bh_2 Sample_Limma_ImpMedInt_USP20_UBP_domain/EV	1.66412	4.93322
4441	Q13601	KRR1_HUMAN	KRR1	KRR1 small subunit processome component homolog	bh_2 Sample_Limma_ImpMedInt_USP20_UBP_domain/EV	1.35433	3.0333
4453	Q13619;Q13619-2	CUL4A_HUMAN	CUL4A	Cullin-4A	bh_2 Sample_Limma_ImpMedInt_USP20_UBP_domain/EV	1.67226	4.44488
4458	Q13625;Q13625-3;Q13625-2	ASPP2_HUMAN	TP53BP2	Apoptosis-stimulating of p53 protein 2	bh_2 Sample_Limma_ImpMedInt_USP20_UBP_domain/EV	1.90996	3.30303
4459	Q13627;Q13627-2;Q13627-3;Q13627-4;Q13627-5	DYR1A_HUMAN	DYRK1A	Dual specificity tyrosine-phosphorylation-regulated kinase 1A	bh_2 Sample_Limma_ImpMedInt_USP20_UBP_domain/EV	1.32536	2.62697
4461	Q13627;Q13627-2;Q13627-3;Q13627-4;Q13627-5;Q9Y463;Q9Y463-3;Q9Y463-2	DYR1A_HUMAN;DYR1B_HUMAN	DYRK1A;DYRK1B	Dual specificity tyrosine-phosphorylation-regulated kinase 1A	bh_2 Sample_Limma_ImpMedInt_USP20_UBP_domain/EV	1.58341	3.78638
4472	Q13686	ALKB1_HUMAN	ALKBH1	Nucleic acid dioxygenase ALKBH1	bh_2 Sample_Limma_ImpMedInt_USP20_UBP_domain/EV	1.49626	2.03131
4496	Q13888;Q6P1K8	T2H2L_HUMAN;TF2H2_HUMAN	GTF2H2;GTF2H2C	General transcription factor IIH subunit 2	bh_2 Sample_Limma_ImpMedInt_USP20_UBP_domain/EV	1.47219	2.6876
4497	Q13889	TF2H3_HUMAN	GTF2H3	General transcription factor IIH subunit 3	bh_2 Sample_Limma_ImpMedInt_USP20_UBP_domain/EV	1.71734	2.7382
4498	Q13895	BYST_HUMAN	BYSL	Bystin	bh_2 Sample_Limma_ImpMedInt_USP20_UBP_domain/EV	1.39049	2.00045
4542	Q14155-1;Q14155-5;Q14155;Q14155-2;Q14155-3;Q15052;Q15052-2	ARHG6_HUMAN;ARHG7_HUMAN	ARHGEF6;ARHGEF7	Rho guanine nucleotide exchange factor 7	bh_2 Sample_Limma_ImpMedInt_USP20_UBP_domain/EV	1.40614	2.87121
4546	Q14157-1;Q14157-4;Q14157-5	UBP2L_HUMAN	UBAP2L	Isoform 2 of Ubiquitin-associated protein 2-like	bh_2 Sample_Limma_ImpMedInt_USP20_UBP_domain/EV	2.1221	2.93982
4559	Q14168;Q14168-2;Q14168-3;Q14168-4;Q14168-6	MPP2_HUMAN	MPP2	MAGUK p55 subfamily member 2	bh_2 Sample_Limma_ImpMedInt_USP20_UBP_domain/EV	1.50391	2.1024
4563	Q14186	TFDP1_HUMAN	TFDP1	Transcription factor Dp-1	bh_2 Sample_Limma_ImpMedInt_USP20_UBP_domain/EV	1.49744	3.38741
4568	Q14195-2	DPYL3_HUMAN	DPYSL3	Isoform LCRMP-4 of Dihydropyrimidinase-related protein 3	bh_2 Sample_Limma_ImpMedInt_USP20_UBP_domain/EV	1.57918	3.14012
4571	Q14195-2;Q14195;Q16555;Q16555-2	DPYL2_HUMAN;DPYL3_HUMAN	DPYSL2;DPYSL3	Dihydropyrimidinase-related protein 3	bh_2 Sample_Limma_ImpMedInt_USP20_UBP_domain/EV	1.43219	2.54157
4573	Q14201-2;Q14201	BTG3_HUMAN	BTG3	Protein BTG3	bh_2 Sample_Limma_ImpMedInt_USP20_UBP_domain/EV	2.96935	5.08713
4576	Q14202;Q14202-2	ZMYM3_HUMAN	ZMYM3	Zinc finger MYM-type protein 3	bh_2 Sample_Limma_ImpMedInt_USP20_UBP_domain/EV	1.42453	3.50917
4583	Q14241	ELOA1_HUMAN	ELOA	Elongin-A	bh_2 Sample_Limma_ImpMedInt_USP20_UBP_domain/EV	1.4136	2.89141
4586	Q14249	NUCG_HUMAN	ENDOG	Endonuclease G, mitochondrial	bh_2 Sample_Limma_ImpMedInt_USP20_UBP_domain/EV	1.79925	3.28452
4608	Q14493	SLBP_HUMAN	SLBP	Histone RNA hairpin-binding protein	bh_2 Sample_Limma_ImpMedInt_USP20_UBP_domain/EV	1.70509	2.50412
4623	Q14527	HLTF_HUMAN	HLTF	Helicase-like transcription factor	bh_2 Sample_Limma_ImpMedInt_USP20_UBP_domain/EV	1.55195	4.91611
4629	Q14566	MCM6_HUMAN	MCM6	DNA replication licensing factor MCM6	bh_2 Sample_Limma_ImpMedInt_USP20_UBP_domain/EV	1.37856	2.48105
4639	Q14586	ZN267_HUMAN	ZNF267	Zinc finger protein 267	bh_2 Sample_Limma_ImpMedInt_USP20_UBP_domain/EV	1.50391	3.71535
4642	Q14596;Q14596-2	NBR1_HUMAN	NBR1	Next to BRCA1 gene 1 protein	bh_2 Sample_Limma_ImpMedInt_USP20_UBP_domain/EV	2.29433	4.50892
4647	Q14657	LAGE3_HUMAN	LAGE3	EKC/KEOPS complex subunit LAGE3	bh_2 Sample_Limma_ImpMedInt_USP20_UBP_domain/EV	1.39703	3.40456
4649	Q14669-3	TRIPC_HUMAN	TRIP12	Isoform 3 of E3 ubiquitin-protein ligase TRIP12	bh_2 Sample_Limma_ImpMedInt_USP20_UBP_domain/EV	1.34811	2.05683
4652	Q14671;Q14671-2;Q14671-3	PUM1_HUMAN	PUM1	Pumilio homolog 1	bh_2 Sample_Limma_ImpMedInt_USP20_UBP_domain/EV	2.03922	6.26351
4653	Q14671;Q14671-2;Q14671-3;Q14671-4	PUM1_HUMAN	PUM1	Pumilio homolog 1	bh_2 Sample_Limma_ImpMedInt_USP20_UBP_domain/EV	1.7656	5.62062
4654	Q14671;Q14671-2;Q14671-3;Q14671-4;Q8TB72-3;Q8TB72;Q8TB72-4;Q8TB72-2	PUM1_HUMAN;PUM2_HUMAN	PUM1;PUM2	Pumilio homolog 1	bh_2 Sample_Limma_ImpMedInt_USP20_UBP_domain/EV	3.8974	9.38849
4661	Q14680;Q14680-7	MELK_HUMAN	MELK	Maternal embryonic leucine zipper kinase	bh_2 Sample_Limma_ImpMedInt_USP20_UBP_domain/EV	1.55756	3.78074
4665	Q14687;Q14687-3;Q14687-2	GSE1_HUMAN	GSE1	Genetic suppressor element 1	bh_2 Sample_Limma_ImpMedInt_USP20_UBP_domain/EV	1.71141	2.48909
4677	Q14703	MBTP1_HUMAN	MBTPS1	Membrane-bound transcription factor site-1 protease	bh_2 Sample_Limma_ImpMedInt_USP20_UBP_domain/EV	1.33338	2.43512
4681	Q14739	LBR_HUMAN	LBR	Delta(14)-sterol reductase LBR	bh_2 Sample_Limma_ImpMedInt_USP20_UBP_domain/EV	1.31317	2.32759
4682	Q14746;Q14746-2	COG2_HUMAN	COG2	Conserved oligomeric Golgi complex subunit 2	bh_2 Sample_Limma_ImpMedInt_USP20_UBP_domain/EV	1.44137	4.96611
4689	Q14807	KIF22_HUMAN	KIF22	Kinesin-like protein KIF22	bh_2 Sample_Limma_ImpMedInt_USP20_UBP_domain/EV	1.37843	2.22398
4705	Q14966	ZN638_HUMAN	ZNF638	Zinc finger protein 638	bh_2 Sample_Limma_ImpMedInt_USP20_UBP_domain/EV	1.62325	2.52515
4707	Q14966;Q14966-6	ZN638_HUMAN	ZNF638	Zinc finger protein 638	bh_2 Sample_Limma_ImpMedInt_USP20_UBP_domain/EV	1.51372	2.61115
4710	Q14980-2	NUMA1_HUMAN	NUMA1	Isoform 2 of Nuclear mitotic apparatus protein 1	bh_2 Sample_Limma_ImpMedInt_USP20_UBP_domain/EV	1.48718	2.84878
4711	Q14980-2;Q14980-3;Q14980-4	NUMA1_HUMAN	NUMA1	Isoform 2 of Nuclear mitotic apparatus protein 1	bh_2 Sample_Limma_ImpMedInt_USP20_UBP_domain/EV	1.37856	2.02675
4714	Q14997	PSME4_HUMAN	PSME4	Proteasome activator complex subunit 4	bh_2 Sample_Limma_ImpMedInt_USP20_UBP_domain/EV	1.48846	2.96916
4726	Q15003	CND2_HUMAN	NCAPH	Condensin complex subunit 2	bh_2 Sample_Limma_ImpMedInt_USP20_UBP_domain/EV	1.70509	3.3334
4739	Q15021	CND1_HUMAN	NCAPD2	Condensin complex subunit 1	bh_2 Sample_Limma_ImpMedInt_USP20_UBP_domain/EV	1.50994	2.41095
4747	Q15036	SNX17_HUMAN	SNX17	Sorting nexin-17	bh_2 Sample_Limma_ImpMedInt_USP20_UBP_domain/EV	1.47225	5.04885
4752	Q15047;Q15047-3	SETB1_HUMAN	SETDB1	Histone-lysine N-methyltransferase SETDB1	bh_2 Sample_Limma_ImpMedInt_USP20_UBP_domain/EV	2.92828	4.79819
4756	Q15054	DPOD3_HUMAN	POLD3	DNA polymerase delta subunit 3	bh_2 Sample_Limma_ImpMedInt_USP20_UBP_domain/EV	1.41377	4.17106
4760	Q15058	KIF14_HUMAN	KIF14	Kinesin-like protein KIF14	bh_2 Sample_Limma_ImpMedInt_USP20_UBP_domain/EV	3.67282	7.34233
4764	Q15070	OXA1L_HUMAN	OXA1L	Mitochondrial inner membrane protein OXA1L	bh_2 Sample_Limma_ImpMedInt_USP20_UBP_domain/EV	1.38814	2.42934
4770	Q15118;Q15118-2	PDK1_HUMAN	PDK1	[Pyruvate dehydrogenase (acetyl-transferring)] kinase isozyme 1, mitochondrial	bh_2 Sample_Limma_ImpMedInt_USP20_UBP_domain/EV	1.43714	3.33089
4771	Q15120-2;Q15120	PDK3_HUMAN	PDK3	[Pyruvate dehydrogenase (acetyl-transferring)] kinase isozyme 3, mitochondrial	bh_2 Sample_Limma_ImpMedInt_USP20_UBP_domain/EV	1.5847	4.62607
4776	Q15139	KPCD1_HUMAN	PRKD1	Serine/threonine-protein kinase D1	bh_2 Sample_Limma_ImpMedInt_USP20_UBP_domain/EV	1.80233	5.43934
4785	Q15154-5	PCM1_HUMAN	PCM1	Isoform 5 of Pericentriolar material 1 protein	bh_2 Sample_Limma_ImpMedInt_USP20_UBP_domain/EV	1.54559	2.84369
4786	Q15154-5;Q15154-4	PCM1_HUMAN	PCM1	Isoform 4 of Pericentriolar material 1 protein	bh_2 Sample_Limma_ImpMedInt_USP20_UBP_domain/EV	3.20076	5.74922
4803	Q15276	RABE1_HUMAN	RABEP1	Rab GTPase-binding effector protein 1	bh_2 Sample_Limma_ImpMedInt_USP20_UBP_domain/EV	1.39703	3.11255
4816	Q15345	LRC41_HUMAN	LRRC41	Leucine-rich repeat-containing protein 41	bh_2 Sample_Limma_ImpMedInt_USP20_UBP_domain/EV	1.71217	4.64711
4823	Q15369	ELOC_HUMAN	ELOC	Elongin-C	bh_2 Sample_Limma_ImpMedInt_USP20_UBP_domain/EV	1.33062	2.06539
4825	Q15375;Q15375-2;Q15375-4	EPHA7_HUMAN	EPHA7	Ephrin type-A receptor 7	bh_2 Sample_Limma_ImpMedInt_USP20_UBP_domain/EV	1.34225	2.00306
4829	Q15388	TOM20_HUMAN	TOMM20	Mitochondrial import receptor subunit TOM20 homolog	bh_2 Sample_Limma_ImpMedInt_USP20_UBP_domain/EV	1.59107	4.94798
4834	Q15398-3	DLGP5_HUMAN	DLGAP5	Isoform 3 of Disks large-associated protein 5	bh_2 Sample_Limma_ImpMedInt_USP20_UBP_domain/EV	3.12272	5.47112
4841	Q15418;Q15418-2;Q15418-4	KS6A1_HUMAN	RPS6KA1	Ribosomal protein S6 kinase alpha-1	bh_2 Sample_Limma_ImpMedInt_USP20_UBP_domain/EV	1.33907	3.66574
4855	Q15468;Q15468-2	STIL_HUMAN	STIL	SCL-interrupting locus protein	bh_2 Sample_Limma_ImpMedInt_USP20_UBP_domain/EV	1.80982	3.8796
4859	Q15542	TAF5_HUMAN	TAF5	Transcription initiation factor TFIID subunit 5	bh_2 Sample_Limma_ImpMedInt_USP20_UBP_domain/EV	1.41398	2.30702
4860	Q15545	TAF7_HUMAN	TAF7	Transcription initiation factor TFIID subunit 7	bh_2 Sample_Limma_ImpMedInt_USP20_UBP_domain/EV	1.59736	3.37498
4862	Q15555-5;Q15555;Q15555-3	MARE2_HUMAN	MAPRE2	Microtubule-associated protein RP/EB family member 2	bh_2 Sample_Limma_ImpMedInt_USP20_UBP_domain/EV	1.35493	4.08679
4879	Q15645	PCH2_HUMAN	TRIP13	Pachytene checkpoint protein 2 homolog	bh_2 Sample_Limma_ImpMedInt_USP20_UBP_domain/EV	1.41273	2.492
4882	Q15649	ZNHI3_HUMAN	ZNHIT3	Zinc finger HIT domain-containing protein 3	bh_2 Sample_Limma_ImpMedInt_USP20_UBP_domain/EV	2.9962	4.55284
4887	Q15678	PTN14_HUMAN	PTPN14	Tyrosine-protein phosphatase non-receptor type 14	bh_2 Sample_Limma_ImpMedInt_USP20_UBP_domain/EV	2.29433	3.87845
4899	Q15758	AAAT_HUMAN	SLC1A5	Neutral amino acid transporter B(0)	bh_2 Sample_Limma_ImpMedInt_USP20_UBP_domain/EV	1.44412	2.70154
4900	Q15773	MLF2_HUMAN	MLF2	Myeloid leukemia factor 2	bh_2 Sample_Limma_ImpMedInt_USP20_UBP_domain/EV	1.48846	2.77326
4924	Q15910;Q15910-2;Q15910-3	EZH2_HUMAN	EZH2	Histone-lysine N-methyltransferase EZH2	bh_2 Sample_Limma_ImpMedInt_USP20_UBP_domain/EV	1.34811	2.61254
4932	Q16186	ADRM1_HUMAN	ADRM1	Proteasomal ubiquitin receptor ADRM1	bh_2 Sample_Limma_ImpMedInt_USP20_UBP_domain/EV	1.85685	2.6252
4939	Q16352	AINX_HUMAN	INA	Alpha-internexin	bh_2 Sample_Limma_ImpMedInt_USP20_UBP_domain/EV	1.49211	4.18938
4942	Q16512;Q16512-2	PKN1_HUMAN	PKN1	Serine/threonine-protein kinase N1	bh_2 Sample_Limma_ImpMedInt_USP20_UBP_domain/EV	1.31638	1.70317
4944	Q16513;Q16513-2;Q16513-3;Q16513-4	PKN2_HUMAN	PKN2	Serine/threonine-protein kinase N2	bh_2 Sample_Limma_ImpMedInt_USP20_UBP_domain/EV	1.92536	3.36267
4948	Q16514;Q16514-2	TAF12_HUMAN	TAF12	Transcription initiation factor TFIID subunit 12	bh_2 Sample_Limma_ImpMedInt_USP20_UBP_domain/EV	1.83126	2.82307
4955	Q16540	RM23_HUMAN	MRPL23	Large ribosomal subunit protein uL23m	bh_2 Sample_Limma_ImpMedInt_USP20_UBP_domain/EV	1.51572	2.35729
5006	Q16795	NDUA9_HUMAN	NDUFA9	NADH dehydrogenase [ubiquinone] 1 alpha subcomplex subunit 9, mitochondrial	bh_2 Sample_Limma_ImpMedInt_USP20_UBP_domain/EV	1.36413	2.23935
5026	Q16891-2	MIC60_HUMAN	IMMT	Isoform 2 of MICOS complex subunit MIC60	bh_2 Sample_Limma_ImpMedInt_USP20_UBP_domain/EV	1.72213	4.76738
5030	Q17RS7	GEN_HUMAN	GEN1	Flap endonuclease GEN homolog 1	bh_2 Sample_Limma_ImpMedInt_USP20_UBP_domain/EV	1.37704	3.0954
5043	Q2KHR3	QSER1_HUMAN	QSER1	Glutamine and serine-rich protein 1	bh_2 Sample_Limma_ImpMedInt_USP20_UBP_domain/EV	1.30986	2.39031
5045	Q2M1P5	KIF7_HUMAN	KIF7	Kinesin-like protein KIF7	bh_2 Sample_Limma_ImpMedInt_USP20_UBP_domain/EV	3.26183	5.72688
5050	Q2M3G4	SHRM1_HUMAN	SHROOM1	Protein Shroom1	bh_2 Sample_Limma_ImpMedInt_USP20_UBP_domain/EV	1.59736	2.37054
5053	Q2NKX8	ERC6L_HUMAN	ERCC6L	DNA excision repair protein ERCC-6-like	bh_2 Sample_Limma_ImpMedInt_USP20_UBP_domain/EV	1.42453	2.51665
5069	Q2TB18	ASTE1_HUMAN	ASTE1	Protein asteroid homolog 1	bh_2 Sample_Limma_ImpMedInt_USP20_UBP_domain/EV	1.5378	3.00816
5075	Q32NB8	PGPS1_HUMAN	PGS1	CDP-diacylglycerol--glycerol-3-phosphate 3-phosphatidyltransferase, mitochondrial	bh_2 Sample_Limma_ImpMedInt_USP20_UBP_domain/EV	1.3868	1.94459
5076	Q32NC0;Q32NC0-2	CR021_HUMAN	C18orf21	UPF0711 protein C18orf21	bh_2 Sample_Limma_ImpMedInt_USP20_UBP_domain/EV	1.33907	2.4348
5081	Q330K2;Q330K2-2	NDUF6_HUMAN	NDUFAF6	NADH dehydrogenase (ubiquinone) complex I, assembly factor 6	bh_2 Sample_Limma_ImpMedInt_USP20_UBP_domain/EV	1.67442	2.56994
5098	Q3KQU3	MA7D1_HUMAN	MAP7D1	MAP7 domain-containing protein 1	bh_2 Sample_Limma_ImpMedInt_USP20_UBP_domain/EV	1.35457	4.90689
5099	Q3KQU3;Q3KQU3-3	MA7D1_HUMAN	MAP7D1	MAP7 domain-containing protein 1	bh_2 Sample_Limma_ImpMedInt_USP20_UBP_domain/EV	1.59886	5.08739
5108	Q3SXY8	AR13B_HUMAN	ARL13B	ADP-ribosylation factor-like protein 13B	bh_2 Sample_Limma_ImpMedInt_USP20_UBP_domain/EV	1.80982	3.22235
5135	Q49A88	CCD14_HUMAN	CCDC14	Coiled-coil domain-containing protein 14	bh_2 Sample_Limma_ImpMedInt_USP20_UBP_domain/EV	2.00449	3.89344
5148	Q4G148;Q4G148-2	GXLT1_HUMAN	GXYLT1	Glucoside xylosyltransferase 1	bh_2 Sample_Limma_ImpMedInt_USP20_UBP_domain/EV	1.43801	2.49156
5167	Q4VC44;Q4VC44-2;Q4VC44-3	FWCH1_HUMAN	FLYWCH1	FLYWCH-type zinc finger-containing protein 1	bh_2 Sample_Limma_ImpMedInt_USP20_UBP_domain/EV	2.67277	5.31457
5173	Q504T8	MIDN_HUMAN	MIDN	Midnolin	bh_2 Sample_Limma_ImpMedInt_USP20_UBP_domain/EV	1.49808	3.69404
5184	Q53EZ4	CEP55_HUMAN	CEP55	Centrosomal protein of 55 kDa	bh_2 Sample_Limma_ImpMedInt_USP20_UBP_domain/EV	3.11521	5.71174
5193	Q53GS7	GLE1_HUMAN	GLE1	mRNA export factor GLE1	bh_2 Sample_Limma_ImpMedInt_USP20_UBP_domain/EV	2.38905	4.77491
5196	Q53H12	AGK_HUMAN	AGK	Acylglycerol kinase, mitochondrial	bh_2 Sample_Limma_ImpMedInt_USP20_UBP_domain/EV	1.37696	2.03336
5197	Q53H47	SETMR_HUMAN	SETMAR	Histone-lysine N-methyltransferase SETMAR	bh_2 Sample_Limma_ImpMedInt_USP20_UBP_domain/EV	1.89753	3.13512
5204	Q53HL2	BOREA_HUMAN	CDCA8	Borealin	bh_2 Sample_Limma_ImpMedInt_USP20_UBP_domain/EV	1.434	3.2871
5209	Q53S58	TM177_HUMAN	TMEM177	Transmembrane protein 177	bh_2 Sample_Limma_ImpMedInt_USP20_UBP_domain/EV	1.49394	3.0416
5211	Q53T59	H1BP3_HUMAN	HS1BP3	HCLS1-binding protein 3	bh_2 Sample_Limma_ImpMedInt_USP20_UBP_domain/EV	1.71859	3.04827
5212	Q53T94	TAF1B_HUMAN	TAF1B	TATA box-binding protein-associated factor RNA polymerase I subunit B	bh_2 Sample_Limma_ImpMedInt_USP20_UBP_domain/EV	2.27744	3.206
5214	Q562F6;Q562F6-2	SGO2_HUMAN	SGO2	Shugoshin 2	bh_2 Sample_Limma_ImpMedInt_USP20_UBP_domain/EV	3.20398	7.48579
5223	Q56NI9	ESCO2_HUMAN	ESCO2	N-acetyltransferase ESCO2	bh_2 Sample_Limma_ImpMedInt_USP20_UBP_domain/EV	1.90015	4.02787
5224	Q56P03	EAPP_HUMAN	EAPP	E2F-associated phosphoprotein	bh_2 Sample_Limma_ImpMedInt_USP20_UBP_domain/EV	2.16061	3.16682
5233	Q5BJF2	SGMR2_HUMAN	TMEM97	Sigma intracellular receptor 2	bh_2 Sample_Limma_ImpMedInt_USP20_UBP_domain/EV	1.31776	4.80504
5239	Q5BKZ1	ZN326_HUMAN	ZNF326	DBIRD complex subunit ZNF326	bh_2 Sample_Limma_ImpMedInt_USP20_UBP_domain/EV	1.66412	2.89053
5241	Q5BKZ1;Q5BKZ1-3	ZN326_HUMAN	ZNF326	DBIRD complex subunit ZNF326	bh_2 Sample_Limma_ImpMedInt_USP20_UBP_domain/EV	1.80052	3.33103
5248	Q5EBL8-2;Q5EBL8	PDZ11_HUMAN	PDZD11	PDZ domain-containing protein 11	bh_2 Sample_Limma_ImpMedInt_USP20_UBP_domain/EV	2.17249	3.34859
5252	Q5FWF4;Q5FWF4-3	ZRAB3_HUMAN	ZRANB3	DNA annealing helicase and endonuclease ZRANB3	bh_2 Sample_Limma_ImpMedInt_USP20_UBP_domain/EV	1.39049	2.42662
5258	Q5H9R4	ARMX4_HUMAN	ARMCX4	Armadillo repeat-containing X-linked protein 4	bh_2 Sample_Limma_ImpMedInt_USP20_UBP_domain/EV	3.2197	5.38015
5263	Q5HYK3	COQ5_HUMAN	COQ5	2-methoxy-6-polyprenyl-1,4-benzoquinol methylase, mitochondrial	bh_2 Sample_Limma_ImpMedInt_USP20_UBP_domain/EV	1.44641	3.98389
5264	Q5HYK7;Q5HYK7-2;Q5HYK7-3	SH319_HUMAN	SH3D19	SH3 domain-containing protein 19	bh_2 Sample_Limma_ImpMedInt_USP20_UBP_domain/EV	1.75135	2.50347
5265	Q5J8M3;Q5J8M3-2	EMC4_HUMAN	EMC4	ER membrane protein complex subunit 4	bh_2 Sample_Limma_ImpMedInt_USP20_UBP_domain/EV	1.51886	4.00815
5266	Q5JNZ5;P62854	RS26L_HUMAN;RS26_HUMAN	RPS26;RPS26P11	Small ribosomal subunit protein eS26	bh_2 Sample_Limma_ImpMedInt_USP20_UBP_domain/EV	1.47225	2.19694
5270	Q5JPH6	SYEM_HUMAN	EARS2	Nondiscriminating glutamyl-tRNA synthetase EARS2, mitochondrial	bh_2 Sample_Limma_ImpMedInt_USP20_UBP_domain/EV	1.40473	2.12715
5271	Q5JPI3;Q5JPI3-2	CC038_HUMAN	C3orf38	Uncharacterized protein C3orf38	bh_2 Sample_Limma_ImpMedInt_USP20_UBP_domain/EV	2.5468	4.0785
5281	Q5JSZ5	PRC2B_HUMAN	PRRC2B	Protein PRRC2B	bh_2 Sample_Limma_ImpMedInt_USP20_UBP_domain/EV	2.45462	5.8438
5282	Q5JSZ5;P48634;P48634-3;P48634-2;Q9Y520;Q9Y520-5;Q9Y520-7;Q9Y520-4;Q9Y520-6;Q9Y520-3;P48634-4	PRC2A_HUMAN;PRC2B_HUMAN;PRC2C_HUMAN	PRRC2A;PRRC2B;PRRC2C	Protein PRRC2A	bh_2 Sample_Limma_ImpMedInt_USP20_UBP_domain/EV	1.47225	5.59081
5286	Q5JTH9;Q5JTH9-2;Q5JTH9-3	RRP12_HUMAN	RRP12	RRP12-like protein	bh_2 Sample_Limma_ImpMedInt_USP20_UBP_domain/EV	1.31317	2.12872
5289	Q5JTV8-3	TOIP1_HUMAN	TOR1AIP1	Isoform 3 of Torsin-1A-interacting protein 1	bh_2 Sample_Limma_ImpMedInt_USP20_UBP_domain/EV	1.59107	2.36549
5290	Q5JTV8-3;Q5JTV8-4	TOIP1_HUMAN	TOR1AIP1	Isoform 3 of Torsin-1A-interacting protein 1	bh_2 Sample_Limma_ImpMedInt_USP20_UBP_domain/EV	1.43565	2.17721
5293	Q5JTW2;Q5JTW2-5;Q5JTW2-2;Q5JTW2-3	CEP78_HUMAN	CEP78	Centrosomal protein of 78 kDa	bh_2 Sample_Limma_ImpMedInt_USP20_UBP_domain/EV	2.00338	5.3422
5294	Q5JTZ9	SYAM_HUMAN	AARS2	Alanine--tRNA ligase, mitochondrial	bh_2 Sample_Limma_ImpMedInt_USP20_UBP_domain/EV	1.31444	3.06742
5299	Q5JXC2	MIIP_HUMAN	MIIP	Migration and invasion-inhibitory protein	bh_2 Sample_Limma_ImpMedInt_USP20_UBP_domain/EV	1.37973	2.08609
5300	Q5K4L6	S27A3_HUMAN	SLC27A3	Long-chain fatty acid transport protein 3	bh_2 Sample_Limma_ImpMedInt_USP20_UBP_domain/EV	1.59107	4.76434
5313	Q5QP82	DCA10_HUMAN	DCAF10	DDB1- and CUL4-associated factor 10	bh_2 Sample_Limma_ImpMedInt_USP20_UBP_domain/EV	1.52108	3.46112
5319	Q5SNT2	TM201_HUMAN	TMEM201	Transmembrane protein 201	bh_2 Sample_Limma_ImpMedInt_USP20_UBP_domain/EV	1.38999	2.09783
5322	Q5SQN1	SNP47_HUMAN	SNAP47	Synaptosomal-associated protein 47	bh_2 Sample_Limma_ImpMedInt_USP20_UBP_domain/EV	2.1749	5.0893
5329	Q5SVQ8	ZBT41_HUMAN	ZBTB41	Zinc finger and BTB domain-containing protein 41	bh_2 Sample_Limma_ImpMedInt_USP20_UBP_domain/EV	1.38796	2.23509
5332	Q5SW79;Q5SW79-3;Q5SW79-2	CE170_HUMAN	CEP170	Centrosomal protein of 170 kDa	bh_2 Sample_Limma_ImpMedInt_USP20_UBP_domain/EV	1.3868	3.36371
5335	Q5SWA1	PR15B_HUMAN	PPP1R15B	Protein phosphatase 1 regulatory subunit 15B	bh_2 Sample_Limma_ImpMedInt_USP20_UBP_domain/EV	1.35063	3.36464
5342	Q5SZL2;Q5SZL2-4	CE85L_HUMAN	CEP85L	Centrosomal protein of 85 kDa-like	bh_2 Sample_Limma_ImpMedInt_USP20_UBP_domain/EV	1.31301	1.71016
5343	Q5T011;Q5T011-5	SZT2_HUMAN	SZT2	KICSTOR complex protein SZT2	bh_2 Sample_Limma_ImpMedInt_USP20_UBP_domain/EV	1.37856	3.14146
5350	Q5T160	SYRM_HUMAN	RARS2	Probable arginine--tRNA ligase, mitochondrial	bh_2 Sample_Limma_ImpMedInt_USP20_UBP_domain/EV	1.31163	2.33683
5356	Q5T280	CI114_HUMAN	SPOUT1	Putative methyltransferase C9orf114	bh_2 Sample_Limma_ImpMedInt_USP20_UBP_domain/EV	1.38695	2.72898
5369	Q5T5P2;Q5T5P2-2;Q5T5P2-9	SKT_HUMAN	KIAA1217	Sickle tail protein homolog	bh_2 Sample_Limma_ImpMedInt_USP20_UBP_domain/EV	1.49626	2.35474
5370	Q5T5U3	RHG21_HUMAN	ARHGAP21	Rho GTPase-activating protein 21	bh_2 Sample_Limma_ImpMedInt_USP20_UBP_domain/EV	1.5847	4.17716
5374	Q5T5X7	BEND3_HUMAN	BEND3	BEN domain-containing protein 3	bh_2 Sample_Limma_ImpMedInt_USP20_UBP_domain/EV	1.39364	1.99666
5392	Q5T8P6;Q5T8P6-2;Q5T8P6-3;Q5T8P6-4;Q5T8P6-5	RBM26_HUMAN	RBM26	RNA-binding protein 26	bh_2 Sample_Limma_ImpMedInt_USP20_UBP_domain/EV	1.71859	3.56986
5393	Q5T9A4;Q5T9A4-3	ATD3B_HUMAN	ATAD3B	ATPase family AAA domain-containing protein 3B	bh_2 Sample_Limma_ImpMedInt_USP20_UBP_domain/EV	1.39049	2.85261
5400	Q5TAX3	TUT4_HUMAN	TUT4	Terminal uridylyltransferase 4	bh_2 Sample_Limma_ImpMedInt_USP20_UBP_domain/EV	1.37505	3.88053
5406	Q5TCX8	M3K21_HUMAN	MAP3K21	Mitogen-activated protein kinase kinase kinase 21	bh_2 Sample_Limma_ImpMedInt_USP20_UBP_domain/EV	1.3742	2.8678
5418	Q5TGY3	AHDC1_HUMAN	AHDC1	Transcription factor Gibbin	bh_2 Sample_Limma_ImpMedInt_USP20_UBP_domain/EV	1.40643	3.44606
5424	Q5THK1;Q5THK1-4	PR14L_HUMAN	PRR14L	Protein PRR14L	bh_2 Sample_Limma_ImpMedInt_USP20_UBP_domain/EV	1.4885	4.90897
5428	Q5U3C3	TM164_HUMAN	TMEM164	Transmembrane protein 164	bh_2 Sample_Limma_ImpMedInt_USP20_UBP_domain/EV	1.32564	2.70873
5442	Q5VT52;Q5VT52-3	RPRD2_HUMAN	RPRD2	Regulation of nuclear pre-mRNA domain-containing protein 2	bh_2 Sample_Limma_ImpMedInt_USP20_UBP_domain/EV	3.49365	5.92278
5455	Q5VU43;Q5VU43-4;Q5VU43-3;Q5VU43-13;Q5VU43-2;Q5VU43-6;Q5VU43-7	MYOME_HUMAN	PDE4DIP	Myomegalin	bh_2 Sample_Limma_ImpMedInt_USP20_UBP_domain/EV	1.39615	2.341
5457	Q5VUA4	ZN318_HUMAN	ZNF318	Zinc finger protein 318	bh_2 Sample_Limma_ImpMedInt_USP20_UBP_domain/EV	3.40507	5.84774
5459	Q5VUJ6;Q5VUJ6-2	LRCH2_HUMAN	LRCH2	Leucine-rich repeat and calponin homology domain-containing protein 2	bh_2 Sample_Limma_ImpMedInt_USP20_UBP_domain/EV	1.7622	3.91883
5489	Q5VZL5;Q5VZL5-4;Q5VZL5-2	ZMYM4_HUMAN	ZMYM4	Zinc finger MYM-type protein 4	bh_2 Sample_Limma_ImpMedInt_USP20_UBP_domain/EV	1.74785	3.8261
5503	Q5ZPR3-4;Q5ZPR3	CD276_HUMAN	CD276	CD276 antigen	bh_2 Sample_Limma_ImpMedInt_USP20_UBP_domain/EV	2.29433	3.39859
5509	Q63ZY3;Q63ZY3-3;Q63ZY3-2	KANK2_HUMAN	KANK2	KN motif and ankyrin repeat domain-containing protein 2	bh_2 Sample_Limma_ImpMedInt_USP20_UBP_domain/EV	1.77547	3.22567
5512	Q64LD2	WDR25_HUMAN	WDR25	WD repeat-containing protein 25	bh_2 Sample_Limma_ImpMedInt_USP20_UBP_domain/EV	1.41377	2.21437
5515	Q659A1	ICE2_HUMAN	ICE2	Little elongation complex subunit 2	bh_2 Sample_Limma_ImpMedInt_USP20_UBP_domain/EV	2.03612	3.60263
5520	Q66K64	DCA15_HUMAN	DCAF15	DDB1- and CUL4-associated factor 15	bh_2 Sample_Limma_ImpMedInt_USP20_UBP_domain/EV	1.48634	2.28056
5521	Q66K74-2;Q66K74	MAP1S_HUMAN	MAP1S	Microtubule-associated protein 1S	bh_2 Sample_Limma_ImpMedInt_USP20_UBP_domain/EV	1.4489	5.30422
5528	Q68CQ4	UTP25_HUMAN	UTP25	U3 small nucleolar RNA-associated protein 25 homolog	bh_2 Sample_Limma_ImpMedInt_USP20_UBP_domain/EV	1.58341	2.60151
5530	Q68CZ1;Q68CZ1-2	FTM_HUMAN	RPGRIP1L	Protein fantom	bh_2 Sample_Limma_ImpMedInt_USP20_UBP_domain/EV	1.36413	1.95309
5531	Q68CZ2	TENS3_HUMAN	TNS3	Tensin-3	bh_2 Sample_Limma_ImpMedInt_USP20_UBP_domain/EV	1.33214	2.34648
5534	Q68CZ6	HAUS3_HUMAN	HAUS3	HAUS augmin-like complex subunit 3	bh_2 Sample_Limma_ImpMedInt_USP20_UBP_domain/EV	1.62294	5.12762
5543	Q68DK7	MSL1_HUMAN	MSL1	Male-specific lethal 1 homolog	bh_2 Sample_Limma_ImpMedInt_USP20_UBP_domain/EV	3.60902	7.04155
5550	Q69YH5	CDCA2_HUMAN	CDCA2	Cell division cycle-associated protein 2	bh_2 Sample_Limma_ImpMedInt_USP20_UBP_domain/EV	2.17674	6.65512
5558	Q6AWC2;Q6AWC2-4;Q6AWC2-6	WWC2_HUMAN	WWC2	Protein WWC2	bh_2 Sample_Limma_ImpMedInt_USP20_UBP_domain/EV	1.34348	2.84843
5567	Q6DKI1	RL7L_HUMAN	RPL7L1	Ribosomal protein uL30-like	bh_2 Sample_Limma_ImpMedInt_USP20_UBP_domain/EV	1.64126	2.84116
5578	Q6GPH6;Q6GPH6-2;Q6GPH6-3	IPIL1_HUMAN	ITPRIPL1	Inositol 1,4,5-trisphosphate receptor-interacting protein-like 1	bh_2 Sample_Limma_ImpMedInt_USP20_UBP_domain/EV	1.46321	4.75311
5590	Q6ICB0	DESI1_HUMAN	DESI1	Desumoylating isopeptidase 1	bh_2 Sample_Limma_ImpMedInt_USP20_UBP_domain/EV	2.46204	4.17364
5599	Q6IPR3	TYW3_HUMAN	TYW3	tRNA wybutosine-synthesizing protein 3 homolog	bh_2 Sample_Limma_ImpMedInt_USP20_UBP_domain/EV	1.51537	3.39414
5601	Q6IQ21	ZN770_HUMAN	ZNF770	Zinc finger protein 770	bh_2 Sample_Limma_ImpMedInt_USP20_UBP_domain/EV	1.39049	5.65265
5603	Q6IQ23-2;Q6IQ23	PKHA7_HUMAN	PLEKHA7	Pleckstrin homology domain-containing family A member 7	bh_2 Sample_Limma_ImpMedInt_USP20_UBP_domain/EV	1.7133	5.45067
5609	Q6KC79	NIPBL_HUMAN	NIPBL	Nipped-B-like protein	bh_2 Sample_Limma_ImpMedInt_USP20_UBP_domain/EV	1.41377	3.56473
5610	Q6KCM7-2;Q6KCM7-3;Q6KCM7;Q6KCM7-4;Q6KCM7-5;Q6KCM7-6	SCMC2_HUMAN	SLC25A25	Mitochondrial adenyl nucleotide antiporter SLC25A25	bh_2 Sample_Limma_ImpMedInt_USP20_UBP_domain/EV	1.48648	3.12921
5611	Q6KCM7-2;Q6KCM7-3;Q6KCM7;Q6KCM7-4;Q6KCM7-5;Q6KCM7-6;Q9BV35;Q9BV35-2;Q9BV35-3;Q9BV35-4	SCMC2_HUMAN;SCMC3_HUMAN	SLC25A23;SLC25A25	Mitochondrial adenyl nucleotide antiporter SLC25A25	bh_2 Sample_Limma_ImpMedInt_USP20_UBP_domain/EV	1.33062	3.61357
5616	Q6MZP7	LIN54_HUMAN	LIN54	Protein lin-54 homolog	bh_2 Sample_Limma_ImpMedInt_USP20_UBP_domain/EV	2.16586	3.58476
5621	Q6NSI4	RADX_HUMAN	RADX	RPA-related protein RADX	bh_2 Sample_Limma_ImpMedInt_USP20_UBP_domain/EV	1.41425	2.71783
5622	Q6NSI4;Q6NSI4-2	RADX_HUMAN	RADX	RPA-related protein RADX	bh_2 Sample_Limma_ImpMedInt_USP20_UBP_domain/EV	1.47219	3.84475
5626	Q6NTF9;Q6NTF9-2	RHBD2_HUMAN	RHBDD2	Rhomboid domain-containing protein 2	bh_2 Sample_Limma_ImpMedInt_USP20_UBP_domain/EV	1.58826	4.27579
5632	Q6NUQ1	RINT1_HUMAN	RINT1	RAD50-interacting protein 1	bh_2 Sample_Limma_ImpMedInt_USP20_UBP_domain/EV	1.3541	3.31657
5637	Q6NW34	NEPRO_HUMAN	NEPRO	Nucleolus and neural progenitor protein	bh_2 Sample_Limma_ImpMedInt_USP20_UBP_domain/EV	2.12838	4.85914
5638	Q6NXE6;Q6NXE6-2	ARMC6_HUMAN	ARMC6	Armadillo repeat-containing protein 6	bh_2 Sample_Limma_ImpMedInt_USP20_UBP_domain/EV	1.48074	3.82891
5641	Q6NXR4	TTI2_HUMAN	TTI2	TELO2-interacting protein 2	bh_2 Sample_Limma_ImpMedInt_USP20_UBP_domain/EV	1.3843	1.94532
5642	Q6NXT4;Q6NXT4-2;Q6NXT4-4	ZNT6_HUMAN	SLC30A6	Zinc transporter 6	bh_2 Sample_Limma_ImpMedInt_USP20_UBP_domain/EV	1.31285	3.60679
5650	Q6P0N0	M18BP_HUMAN	MIS18BP1	Mis18-binding protein 1	bh_2 Sample_Limma_ImpMedInt_USP20_UBP_domain/EV	1.47219	4.53191
5651	Q6P0Q8;Q6P0Q8-2	MAST2_HUMAN	MAST2	Microtubule-associated serine/threonine-protein kinase 2	bh_2 Sample_Limma_ImpMedInt_USP20_UBP_domain/EV	1.68141	3.5961
5657	Q6P1K2	PMF1_HUMAN	PMF1	Polyamine-modulated factor 1	bh_2 Sample_Limma_ImpMedInt_USP20_UBP_domain/EV	3.09039	4.46256
5658	Q6P1L5	F117B_HUMAN	FAM117B	Protein FAM117B	bh_2 Sample_Limma_ImpMedInt_USP20_UBP_domain/EV	1.45931	2.20231
5659	Q6P1L8	RM14_HUMAN	MRPL14	Large ribosomal subunit protein uL14m	bh_2 Sample_Limma_ImpMedInt_USP20_UBP_domain/EV	1.42453	2.28665
5663	Q6P1M9	ARMX5_HUMAN	ARMCX5	Armadillo repeat-containing X-linked protein 5	bh_2 Sample_Limma_ImpMedInt_USP20_UBP_domain/EV	2.85609	4.25068
5666	Q6P1Q9;Q6P1Q9-2	MET2B_HUMAN	METTL2B	tRNA N(3)-methylcytidine methyltransferase METTL2B	bh_2 Sample_Limma_ImpMedInt_USP20_UBP_domain/EV	2.00404	4.78913
5673	Q6P2H3;Q6P2H3-2	CEP85_HUMAN	CEP85	Centrosomal protein of 85 kDa	bh_2 Sample_Limma_ImpMedInt_USP20_UBP_domain/EV	1.47219	3.66424
5681	Q6P4A7	SFXN4_HUMAN	SFXN4	Sideroflexin-4	bh_2 Sample_Limma_ImpMedInt_USP20_UBP_domain/EV	1.80226	5.31787
5692	Q6P4R8;Q6P4R8-2;Q6P4R8-3	NFRKB_HUMAN	NFRKB	Nuclear factor related to kappa-B-binding protein	bh_2 Sample_Limma_ImpMedInt_USP20_UBP_domain/EV	1.84702	3.77644
5693	Q6P582	MZT2A_HUMAN	MZT2A	Mitotic-spindle organizing protein 2A	bh_2 Sample_Limma_ImpMedInt_USP20_UBP_domain/EV	1.8022	3.07751
5694	Q6P582;Q6NZ67	MZT2A_HUMAN;MZT2B_HUMAN	MZT2A;MZT2B	Mitotic-spindle organizing protein 2B	bh_2 Sample_Limma_ImpMedInt_USP20_UBP_domain/EV	1.52213	4.46281
5701	Q6P996;Q6P996-4;Q6P996-5;Q6P996-3	PDXD1_HUMAN	PDXDC1	Pyridoxal-dependent decarboxylase domain-containing protein 1	bh_2 Sample_Limma_ImpMedInt_USP20_UBP_domain/EV	1.44883	2.87844
5702	Q6P996;Q6P996-4;Q6P996-5;Q6P996-3;Q6P996-2	PDXD1_HUMAN	PDXDC1	Pyridoxal-dependent decarboxylase domain-containing protein 1	bh_2 Sample_Limma_ImpMedInt_USP20_UBP_domain/EV	1.44089	2.6579
5703	Q6P996;Q6P996-4;Q6P996-5;Q6P996-3;Q6P996-2;Q6P474	PDXD1_HUMAN;PDXD2_HUMAN	PDXDC1;PDXDC2P	Putative pyridoxal-dependent decarboxylase domain-containing protein 2	bh_2 Sample_Limma_ImpMedInt_USP20_UBP_domain/EV	2.38905	5.56786
5724	Q6PI78	TMM65_HUMAN	TMEM65	Transmembrane protein 65	bh_2 Sample_Limma_ImpMedInt_USP20_UBP_domain/EV	1.44324	2.84042
5725	Q6PID8	KLD10_HUMAN	KLHDC10	Kelch domain-containing protein 10	bh_2 Sample_Limma_ImpMedInt_USP20_UBP_domain/EV	1.63967	4.0827
5728	Q6PIW4;Q6PIW4-2	FIGL1_HUMAN	FIGNL1	Fidgetin-like protein 1	bh_2 Sample_Limma_ImpMedInt_USP20_UBP_domain/EV	1.80432	5.45867
5735	Q6PJG2	MDEAS_HUMAN	MIDEAS	Mitotic deacetylase-associated SANT domain protein	bh_2 Sample_Limma_ImpMedInt_USP20_UBP_domain/EV	1.69245	4.8316
5736	Q6PJG6	BRAT1_HUMAN	BRAT1	BRCA1-associated ATM activator 1	bh_2 Sample_Limma_ImpMedInt_USP20_UBP_domain/EV	1.54559	4.61076
5737	Q6PJI9	WDR59_HUMAN	WDR59	GATOR2 complex protein WDR59	bh_2 Sample_Limma_ImpMedInt_USP20_UBP_domain/EV	1.57342	4.09705
5742	Q6PKG0	LARP1_HUMAN	LARP1	La-related protein 1	bh_2 Sample_Limma_ImpMedInt_USP20_UBP_domain/EV	1.41377	3.22281
5745	Q6PL18	ATAD2_HUMAN	ATAD2	ATPase family AAA domain-containing protein 2	bh_2 Sample_Limma_ImpMedInt_USP20_UBP_domain/EV	1.64941	5.19216
5747	Q6PML9	ZNT9_HUMAN	SLC30A9	Proton-coupled zinc antiporter SLC30A9, mitochondrial	bh_2 Sample_Limma_ImpMedInt_USP20_UBP_domain/EV	1.4343	1.81768
5750	Q6QNY1	BL1S2_HUMAN	BLOC1S2	Biogenesis of lysosome-related organelles complex 1 subunit 2	bh_2 Sample_Limma_ImpMedInt_USP20_UBP_domain/EV	1.42878	2.13769
5751	Q6R327-3	RICTR_HUMAN	RICTOR	Isoform 3 of Rapamycin-insensitive companion of mTOR	bh_2 Sample_Limma_ImpMedInt_USP20_UBP_domain/EV	1.59778	4.83763
5756	Q6SJ93	F111B_HUMAN	FAM111B	Serine protease FAM111B	bh_2 Sample_Limma_ImpMedInt_USP20_UBP_domain/EV	1.35433	2.95742
5757	Q6SPF0	SAMD1_HUMAN	SAMD1	Sterile alpha motif domain-containing protein 1	bh_2 Sample_Limma_ImpMedInt_USP20_UBP_domain/EV	2.91329	5.1277
5763	Q6TFL3;Q6TFL3-4	CC171_HUMAN	CCDC171	Coiled-coil domain-containing protein 171	bh_2 Sample_Limma_ImpMedInt_USP20_UBP_domain/EV	1.47146	3.58416
5769	Q6UUV7;Q6UUV7-3	CRTC3_HUMAN	CRTC3	CREB-regulated transcription coactivator 3	bh_2 Sample_Limma_ImpMedInt_USP20_UBP_domain/EV	2.20856	3.32195
5774	Q6UW68	TM205_HUMAN	TMEM205	Transmembrane protein 205	bh_2 Sample_Limma_ImpMedInt_USP20_UBP_domain/EV	1.41377	4.38557
5786	Q6UX07	DHR13_HUMAN	DHRS13	Dehydrogenase/reductase SDR family member 13	bh_2 Sample_Limma_ImpMedInt_USP20_UBP_domain/EV	2.29433	4.19355
5796	Q6VY07;Q6VY07-2	PACS1_HUMAN	PACS1	Phosphofurin acidic cluster sorting protein 1	bh_2 Sample_Limma_ImpMedInt_USP20_UBP_domain/EV	1.34553	4.04987
5797	Q6W2J9;Q6W2J9-2;Q6W2J9-4	BCOR_HUMAN	BCOR	BCL-6 corepressor	bh_2 Sample_Limma_ImpMedInt_USP20_UBP_domain/EV	2.09043	5.995
5811	Q6Y2X3	DJC14_HUMAN	DNAJC14	DnaJ homolog subfamily C member 14	bh_2 Sample_Limma_ImpMedInt_USP20_UBP_domain/EV	3.2197	5.63541
5812	Q6Y7W6;Q6Y7W6-4;Q6Y7W6-5	GGYF2_HUMAN	GIGYF2	GRB10-interacting GYF protein 2	bh_2 Sample_Limma_ImpMedInt_USP20_UBP_domain/EV	1.75731	2.28633
5817	Q6ZMG9;Q6ZMG9-2	CERS6_HUMAN	CERS6	Ceramide synthase 6	bh_2 Sample_Limma_ImpMedInt_USP20_UBP_domain/EV	1.75352	3.68071
5821	Q6ZN30;Q6ZN30-2	BNC2_HUMAN	BNC2	Zinc finger protein basonuclin-2	bh_2 Sample_Limma_ImpMedInt_USP20_UBP_domain/EV	1.57733	4.89431
5833	Q6ZRI6;Q6ZRI6-2	CO039_HUMAN	C15orf39	Uncharacterized protein C15orf39	bh_2 Sample_Limma_ImpMedInt_USP20_UBP_domain/EV	1.68291	3.61387
5834	Q6ZRP7	QSOX2_HUMAN	QSOX2	Sulfhydryl oxidase 2	bh_2 Sample_Limma_ImpMedInt_USP20_UBP_domain/EV	1.34607	3.62295
5841	Q6ZSR9	YJ005_HUMAN		Uncharacterized protein FLJ45252	bh_2 Sample_Limma_ImpMedInt_USP20_UBP_domain/EV	1.48884	3.81345
5848	Q6ZTW0	TPGS1_HUMAN	TPGS1	Tubulin polyglutamylase complex subunit 1	bh_2 Sample_Limma_ImpMedInt_USP20_UBP_domain/EV	1.47219	2.65644
5851	Q6ZU67;Q6ZU67-2	BEND4_HUMAN	BEND4	BEN domain-containing protein 4	bh_2 Sample_Limma_ImpMedInt_USP20_UBP_domain/EV	1.35959	3.43564
5864	Q6ZWJ1	STXB4_HUMAN	STXBP4	Syntaxin-binding protein 4	bh_2 Sample_Limma_ImpMedInt_USP20_UBP_domain/EV	3.49365	7.78291
5871	Q70CQ3	UBP30_HUMAN	USP30	Ubiquitin carboxyl-terminal hydrolase 30	bh_2 Sample_Limma_ImpMedInt_USP20_UBP_domain/EV	2.58313	3.99853
5875	Q70EL1	UBP54_HUMAN	USP54	Inactive ubiquitin carboxyl-terminal hydrolase 54	bh_2 Sample_Limma_ImpMedInt_USP20_UBP_domain/EV	3.47971	5.90782
5877	Q70HW3;Q70HW3-2	SAMC_HUMAN	SLC25A26	Mitochondrial S-adenosylmethionine carrier protein	bh_2 Sample_Limma_ImpMedInt_USP20_UBP_domain/EV	2.00338	3.54903
5885	Q70UQ0-4;Q70UQ0	IKIP_HUMAN	IKBIP	Inhibitor of nuclear factor kappa-B kinase-interacting protein	bh_2 Sample_Limma_ImpMedInt_USP20_UBP_domain/EV	1.65697	5.52809
5891	Q71RC2;Q71RC2-4	LARP4_HUMAN	LARP4	La-related protein 4	bh_2 Sample_Limma_ImpMedInt_USP20_UBP_domain/EV	1.61941	2.28537
5896	Q71UM5	RS27L_HUMAN	RPS27L	Ribosomal protein eS27-like	bh_2 Sample_Limma_ImpMedInt_USP20_UBP_domain/EV	1.41294	2.40407
5898	Q75QN2;Q75QN2-2	INT8_HUMAN	INTS8	Integrator complex subunit 8	bh_2 Sample_Limma_ImpMedInt_USP20_UBP_domain/EV	1.70509	2.56239
5901	Q76FK4;Q76FK4-4	NOL8_HUMAN	NOL8	Nucleolar protein 8	bh_2 Sample_Limma_ImpMedInt_USP20_UBP_domain/EV	1.4885	3.81622
5920	Q7L0Y3	TM10C_HUMAN	TRMT10C	tRNA methyltransferase 10 homolog C	bh_2 Sample_Limma_ImpMedInt_USP20_UBP_domain/EV	1.42453	2.43889
5926	Q7L266	ASGL1_HUMAN	ASRGL1	Isoaspartyl peptidase/L-asparaginase	bh_2 Sample_Limma_ImpMedInt_USP20_UBP_domain/EV	1.51886	2.22923
5928	Q7L2E3-2	DHX30_HUMAN	DHX30	Isoform 2 of ATP-dependent RNA helicase DHX30	bh_2 Sample_Limma_ImpMedInt_USP20_UBP_domain/EV	1.42453	2.51254
5933	Q7L3S4	ZN771_HUMAN	ZNF771	Zinc finger protein 771	bh_2 Sample_Limma_ImpMedInt_USP20_UBP_domain/EV	1.58628	3.57336
5934	Q7L3T8	SYPM_HUMAN	PARS2	Probable proline--tRNA ligase, mitochondrial	bh_2 Sample_Limma_ImpMedInt_USP20_UBP_domain/EV	2.9962	4.61799
5942	Q7L590-2;Q7L590	MCM10_HUMAN	MCM10	Protein MCM10 homolog	bh_2 Sample_Limma_ImpMedInt_USP20_UBP_domain/EV	1.87782	3.70915
5949	Q7L622	G2E3_HUMAN	G2E3	G2/M phase-specific E3 ubiquitin-protein ligase	bh_2 Sample_Limma_ImpMedInt_USP20_UBP_domain/EV	1.41398	4.25187
5955	Q7L804-2;Q7L804	RFIP2_HUMAN	RAB11FIP2	Rab11 family-interacting protein 2	bh_2 Sample_Limma_ImpMedInt_USP20_UBP_domain/EV	3.17797	6.16753
5956	Q7L8L6	FAKD5_HUMAN	FASTKD5	FAST kinase domain-containing protein 5, mitochondrial	bh_2 Sample_Limma_ImpMedInt_USP20_UBP_domain/EV	1.36293	3.5877
5959	Q7LBC6	KDM3B_HUMAN	KDM3B	Lysine-specific demethylase 3B	bh_2 Sample_Limma_ImpMedInt_USP20_UBP_domain/EV	2.15471	4.4816
5960	Q7LBC6;Q7LBC6-2	KDM3B_HUMAN	KDM3B	Lysine-specific demethylase 3B	bh_2 Sample_Limma_ImpMedInt_USP20_UBP_domain/EV	3.20076	5.11524
5961	Q7LBC6;Q7LBC6-2;Q7LBC6-3	KDM3B_HUMAN	KDM3B	Lysine-specific demethylase 3B	bh_2 Sample_Limma_ImpMedInt_USP20_UBP_domain/EV	2.5989	4.88398
5962	Q7LBC6;Q7LBC6-2;Q9Y4C1;Q7LBC6-3	KDM3A_HUMAN;KDM3B_HUMAN	KDM3A;KDM3B	Lysine-specific demethylase 3B	bh_2 Sample_Limma_ImpMedInt_USP20_UBP_domain/EV	1.44227	4.53483
5983	Q7Z333;Q7Z333-4;Q7Z333-3	SETX_HUMAN	SETX	Probable helicase senataxin	bh_2 Sample_Limma_ImpMedInt_USP20_UBP_domain/EV	1.87782	2.75905
5990	Q7Z3C6	ATG9A_HUMAN	ATG9A	Autophagy-related protein 9A	bh_2 Sample_Limma_ImpMedInt_USP20_UBP_domain/EV	1.44161	3.8439
5998	Q7Z3K3;Q7Z3K3-2;Q7Z3K3-3;Q7Z3K3-6;Q7Z3K3-7;Q7Z3K3-5	POGZ_HUMAN	POGZ	Pogo transposable element with ZNF domain	bh_2 Sample_Limma_ImpMedInt_USP20_UBP_domain/EV	1.43509	3.98774
6009	Q7Z417	NUFP2_HUMAN	NUFIP2	FMR1-interacting protein NUFIP2	bh_2 Sample_Limma_ImpMedInt_USP20_UBP_domain/EV	1.7656	2.58976
6010	Q7Z434	MAVS_HUMAN	MAVS	Mitochondrial antiviral-signaling protein	bh_2 Sample_Limma_ImpMedInt_USP20_UBP_domain/EV	2.0463	3.68276
6020	Q7Z4H7	HAUS6_HUMAN	HAUS6	HAUS augmin-like complex subunit 6	bh_2 Sample_Limma_ImpMedInt_USP20_UBP_domain/EV	3.12272	5.35547
6023	Q7Z4Q2	HEAT3_HUMAN	HEATR3	HEAT repeat-containing protein 3	bh_2 Sample_Limma_ImpMedInt_USP20_UBP_domain/EV	1.33102	3.41538
6030	Q7Z589;Q7Z589-5;Q7Z589-7	EMSY_HUMAN	EMSY	BRCA2-interacting transcriptional repressor EMSY	bh_2 Sample_Limma_ImpMedInt_USP20_UBP_domain/EV	1.77661	2.73514
6035	Q7Z5L2;Q7Z5L2-2	R3HCL_HUMAN	R3HCC1L	Coiled-coil domain-containing protein R3HCC1L	bh_2 Sample_Limma_ImpMedInt_USP20_UBP_domain/EV	1.89687	2.73038
6045	Q7Z6J8	UBE3D_HUMAN	UBE3D	E3 ubiquitin-protein ligase E3D	bh_2 Sample_Limma_ImpMedInt_USP20_UBP_domain/EV	1.42067	4.00788
6049	Q7Z6Z7-2;Q7Z6Z7;Q7Z6Z7-3	HUWE1_HUMAN	HUWE1	E3 ubiquitin-protein ligase HUWE1	bh_2 Sample_Limma_ImpMedInt_USP20_UBP_domain/EV	1.43244	2.52782
6072	Q86SF2	GALT7_HUMAN	GALNT7	N-acetylgalactosaminyltransferase 7	bh_2 Sample_Limma_ImpMedInt_USP20_UBP_domain/EV	1.75831	2.83329
6074	Q86SK9-2;Q86SK9	SCD5_HUMAN	SCD5	Stearoyl-CoA desaturase 5	bh_2 Sample_Limma_ImpMedInt_USP20_UBP_domain/EV	2.57005	4.00131
6081	Q86T03;Q86T03-2	PP4P1_HUMAN	PIP4P1	Type 1 phosphatidylinositol 4,5-bisphosphate 4-phosphatase	bh_2 Sample_Limma_ImpMedInt_USP20_UBP_domain/EV	1.32202	3.02839
6082	Q86T24	KAISO_HUMAN	ZBTB33	Transcriptional regulator Kaiso	bh_2 Sample_Limma_ImpMedInt_USP20_UBP_domain/EV	1.96179	4.46772
6087	Q86TG7-4	PEG10_HUMAN	PEG10	Isoform 4 of Retrotransposon-derived protein PEG10	bh_2 Sample_Limma_ImpMedInt_USP20_UBP_domain/EV	3.09829	5.81337
6088	Q86TG7-4;Q86TG7-3	PEG10_HUMAN	PEG10	Isoform 3 of Retrotransposon-derived protein PEG10	bh_2 Sample_Limma_ImpMedInt_USP20_UBP_domain/EV	1.49533	3.78015
6100	Q86U38	NOP9_HUMAN	NOP9	Nucleolar protein 9	bh_2 Sample_Limma_ImpMedInt_USP20_UBP_domain/EV	1.42156	3.02366
6121	Q86US8	EST1A_HUMAN	SMG6	Telomerase-binding protein EST1A	bh_2 Sample_Limma_ImpMedInt_USP20_UBP_domain/EV	1.50203	2.81368
6129	Q86UY6;Q86UY6-3	NAA40_HUMAN	NAA40	N-alpha-acetyltransferase 40	bh_2 Sample_Limma_ImpMedInt_USP20_UBP_domain/EV	1.74447	3.23004
6135	Q86V48	LUZP1_HUMAN	LUZP1	Leucine zipper protein 1	bh_2 Sample_Limma_ImpMedInt_USP20_UBP_domain/EV	1.31653	3.18059
6139	Q86V86	PIM3_HUMAN	PIM3	Serine/threonine-protein kinase pim-3	bh_2 Sample_Limma_ImpMedInt_USP20_UBP_domain/EV	1.87622	3.49244
6143	Q86V97;Q8WVZ9	KBTB6_HUMAN;KBTB7_HUMAN	KBTBD6;KBTBD7	Kelch repeat and BTB domain-containing protein 6	bh_2 Sample_Limma_ImpMedInt_USP20_UBP_domain/EV	1.65141	5.22469
6147	Q86VP1;Q86VP1-2	TAXB1_HUMAN	TAX1BP1	Tax1-binding protein 1	bh_2 Sample_Limma_ImpMedInt_USP20_UBP_domain/EV	1.84219	3.04462
6172	Q86WP2;Q86WP2-2	GPBP1_HUMAN	GPBP1	Vasculin	bh_2 Sample_Limma_ImpMedInt_USP20_UBP_domain/EV	1.65805	2.44622
6176	Q86WX3	AROS_HUMAN	RPS19BP1	Active regulator of SIRT1	bh_2 Sample_Limma_ImpMedInt_USP20_UBP_domain/EV	1.4885	3.2062
6186	Q86XI2	CNDG2_HUMAN	NCAPG2	Condensin-2 complex subunit G2	bh_2 Sample_Limma_ImpMedInt_USP20_UBP_domain/EV	1.44213	3.61979
6190	Q86XL3	ANKL2_HUMAN	ANKLE2	Ankyrin repeat and LEM domain-containing protein 2	bh_2 Sample_Limma_ImpMedInt_USP20_UBP_domain/EV	1.51886	4.65638
6192	Q86XN8	MEX3D_HUMAN	MEX3D	RNA-binding protein MEX3D	bh_2 Sample_Limma_ImpMedInt_USP20_UBP_domain/EV	1.59107	4.0458
6198	Q86XR8;Q86XR8-4;Q86XR8-5	CEP57_HUMAN	CEP57	Centrosomal protein of 57 kDa	bh_2 Sample_Limma_ImpMedInt_USP20_UBP_domain/EV	1.92699	4.12412
6199	Q86XZ4	SPAS2_HUMAN	SPATS2	Spermatogenesis-associated serine-rich protein 2	bh_2 Sample_Limma_ImpMedInt_USP20_UBP_domain/EV	1.34348	2.41256
6205	Q86Y56	DAAF5_HUMAN	DNAAF5	Dynein axonemal assembly factor 5	bh_2 Sample_Limma_ImpMedInt_USP20_UBP_domain/EV	1.71859	3.22885
6209	Q86Y91-6;Q86Y91	KI18B_HUMAN	KIF18B	Kinesin-like protein KIF18B	bh_2 Sample_Limma_ImpMedInt_USP20_UBP_domain/EV	1.39049	3.50879
6215	Q86YD1;Q86YD1-3	PTOV1_HUMAN	PTOV1	Prostate tumor-overexpressed gene 1 protein	bh_2 Sample_Limma_ImpMedInt_USP20_UBP_domain/EV	2.37475	4.27514
6227	Q86YP4;Q86YP4-3;Q86YP4-2	P66A_HUMAN	GATAD2A	Transcriptional repressor p66-alpha	bh_2 Sample_Limma_ImpMedInt_USP20_UBP_domain/EV	1.50732	2.22928
6228	Q86YP4;Q86YP4-3;Q86YP4-2;Q8WXI9	P66A_HUMAN;P66B_HUMAN	GATAD2A;GATAD2B	Transcriptional repressor p66-alpha	bh_2 Sample_Limma_ImpMedInt_USP20_UBP_domain/EV	1.74218	3.737
6235	Q86YV9	HPS6_HUMAN	HPS6	BLOC-2 complex member HPS6	bh_2 Sample_Limma_ImpMedInt_USP20_UBP_domain/EV	3.10927	5.79821
6270	Q8IUZ0;Q8IUZ0-2;Q8IUZ0-4;Q8IUZ0-3	LRC49_HUMAN	LRRC49	Leucine-rich repeat-containing protein 49	bh_2 Sample_Limma_ImpMedInt_USP20_UBP_domain/EV	1.38796	3.61925
6273	Q8IV32	CCD71_HUMAN	CCDC71	Coiled-coil domain-containing protein 71	bh_2 Sample_Limma_ImpMedInt_USP20_UBP_domain/EV	1.90055	4.78167
6275	Q8IV48	ERI1_HUMAN	ERI1	3'-5' exoribonuclease 1	bh_2 Sample_Limma_ImpMedInt_USP20_UBP_domain/EV	1.39314	4.78959
6276	Q8IV63	VRK3_HUMAN	VRK3	Serine/threonine-protein kinase VRK3	bh_2 Sample_Limma_ImpMedInt_USP20_UBP_domain/EV	1.71141	3.41958
6292	Q8IVW1-4	ARL17_HUMAN	ARL17A	Isoform 4 of ADP-ribosylation factor-like protein 17	bh_2 Sample_Limma_ImpMedInt_USP20_UBP_domain/EV	1.85596	4.55847
6303	Q8IWA4;Q8IWA4-3;Q8IWA4-2	MFN1_HUMAN	MFN1	Mitofusin-1	bh_2 Sample_Limma_ImpMedInt_USP20_UBP_domain/EV	1.33841	2.69513
6307	Q8IWC1	MA7D3_HUMAN	MAP7D3	MAP7 domain-containing protein 3	bh_2 Sample_Limma_ImpMedInt_USP20_UBP_domain/EV	2.99203	4.80363
6311	Q8IWF6	DEN6A_HUMAN	DENND6A	Protein DENND6A	bh_2 Sample_Limma_ImpMedInt_USP20_UBP_domain/EV	1.44686	4.23734
6312	Q8IWI9	MGAP_HUMAN	MGA	MAX gene-associated protein	bh_2 Sample_Limma_ImpMedInt_USP20_UBP_domain/EV	1.59107	4.37361
6314	Q8IWI9;Q8IWI9-3	MGAP_HUMAN	MGA	MAX gene-associated protein	bh_2 Sample_Limma_ImpMedInt_USP20_UBP_domain/EV	1.45631	2.31614
6322	Q8IWR0	Z3H7A_HUMAN	ZC3H7A	Zinc finger CCCH domain-containing protein 7A	bh_2 Sample_Limma_ImpMedInt_USP20_UBP_domain/EV	1.31317	4.59723
6336	Q8IWZ3-6;Q8IWZ3;Q8IWZ3-4;Q8IWZ3-2;Q8IWZ3-3	ANKH1_HUMAN	ANKHD1	Ankyrin repeat and KH domain-containing protein 1	bh_2 Sample_Limma_ImpMedInt_USP20_UBP_domain/EV	1.47225	2.54962
6338	Q8IWZ8	SUGP1_HUMAN	SUGP1	SURP and G-patch domain-containing protein 1	bh_2 Sample_Limma_ImpMedInt_USP20_UBP_domain/EV	1.92082	3.98455
6339	Q8IX01;Q8IX01-4	SUGP2_HUMAN	SUGP2	SURP and G-patch domain-containing protein 2	bh_2 Sample_Limma_ImpMedInt_USP20_UBP_domain/EV	1.47455	4.15145
6346	Q8IX90	SKA3_HUMAN	SKA3	Spindle and kinetochore-associated protein 3	bh_2 Sample_Limma_ImpMedInt_USP20_UBP_domain/EV	2.85609	3.96937
6347	Q8IXB1	DJC10_HUMAN	DNAJC10	DnaJ homolog subfamily C member 10	bh_2 Sample_Limma_ImpMedInt_USP20_UBP_domain/EV	2.15471	4.12579
6349	Q8IXI1	MIRO2_HUMAN	RHOT2	Mitochondrial Rho GTPase 2	bh_2 Sample_Limma_ImpMedInt_USP20_UBP_domain/EV	1.32762	2.147
6350	Q8IXI1;Q8IXI1-2	MIRO2_HUMAN	RHOT2	Mitochondrial Rho GTPase 2	bh_2 Sample_Limma_ImpMedInt_USP20_UBP_domain/EV	1.81266	4.82947
6353	Q8IXI2-2;Q8IXI2-3;Q8IXI2-7;Q8IXI2-5;Q8IXI2;Q8IXI2-4;Q8IXI2-6	MIRO1_HUMAN	RHOT1	Mitochondrial Rho GTPase 1	bh_2 Sample_Limma_ImpMedInt_USP20_UBP_domain/EV	1.38796	2.43753
6357	Q8IXK0;Q8IXK0-4;Q8IXK0-5;Q8IXK0-2	PHC2_HUMAN	PHC2	Polyhomeotic-like protein 2	bh_2 Sample_Limma_ImpMedInt_USP20_UBP_domain/EV	2.00338	3.28702
6362	Q8IXM3	RM41_HUMAN	MRPL41	Large ribosomal subunit protein mL41	bh_2 Sample_Limma_ImpMedInt_USP20_UBP_domain/EV	1.34811	2.14202
6370	Q8IXU6	S35F2_HUMAN	SLC35F2	Solute carrier family 35 member F2	bh_2 Sample_Limma_ImpMedInt_USP20_UBP_domain/EV	1.39771	1.86317
6371	Q8IXW5	RPAP2_HUMAN	RPAP2	Putative RNA polymerase II subunit B1 CTD phosphatase RPAP2	bh_2 Sample_Limma_ImpMedInt_USP20_UBP_domain/EV	2.51629	5.08279
6382	Q8IY63;Q8IY63-2	AMOL1_HUMAN	AMOTL1	Angiomotin-like protein 1	bh_2 Sample_Limma_ImpMedInt_USP20_UBP_domain/EV	1.91011	3.53046
6384	Q8IY67-2;Q8IY67	RAVR1_HUMAN	RAVER1	Ribonucleoprotein PTB-binding 1	bh_2 Sample_Limma_ImpMedInt_USP20_UBP_domain/EV	2.21795	4.25512
6388	Q8IYA6	CKP2L_HUMAN	CKAP2L	Cytoskeleton-associated protein 2-like	bh_2 Sample_Limma_ImpMedInt_USP20_UBP_domain/EV	3.47971	6.6552
6394	Q8IYB8	SUV3_HUMAN	SUPV3L1	ATP-dependent RNA helicase SUPV3L1, mitochondrial	bh_2 Sample_Limma_ImpMedInt_USP20_UBP_domain/EV	1.89753	2.69931
6403	Q8IYN0	ZN100_HUMAN	ZNF100	Zinc finger protein 100	bh_2 Sample_Limma_ImpMedInt_USP20_UBP_domain/EV	1.32564	3.65946
6411	Q8IYU8	MICU2_HUMAN	MICU2	Calcium uptake protein 2, mitochondrial	bh_2 Sample_Limma_ImpMedInt_USP20_UBP_domain/EV	1.55278	2.47274
6421	Q8IZ52	CHSS2_HUMAN	CHPF	Chondroitin sulfate synthase 2	bh_2 Sample_Limma_ImpMedInt_USP20_UBP_domain/EV	1.3735	3.38066
6422	Q8IZ69;Q8IZ69-2	TRM2A_HUMAN	TRMT2A	tRNA (uracil-5-)-methyltransferase homolog A	bh_2 Sample_Limma_ImpMedInt_USP20_UBP_domain/EV	1.96024	3.44547
6427	Q8IZD4	DCP1B_HUMAN	DCP1B	mRNA-decapping enzyme 1B	bh_2 Sample_Limma_ImpMedInt_USP20_UBP_domain/EV	2.63816	4.25749
6430	Q8IZH2;Q8IZH2-2	XRN1_HUMAN	XRN1	5'-3' exoribonuclease 1	bh_2 Sample_Limma_ImpMedInt_USP20_UBP_domain/EV	1.36413	3.55431
6442	Q8IZV5	RDH10_HUMAN	RDH10	Retinol dehydrogenase 10	bh_2 Sample_Limma_ImpMedInt_USP20_UBP_domain/EV	1.49944	3.58254
6444	Q8N0T1	RBIS_HUMAN	RBIS	Ribosomal biogenesis factor	bh_2 Sample_Limma_ImpMedInt_USP20_UBP_domain/EV	1.31317	2.86905
6446	Q8N0X7	SPART_HUMAN	SPART	Spartin	bh_2 Sample_Limma_ImpMedInt_USP20_UBP_domain/EV	1.74218	4.53497
6452	Q8N118	CP4X1_HUMAN	CYP4X1	Cytochrome P450 4X1	bh_2 Sample_Limma_ImpMedInt_USP20_UBP_domain/EV	1.34212	2.53205
6453	Q8N122	RPTOR_HUMAN	RPTOR	Regulatory-associated protein of mTOR	bh_2 Sample_Limma_ImpMedInt_USP20_UBP_domain/EV	1.54201	3.74378
6461	Q8N1F7	NUP93_HUMAN	NUP93	Nuclear pore complex protein Nup93	bh_2 Sample_Limma_ImpMedInt_USP20_UBP_domain/EV	1.35647	2.11326
6481	Q8N2A8	PLD6_HUMAN	PLD6	Mitochondrial cardiolipin hydrolase	bh_2 Sample_Limma_ImpMedInt_USP20_UBP_domain/EV	2.92422	6.23322
6483	Q8N2G8;Q8N2G8-3	GHDC_HUMAN	GHDC	GH3 domain-containing protein	bh_2 Sample_Limma_ImpMedInt_USP20_UBP_domain/EV	1.45278	3.32884
6485	Q8N2K1;Q8N2K1-2;Q8N2K1-3	UB2J2_HUMAN	UBE2J2	Ubiquitin-conjugating enzyme E2 J2	bh_2 Sample_Limma_ImpMedInt_USP20_UBP_domain/EV	1.31032	5.26691
6504	Q8N3R3	TCAIM_HUMAN	TCAIM	T-cell activation inhibitor, mitochondrial	bh_2 Sample_Limma_ImpMedInt_USP20_UBP_domain/EV	1.30476	2.77321
6507	Q8N3U4;Q8N3U4-2;Q8WVM7;Q8WVM7-2	STAG1_HUMAN;STAG2_HUMAN	STAG1;STAG2	Cohesin subunit SA-2	bh_2 Sample_Limma_ImpMedInt_USP20_UBP_domain/EV	1.6853	5.67911
6511	Q8N442	GUF1_HUMAN	GUF1	Translation factor GUF1, mitochondrial	bh_2 Sample_Limma_ImpMedInt_USP20_UBP_domain/EV	1.89134	5.75467
6512	Q8N465	D2HDH_HUMAN	D2HGDH	D-2-hydroxyglutarate dehydrogenase, mitochondrial	bh_2 Sample_Limma_ImpMedInt_USP20_UBP_domain/EV	1.8916	3.73795
6521	Q8N4Q0	PTGR3_HUMAN	PTGR3	Prostaglandin reductase 3	bh_2 Sample_Limma_ImpMedInt_USP20_UBP_domain/EV	1.44686	3.21113
6535	Q8N5A5;Q8N5A5-2;Q8N5A5-3	ZGPAT_HUMAN	ZGPAT	Zinc finger CCCH-type with G patch domain-containing protein	bh_2 Sample_Limma_ImpMedInt_USP20_UBP_domain/EV	1.5992	2.4609
6541	Q8N5F7	NKAP_HUMAN	NKAP	NF-kappa-B-activating protein	bh_2 Sample_Limma_ImpMedInt_USP20_UBP_domain/EV	1.47205	4.54182
6542	Q8N5F7;Q5M9Q1	NKAPL_HUMAN;NKAP_HUMAN	NKAP;NKAPL	NKAP-like protein	bh_2 Sample_Limma_ImpMedInt_USP20_UBP_domain/EV	1.49394	3.31818
6543	Q8N5G2	MACOI_HUMAN	MACO1	Macoilin	bh_2 Sample_Limma_ImpMedInt_USP20_UBP_domain/EV	1.37039	2.73859
6548	Q8N5M1	ATPF2_HUMAN	ATPAF2	ATP synthase mitochondrial F1 complex assembly factor 2	bh_2 Sample_Limma_ImpMedInt_USP20_UBP_domain/EV	1.41377	2.059
6554	Q8N5S9	KKCC1_HUMAN	CAMKK1	Calcium/calmodulin-dependent protein kinase kinase 1	bh_2 Sample_Limma_ImpMedInt_USP20_UBP_domain/EV	1.87782	3.28087
6555	Q8N5U6;Q8N5U6-2	RNF10_HUMAN	RNF10	E3 ubiquitin-protein ligase RNF10	bh_2 Sample_Limma_ImpMedInt_USP20_UBP_domain/EV	2.91037	4.47293
6557	Q8N5Y2;Q8N5Y2-2;Q8N5Y2-3;Q8N5Y2-6;Q8N5Y2-4	MS3L1_HUMAN	MSL3	MSL complex subunit 3	bh_2 Sample_Limma_ImpMedInt_USP20_UBP_domain/EV	1.76421	3.35078
6569	Q8N6I1	EID2_HUMAN	EID2	EP300-interacting inhibitor of differentiation 2	bh_2 Sample_Limma_ImpMedInt_USP20_UBP_domain/EV	1.40997	2.06285
6576	Q8N6R0	EFNMT_HUMAN	METTL13	eEF1A lysine and N-terminal methyltransferase	bh_2 Sample_Limma_ImpMedInt_USP20_UBP_domain/EV	2.42508	5.02386
6580	Q8N720;Q8N720-3	ZN655_HUMAN	ZNF655	Zinc finger protein 655	bh_2 Sample_Limma_ImpMedInt_USP20_UBP_domain/EV	2.38905	4.02292
6591	Q8N8J7	F241A_HUMAN	FAM241A	Uncharacterized protein FAM241A	bh_2 Sample_Limma_ImpMedInt_USP20_UBP_domain/EV	1.40473	2.73804
6592	Q8N8L6	ARL10_HUMAN	ARL10	ADP-ribosylation factor-like protein 10	bh_2 Sample_Limma_ImpMedInt_USP20_UBP_domain/EV	1.95762	3.65986
6603	Q8N9F0	NAT8L_HUMAN	NAT8L	N-acetylaspartate synthetase	bh_2 Sample_Limma_ImpMedInt_USP20_UBP_domain/EV	1.79693	4.45828
6605	Q8N9M1;Q8N9M1-2	CS047_HUMAN	C19orf47	Uncharacterized protein C19orf47	bh_2 Sample_Limma_ImpMedInt_USP20_UBP_domain/EV	1.47205	2.85343
6614	Q8NAN2	MIGA1_HUMAN	MIGA1	Mitoguardin 1	bh_2 Sample_Limma_ImpMedInt_USP20_UBP_domain/EV	1.39703	4.18137
6620	Q8NB46	ANR52_HUMAN	ANKRD52	Serine/threonine-protein phosphatase 6 regulatory ankyrin repeat subunit C	bh_2 Sample_Limma_ImpMedInt_USP20_UBP_domain/EV	1.60917	3.48474
6626	Q8NBA8	DTWD2_HUMAN	DTWD2	tRNA-uridine aminocarboxypropyltransferase 2	bh_2 Sample_Limma_ImpMedInt_USP20_UBP_domain/EV	2.64189	4.07163
6635	Q8NBM4	UBAC2_HUMAN	UBAC2	Ubiquitin-associated domain-containing protein 2	bh_2 Sample_Limma_ImpMedInt_USP20_UBP_domain/EV	1.33527	3.78019
6636	Q8NBM8	PCYXL_HUMAN	PCYOX1L	Prenylcysteine oxidase-like	bh_2 Sample_Limma_ImpMedInt_USP20_UBP_domain/EV	1.4196	3.41834
6644	Q8NBT2	SPC24_HUMAN	SPC24	Kinetochore protein Spc24	bh_2 Sample_Limma_ImpMedInt_USP20_UBP_domain/EV	2.37066	4.21997
6665	Q8NCM8	DYHC2_HUMAN	DYNC2H1	Cytoplasmic dynein 2 heavy chain 1	bh_2 Sample_Limma_ImpMedInt_USP20_UBP_domain/EV	2.68111	4.70608
6667	Q8NCN4	RN169_HUMAN	RNF169	E3 ubiquitin-protein ligase RNF169	bh_2 Sample_Limma_ImpMedInt_USP20_UBP_domain/EV	1.37856	2.6204
6675	Q8ND24	RN214_HUMAN	RNF214	RING finger protein 214	bh_2 Sample_Limma_ImpMedInt_USP20_UBP_domain/EV	1.85399	4.2806
6684	Q8ND83;Q8ND83-4	SLAI1_HUMAN	SLAIN1	SLAIN motif-containing protein 1	bh_2 Sample_Limma_ImpMedInt_USP20_UBP_domain/EV	1.52747	3.68195
6685	Q8ND90	PNMA1_HUMAN	PNMA1	Paraneoplastic antigen Ma1	bh_2 Sample_Limma_ImpMedInt_USP20_UBP_domain/EV	1.38814	2.32867
6687	Q8NDD1;Q8NDD1-5	CA131_HUMAN	C1orf131	Uncharacterized protein C1orf131	bh_2 Sample_Limma_ImpMedInt_USP20_UBP_domain/EV	1.57326	3.82361
6694	Q8NDT2	RB15B_HUMAN	RBM15B	Putative RNA-binding protein 15B	bh_2 Sample_Limma_ImpMedInt_USP20_UBP_domain/EV	1.44641	3.45483
6695	Q8NDT2;Q8NDT2-2	RB15B_HUMAN	RBM15B	Putative RNA-binding protein 15B	bh_2 Sample_Limma_ImpMedInt_USP20_UBP_domain/EV	1.57285	3.8487
6697	Q8NDV7-6	TNR6A_HUMAN	TNRC6A	Isoform 6 of Trinucleotide repeat-containing gene 6A protein	bh_2 Sample_Limma_ImpMedInt_USP20_UBP_domain/EV	2.27744	4.37847
6700	Q8NDX5;Q8NDX5-2;Q8NDX5-7	PHC3_HUMAN	PHC3	Polyhomeotic-like protein 3	bh_2 Sample_Limma_ImpMedInt_USP20_UBP_domain/EV	1.5513	4.13929
6711	Q8NE86	MCU_HUMAN	MCU	Calcium uniporter protein, mitochondrial	bh_2 Sample_Limma_ImpMedInt_USP20_UBP_domain/EV	1.67226	2.8474
6714	Q8NEF9	SRFB1_HUMAN	SRFBP1	Serum response factor-binding protein 1	bh_2 Sample_Limma_ImpMedInt_USP20_UBP_domain/EV	1.49626	3.8764
6715	Q8NEJ9;Q8NEJ9-2	NGDN_HUMAN	NGDN	Neuroguidin	bh_2 Sample_Limma_ImpMedInt_USP20_UBP_domain/EV	1.47225	2.00285
6719	Q8NEM7;Q8NEM7-2;Q8NEM7-3	SP20H_HUMAN	SUPT20H	Transcription factor SPT20 homolog	bh_2 Sample_Limma_ImpMedInt_USP20_UBP_domain/EV	1.49815	3.69104
6725	Q8NEY1-2;Q8NEY1;Q8NEY1-3	NAV1_HUMAN	NAV1	Neuron navigator 1	bh_2 Sample_Limma_ImpMedInt_USP20_UBP_domain/EV	3.01794	4.10458
6736	Q8NEZ3	WDR19_HUMAN	WDR19	WD repeat-containing protein 19	bh_2 Sample_Limma_ImpMedInt_USP20_UBP_domain/EV	1.63099	4.3021
6744	Q8NFC6	BD1L1_HUMAN	BOD1L1	Biorientation of chromosomes in cell division protein 1-like 1	bh_2 Sample_Limma_ImpMedInt_USP20_UBP_domain/EV	1.38239	2.15708
6748	Q8NFG4	FLCN_HUMAN	FLCN	Folliculin	bh_2 Sample_Limma_ImpMedInt_USP20_UBP_domain/EV	1.39703	2.87714
6751	Q8NFH5-2;Q8NFH5	NUP35_HUMAN	NUP35	Nucleoporin NUP35	bh_2 Sample_Limma_ImpMedInt_USP20_UBP_domain/EV	1.72741	4.45604
6763	Q8NG27;Q8NG27-3	PJA1_HUMAN	PJA1	E3 ubiquitin-protein ligase Praja-1	bh_2 Sample_Limma_ImpMedInt_USP20_UBP_domain/EV	2.00338	3.29908
6766	Q8NG31;Q8NG31-2	KNL1_HUMAN	KNL1	Kinetochore scaffold 1	bh_2 Sample_Limma_ImpMedInt_USP20_UBP_domain/EV	3.40507	6.41132
6773	Q8NHP6	MSPD2_HUMAN	MOSPD2	Motile sperm domain-containing protein 2	bh_2 Sample_Limma_ImpMedInt_USP20_UBP_domain/EV	1.64592	5.33094
6776	Q8NHQ9	DDX55_HUMAN	DDX55	ATP-dependent RNA helicase DDX55	bh_2 Sample_Limma_ImpMedInt_USP20_UBP_domain/EV	1.59736	5.34599
6778	Q8NHV4;Q8NHV4-3	NEDD1_HUMAN	NEDD1	Protein NEDD1	bh_2 Sample_Limma_ImpMedInt_USP20_UBP_domain/EV	1.38814	3.52765
6782	Q8NI60;Q8NI60-3	COQ8A_HUMAN	COQ8A	Atypical kinase COQ8A, mitochondrial	bh_2 Sample_Limma_ImpMedInt_USP20_UBP_domain/EV	1.44433	2.66459
6783	Q8NI77	KI18A_HUMAN	KIF18A	Kinesin-like protein KIF18A	bh_2 Sample_Limma_ImpMedInt_USP20_UBP_domain/EV	1.38695	3.5845
6784	Q8TAA5	GRPE2_HUMAN	GRPEL2	GrpE protein homolog 2, mitochondrial	bh_2 Sample_Limma_ImpMedInt_USP20_UBP_domain/EV	1.91186	2.98059
6797	Q8TAP6	CEP76_HUMAN	CEP76	Centrosomal protein of 76 kDa	bh_2 Sample_Limma_ImpMedInt_USP20_UBP_domain/EV	1.66511	4.14497
6808	Q8TB52	FBX30_HUMAN	FBXO30	F-box only protein 30	bh_2 Sample_Limma_ImpMedInt_USP20_UBP_domain/EV	1.36736	3.68665
6813	Q8TB72-3;Q8TB72;Q8TB72-4;Q8TB72-2	PUM2_HUMAN	PUM2	Pumilio homolog 2	bh_2 Sample_Limma_ImpMedInt_USP20_UBP_domain/EV	3.09387	5.50456
6818	Q8TBC3	SHKB1_HUMAN	SHKBP1	SH3KBP1-binding protein 1	bh_2 Sample_Limma_ImpMedInt_USP20_UBP_domain/EV	1.33841	2.69812
6826	Q8TBP6	S2540_HUMAN	SLC25A40	Mitochondrial glutathione transporter SLC25A40	bh_2 Sample_Limma_ImpMedInt_USP20_UBP_domain/EV	1.62429	2.78812
6831	Q8TC07-2	TBC15_HUMAN	TBC1D15	Isoform 2 of TBC1 domain family member 15	bh_2 Sample_Limma_ImpMedInt_USP20_UBP_domain/EV	1.37349	3.3595
6832	Q8TC12;Q8TC12-2	RDH11_HUMAN	RDH11	Retinol dehydrogenase 11	bh_2 Sample_Limma_ImpMedInt_USP20_UBP_domain/EV	1.46321	4.38877
6833	Q8TC12;Q8TC12-2;Q8TC12-3	RDH11_HUMAN	RDH11	Retinol dehydrogenase 11	bh_2 Sample_Limma_ImpMedInt_USP20_UBP_domain/EV	1.31317	3.51603
6842	Q8TCG1	CIP2A_HUMAN	CIP2A	Protein CIP2A	bh_2 Sample_Limma_ImpMedInt_USP20_UBP_domain/EV	1.96179	4.38034
6845	Q8TCN5	ZN507_HUMAN	ZNF507	Zinc finger protein 507	bh_2 Sample_Limma_ImpMedInt_USP20_UBP_domain/EV	1.37088	2.15662
6849	Q8TCU4	ALMS1_HUMAN	ALMS1	Centrosome-associated protein ALMS1	bh_2 Sample_Limma_ImpMedInt_USP20_UBP_domain/EV	3.10927	4.84282
6851	Q8TCX1;Q8TCX1-2;Q8TCX1-3	DC2L1_HUMAN	DYNC2LI1	Cytoplasmic dynein 2 light intermediate chain 1	bh_2 Sample_Limma_ImpMedInt_USP20_UBP_domain/EV	2.61584	5.25376
6853	Q8TCY9-2	URGCP_HUMAN	URGCP	Isoform 2 of Up-regulator of cell proliferation	bh_2 Sample_Limma_ImpMedInt_USP20_UBP_domain/EV	1.74262	4.30741
6856	Q8TD19	NEK9_HUMAN	NEK9	Serine/threonine-protein kinase Nek9	bh_2 Sample_Limma_ImpMedInt_USP20_UBP_domain/EV	1.37925	3.28248
6871	Q8TDP1	RNH2C_HUMAN	RNASEH2C	Ribonuclease H2 subunit C	bh_2 Sample_Limma_ImpMedInt_USP20_UBP_domain/EV	2.21095	4.55989
6885	Q8TE76;Q8TE76-3	MORC4_HUMAN	MORC4	MORC family CW-type zinc finger protein 4	bh_2 Sample_Limma_ImpMedInt_USP20_UBP_domain/EV	1.42453	4.72341
6887	Q8TEA1	NSUN6_HUMAN	NSUN6	tRNA (cytosine(72)-C(5))-methyltransferase NSUN6	bh_2 Sample_Limma_ImpMedInt_USP20_UBP_domain/EV	1.37856	2.95846
6892	Q8TED1	GPX8_HUMAN	GPX8	Probable glutathione peroxidase 8	bh_2 Sample_Limma_ImpMedInt_USP20_UBP_domain/EV	2.6081	4.9832
6899	Q8TEP8	CE192_HUMAN	CEP192	Centrosomal protein of 192 kDa	bh_2 Sample_Limma_ImpMedInt_USP20_UBP_domain/EV	2.5519	4.08334
6904	Q8TEU7;Q8TEU7-4;Q8TEU7-3;Q8TEU7-5	RPGF6_HUMAN	RAPGEF6	Rap guanine nucleotide exchange factor 6	bh_2 Sample_Limma_ImpMedInt_USP20_UBP_domain/EV	1.79454	3.1211
6906	Q8TEU7;Q8TEU7-4;Q8TEU7-3;Q8TEU7-5;Q8TEU7-2;Q9Y4G8	RPGF2_HUMAN;RPGF6_HUMAN	RAPGEF2;RAPGEF6	Rap guanine nucleotide exchange factor 6	bh_2 Sample_Limma_ImpMedInt_USP20_UBP_domain/EV	1.4109	4.72025
6911	Q8TEX9;Q8TEX9-2	IPO4_HUMAN	IPO4	Importin-4	bh_2 Sample_Limma_ImpMedInt_USP20_UBP_domain/EV	1.43778	3.33369
6926	Q8TF76	HASP_HUMAN	HASPIN	Serine/threonine-protein kinase haspin	bh_2 Sample_Limma_ImpMedInt_USP20_UBP_domain/EV	1.68291	3.70833
6927	Q8WTP8;Q8WTP8-2	AEN_HUMAN	AEN	Apoptosis-enhancing nuclease	bh_2 Sample_Limma_ImpMedInt_USP20_UBP_domain/EV	2.41247	3.40569
6931	Q8WTT2	NOC3L_HUMAN	NOC3L	Nucleolar complex protein 3 homolog	bh_2 Sample_Limma_ImpMedInt_USP20_UBP_domain/EV	1.38034	2.06358
6932	Q8WTV0;Q8WTV0-5;Q8WTV0-2;Q8WTV0-4	SCRB1_HUMAN	SCARB1	Scavenger receptor class B member 1	bh_2 Sample_Limma_ImpMedInt_USP20_UBP_domain/EV	2.41482	3.91353
6936	Q8WU67	ABHD3_HUMAN	ABHD3	Phospholipase ABHD3	bh_2 Sample_Limma_ImpMedInt_USP20_UBP_domain/EV	1.44641	3.43647
6954	Q8WUM0	NU133_HUMAN	NUP133	Nuclear pore complex protein Nup133	bh_2 Sample_Limma_ImpMedInt_USP20_UBP_domain/EV	1.32916	1.94661
6966	Q8WUY1	THEM6_HUMAN	THEM6	Protein THEM6	bh_2 Sample_Limma_ImpMedInt_USP20_UBP_domain/EV	1.44686	5.12494
6968	Q8WUY8	NAT14_HUMAN	NAT14	Probable N-acetyltransferase 14	bh_2 Sample_Limma_ImpMedInt_USP20_UBP_domain/EV	1.37482	3.15311
6979	Q8WVB6;Q8WVB6-2	CTF18_HUMAN	CHTF18	Chromosome transmission fidelity protein 18 homolog	bh_2 Sample_Limma_ImpMedInt_USP20_UBP_domain/EV	1.62294	2.61945
6980	Q8WVB6;Q8WVB6-2;Q8WVB6-3	CTF18_HUMAN	CHTF18	Chromosome transmission fidelity protein 18 homolog	bh_2 Sample_Limma_ImpMedInt_USP20_UBP_domain/EV	2.33383	4.39302
6983	Q8WVC6	DCAKD_HUMAN	DCAKD	Dephospho-CoA kinase domain-containing protein	bh_2 Sample_Limma_ImpMedInt_USP20_UBP_domain/EV	1.57326	3.73894
6989	Q8WVK7	SKA2_HUMAN	SKA2	Spindle and kinetochore-associated protein 2	bh_2 Sample_Limma_ImpMedInt_USP20_UBP_domain/EV	3.47971	6.67255
7001	Q8WVX9	FACR1_HUMAN	FAR1	Fatty acyl-CoA reductase 1	bh_2 Sample_Limma_ImpMedInt_USP20_UBP_domain/EV	1.63951	2.99926
7010	Q8WWC4	MAIP1_HUMAN	MAIP1	m-AAA protease-interacting protein 1, mitochondrial	bh_2 Sample_Limma_ImpMedInt_USP20_UBP_domain/EV	1.3868	2.24151
7017	Q8WWK9;Q8WWK9-5	CKAP2_HUMAN	CKAP2	Cytoskeleton-associated protein 2	bh_2 Sample_Limma_ImpMedInt_USP20_UBP_domain/EV	1.49944	2.73982
7020	Q8WWM7;Q8WWM7-9;Q8WWM7-2;Q8WWM7-3;Q8WWM7-4;Q8WWM7-5;Q8WWM7-6;Q8WWM7-8	ATX2L_HUMAN	ATXN2L	Ataxin-2-like protein	bh_2 Sample_Limma_ImpMedInt_USP20_UBP_domain/EV	1.80432	2.31053
7021	Q8WWM7;Q8WWM7-9;Q8WWM7-2;Q8WWM7-3;Q8WWM7-4;Q8WWM7-5;Q8WWM7-6;Q8WWM7-8;Q99700;Q99700-2;Q99700-4;Q99700-5	ATX2L_HUMAN;ATX2_HUMAN	ATXN2;ATXN2L	Ataxin-2-like protein	bh_2 Sample_Limma_ImpMedInt_USP20_UBP_domain/EV	1.51665	3.70626
7042	Q8WXG6-3;Q8WXG6-5;Q8WXG6-8;Q8WXG6-2;Q8WXG6-4	MADD_HUMAN	MADD	Isoform 2 of MAP kinase-activating death domain protein	bh_2 Sample_Limma_ImpMedInt_USP20_UBP_domain/EV	2.21751	3.00412
7047	Q8WXI9	P66B_HUMAN	GATAD2B	Transcriptional repressor p66-beta	bh_2 Sample_Limma_ImpMedInt_USP20_UBP_domain/EV	1.39703	1.88728
7053	Q8WY36	BBX_HUMAN	BBX	HMG box transcription factor BBX	bh_2 Sample_Limma_ImpMedInt_USP20_UBP_domain/EV	1.89134	3.21069
7054	Q8WY91	THAP4_HUMAN	THAP4	Peroxynitrite isomerase THAP4	bh_2 Sample_Limma_ImpMedInt_USP20_UBP_domain/EV	2.27744	3.21957
7063	Q8WZ42-12;Q8WZ42-13;Q8WZ42-8;Q8WZ42;Q8WZ42-2;Q8WZ42-5;Q8WZ42-4;Q8WZ42-7;Q8WZ42-11	TITIN_HUMAN	TTN	Titin	bh_2 Sample_Limma_ImpMedInt_USP20_UBP_domain/EV	1.47225	4.35623
7079	Q92520	FAM3C_HUMAN	FAM3C	Protein FAM3C	bh_2 Sample_Limma_ImpMedInt_USP20_UBP_domain/EV	1.56754	4.10833
7087	Q92540;Q92540-2;Q92540-4	SMG7_HUMAN	SMG7	Nonsense-mediated mRNA decay factor SMG7	bh_2 Sample_Limma_ImpMedInt_USP20_UBP_domain/EV	2.1221	4.11284
7092	Q92545	TM131_HUMAN	TMEM131	Transmembrane protein 131	bh_2 Sample_Limma_ImpMedInt_USP20_UBP_domain/EV	1.62708	5.59326
7094	Q92547	TOPB1_HUMAN	TOPBP1	DNA topoisomerase 2-binding protein 1	bh_2 Sample_Limma_ImpMedInt_USP20_UBP_domain/EV	1.33031	4.83642
7102	Q92569	P55G_HUMAN	PIK3R3	Phosphatidylinositol 3-kinase regulatory subunit gamma	bh_2 Sample_Limma_ImpMedInt_USP20_UBP_domain/EV	1.44393	3.55445
7104	Q92569;P27986;P27986-4;P27986-2;P27986-3;P27986-5	P55G_HUMAN;P85A_HUMAN	PIK3R1;PIK3R3	Phosphatidylinositol 3-kinase regulatory subunit alpha	bh_2 Sample_Limma_ImpMedInt_USP20_UBP_domain/EV	3.17707	5.91183
7106	Q92574	TSC1_HUMAN	TSC1	Hamartin	bh_2 Sample_Limma_ImpMedInt_USP20_UBP_domain/EV	1.55257	2.58427
7127	Q92615	LAR4B_HUMAN	LARP4B	La-related protein 4B	bh_2 Sample_Limma_ImpMedInt_USP20_UBP_domain/EV	1.52449	5.01194
7143	Q92667	AKAP1_HUMAN	AKAP1	A-kinase anchor protein 1, mitochondrial	bh_2 Sample_Limma_ImpMedInt_USP20_UBP_domain/EV	2.02441	4.40387
7145	Q92674	CENPI_HUMAN	CENPI	Centromere protein I	bh_2 Sample_Limma_ImpMedInt_USP20_UBP_domain/EV	1.6875	2.64031
7149	Q92692-2	NECT2_HUMAN	NECTIN2	Isoform Alpha of Nectin-2	bh_2 Sample_Limma_ImpMedInt_USP20_UBP_domain/EV	2.09528	3.38833
7165	Q92785	REQU_HUMAN	DPF2	Zinc finger protein ubi-d4	bh_2 Sample_Limma_ImpMedInt_USP20_UBP_domain/EV	1.96024	2.54357
7170	Q92802-2;Q92802	N42L2_HUMAN	N4BP2L2	NEDD4-binding protein 2-like 2	bh_2 Sample_Limma_ImpMedInt_USP20_UBP_domain/EV	1.48846	2.69117
7195	Q92879;Q92879-2;Q92879-3;Q92879-4;Q92879-5;Q92879-6	CELF1_HUMAN	CELF1	CUGBP Elav-like family member 1	bh_2 Sample_Limma_ImpMedInt_USP20_UBP_domain/EV	1.36581	3.87328
7205	Q92917	GPKOW_HUMAN	GPKOW	G-patch domain and KOW motifs-containing protein	bh_2 Sample_Limma_ImpMedInt_USP20_UBP_domain/EV	1.5513	2.85336
7213	Q92947	GCDH_HUMAN	GCDH	Glutaryl-CoA dehydrogenase, mitochondrial	bh_2 Sample_Limma_ImpMedInt_USP20_UBP_domain/EV	1.40144	3.36685
7220	Q92974;Q92974-2;Q92974-3	ARHG2_HUMAN	ARHGEF2	Rho guanine nucleotide exchange factor 2	bh_2 Sample_Limma_ImpMedInt_USP20_UBP_domain/EV	1.41377	4.53963
7228	Q92997;Q92997-2	DVL3_HUMAN	DVL3	Segment polarity protein dishevelled homolog DVL-3	bh_2 Sample_Limma_ImpMedInt_USP20_UBP_domain/EV	1.42592	7.09082
7239	Q93063-3;Q93063	EXT2_HUMAN	EXT2	Exostosin-2	bh_2 Sample_Limma_ImpMedInt_USP20_UBP_domain/EV	1.4139	4.4095
7246	Q93096;Q12974;Q12974-3	TP4A1_HUMAN;TP4A2_HUMAN	PTP4A1;PTP4A2	Protein tyrosine phosphatase type IVA 2	bh_2 Sample_Limma_ImpMedInt_USP20_UBP_domain/EV	1.38796	3.84173
7269	Q969S3	ZN622_HUMAN	ZNF622	Cytoplasmic 60S subunit biogenesis factor ZNF622	bh_2 Sample_Limma_ImpMedInt_USP20_UBP_domain/EV	1.37302	3.51871
7270	Q969S9-3;Q969S9	RRF2M_HUMAN	GFM2	Ribosome-releasing factor 2, mitochondrial	bh_2 Sample_Limma_ImpMedInt_USP20_UBP_domain/EV	1.38596	2.46804
7276	Q969V5	MUL1_HUMAN	MUL1	Mitochondrial ubiquitin ligase activator of NFKB 1	bh_2 Sample_Limma_ImpMedInt_USP20_UBP_domain/EV	2.16831	5.14451
7281	Q969X6	UTP4_HUMAN	UTP4	U3 small nucleolar RNA-associated protein 4 homolog	bh_2 Sample_Limma_ImpMedInt_USP20_UBP_domain/EV	1.33527	3.00936
7282	Q969Y2-2;Q969Y2;Q969Y2-3	GTPB3_HUMAN	GTPBP3	tRNA modification GTPase GTPBP3, mitochondrial	bh_2 Sample_Limma_ImpMedInt_USP20_UBP_domain/EV	1.31908	2.44929
7284	Q969Z3	MARC2_HUMAN	MTARC2	Mitochondrial amidoxime reducing component 2	bh_2 Sample_Limma_ImpMedInt_USP20_UBP_domain/EV	2.46204	5.31081
7285	Q969Z3;Q969Z3-2	MARC2_HUMAN	MTARC2	Mitochondrial amidoxime reducing component 2	bh_2 Sample_Limma_ImpMedInt_USP20_UBP_domain/EV	2.03984	5.9949
7289	Q96A35	RM24_HUMAN	MRPL24	Large ribosomal subunit protein uL24m	bh_2 Sample_Limma_ImpMedInt_USP20_UBP_domain/EV	1.38695	2.01093
7297	Q96AD5	PLPL2_HUMAN	PNPLA2	Patatin-like phospholipase domain-containing protein 2	bh_2 Sample_Limma_ImpMedInt_USP20_UBP_domain/EV	1.59757	3.38057
7303	Q96AG3	S2546_HUMAN	SLC25A46	Mitochondrial outer membrane protein SLC25A46	bh_2 Sample_Limma_ImpMedInt_USP20_UBP_domain/EV	2.43663	3.86573
7304	Q96AG4	LRC59_HUMAN	LRRC59	Leucine-rich repeat-containing protein 59	bh_2 Sample_Limma_ImpMedInt_USP20_UBP_domain/EV	1.31317	2.00027
7307	Q96AP0;Q96AP0-2	ACD_HUMAN	ACD	Adrenocortical dysplasia protein homolog	bh_2 Sample_Limma_ImpMedInt_USP20_UBP_domain/EV	1.39049	4.75966
7318	Q96AY4	TTC28_HUMAN	TTC28	Tetratricopeptide repeat protein 28	bh_2 Sample_Limma_ImpMedInt_USP20_UBP_domain/EV	1.36522	2.74236
7326	Q96B70	LENG9_HUMAN	LENG9	Leukocyte receptor cluster member 9	bh_2 Sample_Limma_ImpMedInt_USP20_UBP_domain/EV	3.47971	6.69338
7331	Q96BI3;Q96BI3-2	APH1A_HUMAN	APH1A	Gamma-secretase subunit APH-1A	bh_2 Sample_Limma_ImpMedInt_USP20_UBP_domain/EV	1.30832	2.4629
7332	Q96BK5	PINX1_HUMAN	PINX1	PIN2/TERF1-interacting telomerase inhibitor 1	bh_2 Sample_Limma_ImpMedInt_USP20_UBP_domain/EV	1.44584	2.95297
7334	Q96BN2	TADA1_HUMAN	TADA1	Transcriptional adapter 1	bh_2 Sample_Limma_ImpMedInt_USP20_UBP_domain/EV	2.46193	3.62775
7340	Q96BR5	COA7_HUMAN	COA7	Cytochrome c oxidase assembly factor 7	bh_2 Sample_Limma_ImpMedInt_USP20_UBP_domain/EV	1.99805	4.82253
7347	Q96BX8	MOB3A_HUMAN	MOB3A	MOB kinase activator 3A	bh_2 Sample_Limma_ImpMedInt_USP20_UBP_domain/EV	1.31968	2.05748
7349	Q96BY7	ATG2B_HUMAN	ATG2B	Autophagy-related protein 2 homolog B	bh_2 Sample_Limma_ImpMedInt_USP20_UBP_domain/EV	1.38463	3.58533
7350	Q96BY9	SARAF_HUMAN	SARAF	Store-operated calcium entry-associated regulatory factor	bh_2 Sample_Limma_ImpMedInt_USP20_UBP_domain/EV	1.4209	3.32492
7353	Q96C01	F136A_HUMAN	FAM136A	Protein FAM136A	bh_2 Sample_Limma_ImpMedInt_USP20_UBP_domain/EV	1.44161	4.32618
7360	Q96C34;Q96C34-2	RUND1_HUMAN	RUNDC1	RUN domain-containing protein 1	bh_2 Sample_Limma_ImpMedInt_USP20_UBP_domain/EV	1.38593	2.11887
7365	Q96C92;Q96C92-2	ENTR1_HUMAN	ENTR1	Endosome-associated-trafficking regulator 1	bh_2 Sample_Limma_ImpMedInt_USP20_UBP_domain/EV	2.95117	5.45998
7366	Q96CB8	INT12_HUMAN	INTS12	Integrator complex subunit 12	bh_2 Sample_Limma_ImpMedInt_USP20_UBP_domain/EV	1.34273	2.76228
7371	Q96CP6;Q96CP6-2;Q96CP6-3	ASTRA_HUMAN	GRAMD1A	Protein Aster-A	bh_2 Sample_Limma_ImpMedInt_USP20_UBP_domain/EV	1.74863	6.34683
7375	Q96CS2	HAUS1_HUMAN	HAUS1	HAUS augmin-like complex subunit 1	bh_2 Sample_Limma_ImpMedInt_USP20_UBP_domain/EV	2.87263	4.72376
7376	Q96CS3	FAF2_HUMAN	FAF2	FAS-associated factor 2	bh_2 Sample_Limma_ImpMedInt_USP20_UBP_domain/EV	1.47225	2.3537
7379	Q96CU9;Q96CU9-3	FXRD1_HUMAN	FOXRED1	FAD-dependent oxidoreductase domain-containing protein 1	bh_2 Sample_Limma_ImpMedInt_USP20_UBP_domain/EV	1.85685	3.62628
7383	Q96CX6	LRC58_HUMAN	LRRC58	Leucine-rich repeat-containing protein 58	bh_2 Sample_Limma_ImpMedInt_USP20_UBP_domain/EV	1.33338	3.38835
7387	Q96D53;Q96D53-2	COQ8B_HUMAN	COQ8B	Atypical kinase COQ8B, mitochondrial	bh_2 Sample_Limma_ImpMedInt_USP20_UBP_domain/EV	1.61429	3.59351
7392	Q96DA6	TIM14_HUMAN	DNAJC19	Mitochondrial import inner membrane translocase subunit TIM14	bh_2 Sample_Limma_ImpMedInt_USP20_UBP_domain/EV	1.54559	3.90778
7399	Q96DH6;Q96DH6-2	MSI2H_HUMAN	MSI2	RNA-binding protein Musashi homolog 2	bh_2 Sample_Limma_ImpMedInt_USP20_UBP_domain/EV	2.41642	4.24839
7400	Q96DH6;Q96DH6-2;Q96DH6-3	MSI2H_HUMAN	MSI2	RNA-binding protein Musashi homolog 2	bh_2 Sample_Limma_ImpMedInt_USP20_UBP_domain/EV	2.36336	3.46301
7410	Q96DT7;Q96DT7-4	ZBT10_HUMAN	ZBTB10	Zinc finger and BTB domain-containing protein 10	bh_2 Sample_Limma_ImpMedInt_USP20_UBP_domain/EV	2.85609	4.56151
7413	Q96DV4	RM38_HUMAN	MRPL38	Large ribosomal subunit protein mL38	bh_2 Sample_Limma_ImpMedInt_USP20_UBP_domain/EV	1.36736	2.53618
7418	Q96E14	RMI2_HUMAN	RMI2	RecQ-mediated genome instability protein 2	bh_2 Sample_Limma_ImpMedInt_USP20_UBP_domain/EV	2.00343	3.76275
7444	Q96EP0	RNF31_HUMAN	RNF31	E3 ubiquitin-protein ligase RNF31	bh_2 Sample_Limma_ImpMedInt_USP20_UBP_domain/EV	1.61222	3.66057
7446	Q96EQ0	SGTB_HUMAN	SGTB	Small glutamine-rich tetratricopeptide repeat-containing protein beta	bh_2 Sample_Limma_ImpMedInt_USP20_UBP_domain/EV	1.30241	2.08627
7448	Q96ER3	SAAL1_HUMAN	SAAL1	Protein SAAL1	bh_2 Sample_Limma_ImpMedInt_USP20_UBP_domain/EV	2.71818	4.42938
7449	Q96ER9	MITOK_HUMAN	CCDC51	Mitochondrial potassium channel	bh_2 Sample_Limma_ImpMedInt_USP20_UBP_domain/EV	2.5289	3.88806
7452	Q96EU6;Q96EU6-2	RRP36_HUMAN	RRP36	Ribosomal RNA processing protein 36 homolog	bh_2 Sample_Limma_ImpMedInt_USP20_UBP_domain/EV	1.59736	3.25223
7456	Q96EV8;Q96EV8-2	DTBP1_HUMAN	DTNBP1	Dysbindin	bh_2 Sample_Limma_ImpMedInt_USP20_UBP_domain/EV	1.77031	2.65224
7465	Q96EZ8;Q96EZ8-2;Q96EZ8-3	MCRS1_HUMAN	MCRS1	Microspherule protein 1	bh_2 Sample_Limma_ImpMedInt_USP20_UBP_domain/EV	1.97713	4.02079
7469	Q96F44;Q96F44-3	TRI11_HUMAN	TRIM11	E3 ubiquitin-protein ligase TRIM11	bh_2 Sample_Limma_ImpMedInt_USP20_UBP_domain/EV	1.39049	3.1623
7472	Q96F86	EDC3_HUMAN	EDC3	Enhancer of mRNA-decapping protein 3	bh_2 Sample_Limma_ImpMedInt_USP20_UBP_domain/EV	1.49738	2.21025
7475	Q96FC9-2;Q96FC9-3;Q96FC9-4;Q96FC9	DDX11_HUMAN	DDX11	ATP-dependent DNA helicase DDX11	bh_2 Sample_Limma_ImpMedInt_USP20_UBP_domain/EV	1.39347	3.67654
7477	Q96FF9	CDCA5_HUMAN	CDCA5	Sororin	bh_2 Sample_Limma_ImpMedInt_USP20_UBP_domain/EV	2.81656	4.11034
7495	Q96G46	DUS3L_HUMAN	DUS3L	tRNA-dihydrouridine(47) synthase [NAD(P)(+)]-like	bh_2 Sample_Limma_ImpMedInt_USP20_UBP_domain/EV	2.17466	3.45672
7496	Q96G61	NUD11_HUMAN	NUDT11	Diphosphoinositol polyphosphate phosphohydrolase 3-beta	bh_2 Sample_Limma_ImpMedInt_USP20_UBP_domain/EV	2.68731	4.84379
7497	Q96G61;Q8NFP7	NUD10_HUMAN;NUD11_HUMAN	NUDT10;NUDT11	Diphosphoinositol polyphosphate phosphohydrolase 3-alpha	bh_2 Sample_Limma_ImpMedInt_USP20_UBP_domain/EV	2.76533	4.78176
7498	Q96G61;Q8NFP7;Q9NZJ9;A0A024RBG1;Q9NZJ9-2	NUD10_HUMAN;NUD11_HUMAN;NUD4B_HUMAN;NUDT4_HUMAN	NUDT10;NUDT11;NUDT4;NUDT4B	Diphosphoinositol polyphosphate phosphohydrolase NUDT4B	bh_2 Sample_Limma_ImpMedInt_USP20_UBP_domain/EV	3.49365	6.99105
7500	Q96GA3	LTV1_HUMAN	LTV1	Protein LTV1 homolog	bh_2 Sample_Limma_ImpMedInt_USP20_UBP_domain/EV	1.37411	2.28028
7507	Q96GD4;Q96GD4-5;Q96GD4-3	AURKB_HUMAN	AURKB	Aurora kinase B	bh_2 Sample_Limma_ImpMedInt_USP20_UBP_domain/EV	1.44026	2.75397
7510	Q96GE4	CEP95_HUMAN	CEP95	Centrosomal protein of 95 kDa	bh_2 Sample_Limma_ImpMedInt_USP20_UBP_domain/EV	2.2815	4.5087
7531	Q96H22-3	CENPN_HUMAN	CENPN	Isoform 3 of Centromere protein N	bh_2 Sample_Limma_ImpMedInt_USP20_UBP_domain/EV	1.31479	4.01404
7532	Q96H55	MYO19_HUMAN	MYO19	Unconventional myosin-XIX	bh_2 Sample_Limma_ImpMedInt_USP20_UBP_domain/EV	1.79925	5.56507
7535	Q96H86;Q96H86-2	ZN764_HUMAN	ZNF764	Zinc finger protein 764	bh_2 Sample_Limma_ImpMedInt_USP20_UBP_domain/EV	1.50994	2.92023
7537	Q96HA1	P121A_HUMAN	POM121	Nuclear envelope pore membrane protein POM 121	bh_2 Sample_Limma_ImpMedInt_USP20_UBP_domain/EV	2.94797	5.46899
7538	Q96HA1;A8CG34	P121A_HUMAN;P121C_HUMAN	POM121;POM121C	Nuclear envelope pore membrane protein POM 121C	bh_2 Sample_Limma_ImpMedInt_USP20_UBP_domain/EV	1.96024	5.46634
7539	Q96HA1;A8CG34;A6NF01	P121A_HUMAN;P121B_HUMAN;P121C_HUMAN	POM121;POM121B;POM121C	Putative nuclear envelope pore membrane protein POM 121B	bh_2 Sample_Limma_ImpMedInt_USP20_UBP_domain/EV	1.66817	5.65906
7540	Q96HA1;A8CG34;Q6PJE2;Q6PJE2-5	P121A_HUMAN;P121C_HUMAN;POZP3_HUMAN	POM121;POM121C;POMZP3	Nuclear envelope pore membrane protein POM 121C	bh_2 Sample_Limma_ImpMedInt_USP20_UBP_domain/EV	1.63255	5.99446
7548	Q96HE9	PRR11_HUMAN	PRR11	Proline-rich protein 11	bh_2 Sample_Limma_ImpMedInt_USP20_UBP_domain/EV	3.02199	5.37234
7563	Q96I24	FUBP3_HUMAN	FUBP3	Far upstream element-binding protein 3	bh_2 Sample_Limma_ImpMedInt_USP20_UBP_domain/EV	2.20856	3.06906
7571	Q96II8	LRCH3_HUMAN	LRCH3	DISP complex protein LRCH3	bh_2 Sample_Limma_ImpMedInt_USP20_UBP_domain/EV	1.57733	3.99919
7575	Q96IK5	GMCL1_HUMAN	GMCL1	Germ cell-less protein-like 1	bh_2 Sample_Limma_ImpMedInt_USP20_UBP_domain/EV	1.4517	2.07937
7598	Q96J84;Q96J84-2	KIRR1_HUMAN	KIRREL1	Kin of IRRE-like protein 1	bh_2 Sample_Limma_ImpMedInt_USP20_UBP_domain/EV	2.41247	3.2685
7606	Q96JG8;Q96JG8-4	MAGD4_HUMAN	MAGED4	Melanoma-associated antigen D4	bh_2 Sample_Limma_ImpMedInt_USP20_UBP_domain/EV	1.41031	2.95305
7607	Q96JH7	VCIP1_HUMAN	VCPIP1	Deubiquitinating protein VCPIP1	bh_2 Sample_Limma_ImpMedInt_USP20_UBP_domain/EV	1.85806	3.78565
7616	Q96JM3	CHAP1_HUMAN	CHAMP1	Chromosome alignment-maintaining phosphoprotein 1	bh_2 Sample_Limma_ImpMedInt_USP20_UBP_domain/EV	1.77661	4.32901
7621	Q96JN8;Q96JN8-2	NEUL4_HUMAN	NEURL4	Neuralized-like protein 4	bh_2 Sample_Limma_ImpMedInt_USP20_UBP_domain/EV	1.87072	3.60317
7625	Q96JX3	SRAC1_HUMAN	SERAC1	Protein SERAC1	bh_2 Sample_Limma_ImpMedInt_USP20_UBP_domain/EV	1.38852	2.26522
7628	Q96K12	FACR2_HUMAN	FAR2	Fatty acyl-CoA reductase 2	bh_2 Sample_Limma_ImpMedInt_USP20_UBP_domain/EV	2.65638	4.94452
7638	Q96KC2	ARL5B_HUMAN	ARL5B	ADP-ribosylation factor-like protein 5B	bh_2 Sample_Limma_ImpMedInt_USP20_UBP_domain/EV	1.49738	3.29798
7642	Q96KG9-2;Q96KG9;Q96KG9-3	SCYL1_HUMAN	SCYL1	N-terminal kinase-like protein	bh_2 Sample_Limma_ImpMedInt_USP20_UBP_domain/EV	1.35286	3.64438
7643	Q96KM6	Z512B_HUMAN	ZNF512B	Zinc finger protein 512B	bh_2 Sample_Limma_ImpMedInt_USP20_UBP_domain/EV	3.03401	5.91023
7649	Q96KQ7-2;Q96KQ7	EHMT2_HUMAN	EHMT2	Histone-lysine N-methyltransferase EHMT2	bh_2 Sample_Limma_ImpMedInt_USP20_UBP_domain/EV	1.79454	4.56604
7653	Q96L34	MARK4_HUMAN	MARK4	MAP/microtubule affinity-regulating kinase 4	bh_2 Sample_Limma_ImpMedInt_USP20_UBP_domain/EV	1.46449	2.27215
7658	Q96L73	NSD1_HUMAN	NSD1	Histone-lysine N-methyltransferase, H3 lysine-36 specific	bh_2 Sample_Limma_ImpMedInt_USP20_UBP_domain/EV	1.32729	3.37336
7659	Q96L91;Q96L91-5;Q96L91-2;Q96L91-3	EP400_HUMAN	EP400	E1A-binding protein p400	bh_2 Sample_Limma_ImpMedInt_USP20_UBP_domain/EV	1.31968	3.14584
7660	Q96L92;Q96L92-3	SNX27_HUMAN	SNX27	Sorting nexin-27	bh_2 Sample_Limma_ImpMedInt_USP20_UBP_domain/EV	1.7836	3.42033
7664	Q96LB3	IFT74_HUMAN	IFT74	Intraflagellar transport protein 74 homolog	bh_2 Sample_Limma_ImpMedInt_USP20_UBP_domain/EV	1.79773	2.91451
7680	Q96MG7	NSE3_HUMAN	NSMCE3	Non-structural maintenance of chromosomes element 3 homolog	bh_2 Sample_Limma_ImpMedInt_USP20_UBP_domain/EV	1.80027	5.36
7700	Q96NB2	SFXN2_HUMAN	SFXN2	Sideroflexin-2	bh_2 Sample_Limma_ImpMedInt_USP20_UBP_domain/EV	1.33657	2.93949
7708	Q96NU1-4;Q96NU1-5;Q96NU1-6	SAM11_HUMAN	SAMD11	Isoform 4 of Sterile alpha motif domain-containing protein 11	bh_2 Sample_Limma_ImpMedInt_USP20_UBP_domain/EV	1.55195	2.20207
7710	Q96NW4	ANR27_HUMAN	ANKRD27	Ankyrin repeat domain-containing protein 27	bh_2 Sample_Limma_ImpMedInt_USP20_UBP_domain/EV	1.84169	3.63164
7714	Q96P11-2;Q96P11-4;Q96P11;Q96P11-5;Q63ZY6;Q63ZY6-5	NSN5C_HUMAN;NSUN5_HUMAN	NSUN5;NSUN5P2	Putative methyltransferase NSUN5C	bh_2 Sample_Limma_ImpMedInt_USP20_UBP_domain/EV	1.89915	3.34262
7716	Q96P16;Q9NQG5	RPR1A_HUMAN;RPR1B_HUMAN	RPRD1A;RPRD1B	Regulation of nuclear pre-mRNA domain-containing protein 1A	bh_2 Sample_Limma_ImpMedInt_USP20_UBP_domain/EV	1.46664	3.11698
7719	Q96P47;Q96P47-2;Q96P47-4;Q96P47-3;Q96P47-6;Q9UPQ3;Q9UPQ3-2;Q9UPQ3-3	AGAP1_HUMAN;AGAP3_HUMAN	AGAP1;AGAP3	Arf-GAP with GTPase, ANK repeat and PH domain-containing protein 3	bh_2 Sample_Limma_ImpMedInt_USP20_UBP_domain/EV	1.38796	2.49677
7731	Q96PE3;Q96PE3-2;Q96PE3-3;Q96PE3-4	INP4A_HUMAN	INPP4A	Inositol polyphosphate-4-phosphatase type I A	bh_2 Sample_Limma_ImpMedInt_USP20_UBP_domain/EV	1.53754	3.73321
7733	Q96PK6	RBM14_HUMAN	RBM14	RNA-binding protein 14	bh_2 Sample_Limma_ImpMedInt_USP20_UBP_domain/EV	1.82267	2.43873
7737	Q96PU5;Q96PU5-2;Q96PU5-5;Q96PU5-6;Q96PU5-7;Q96PU5-4;Q96PU5-9;Q96PU5-3	NED4L_HUMAN	NEDD4L	E3 ubiquitin-protein ligase NEDD4-like	bh_2 Sample_Limma_ImpMedInt_USP20_UBP_domain/EV	1.6157	2.98747
7738	Q96PU8;Q96PU8-6;Q96PU8-8;Q96PU8-9	QKI_HUMAN	QKI	KH domain-containing RNA-binding protein QKI	bh_2 Sample_Limma_ImpMedInt_USP20_UBP_domain/EV	1.37856	1.79109
7739	Q96PV6	LENG8_HUMAN	LENG8	Leukocyte receptor cluster member 8	bh_2 Sample_Limma_ImpMedInt_USP20_UBP_domain/EV	2.04053	4.69394
7740	Q96PV7	F193B_HUMAN	FAM193B	Protein FAM193B	bh_2 Sample_Limma_ImpMedInt_USP20_UBP_domain/EV	1.66412	2.98315
7755	Q96QD5;Q96QD5-2	DEPD7_HUMAN	DEPDC7	DEP domain-containing protein 7	bh_2 Sample_Limma_ImpMedInt_USP20_UBP_domain/EV	1.36889	2.42055
7756	Q96QD8	S38A2_HUMAN	SLC38A2	Sodium-coupled neutral amino acid symporter 2	bh_2 Sample_Limma_ImpMedInt_USP20_UBP_domain/EV	1.38796	3.88899
7757	Q96QD9	UIF_HUMAN	FYTTD1	UAP56-interacting factor	bh_2 Sample_Limma_ImpMedInt_USP20_UBP_domain/EV	1.59736	2.53006
7774	Q96RG2	PASK_HUMAN	PASK	PAS domain-containing serine/threonine-protein kinase	bh_2 Sample_Limma_ImpMedInt_USP20_UBP_domain/EV	2.16907	4.08098
7784	Q96RS0	TGS1_HUMAN	TGS1	Trimethylguanosine synthase	bh_2 Sample_Limma_ImpMedInt_USP20_UBP_domain/EV	2.15033	3.61698
7787	Q96RT1-8;Q96RT1;Q96RT1-2;Q96RT1-3;Q96RT1-5;Q96RT1-6;Q96RT1-7;Q96RT1-9;Q96RT1-4	ERBIN_HUMAN	ERBIN	Erbin	bh_2 Sample_Limma_ImpMedInt_USP20_UBP_domain/EV	1.79925	4.06091
7803	Q96S55;Q96S55-2	WRIP1_HUMAN	WRNIP1	ATPase WRNIP1	bh_2 Sample_Limma_ImpMedInt_USP20_UBP_domain/EV	1.49394	2.29117
7807	Q96S82	UBL7_HUMAN	UBL7	Ubiquitin-like protein 7	bh_2 Sample_Limma_ImpMedInt_USP20_UBP_domain/EV	2.1221	2.74757
7819	Q96SK2;Q96SK2-2	TM209_HUMAN	TMEM209	Transmembrane protein 209	bh_2 Sample_Limma_ImpMedInt_USP20_UBP_domain/EV	1.37503	3.89803
7823	Q96SN8;Q96SN8-3;Q96SN8-2;Q96SN8-4	CK5P2_HUMAN	CDK5RAP2	CDK5 regulatory subunit-associated protein 2	bh_2 Sample_Limma_ImpMedInt_USP20_UBP_domain/EV	3.30735	5.16474
7833	Q96SZ6-3;Q96SZ6	CK5P1_HUMAN	CDK5RAP1	Mitochondrial tRNA methylthiotransferase CDK5RAP1	bh_2 Sample_Limma_ImpMedInt_USP20_UBP_domain/EV	1.90015	5.11806
7834	Q96T17-2	MA7D2_HUMAN	MAP7D2	Isoform 2 of MAP7 domain-containing protein 2	bh_2 Sample_Limma_ImpMedInt_USP20_UBP_domain/EV	2.71923	5.35602
7835	Q96T17-2;Q96T17-4	MA7D2_HUMAN	MAP7D2	Isoform 2 of MAP7 domain-containing protein 2	bh_2 Sample_Limma_ImpMedInt_USP20_UBP_domain/EV	3.49365	6.33156
7836	Q96T21	SEBP2_HUMAN	SECISBP2	Selenocysteine insertion sequence-binding protein 2	bh_2 Sample_Limma_ImpMedInt_USP20_UBP_domain/EV	3.00045	5.07207
