## Supplementary material for "Systematic Discovery of Motif-based Interactions of the Auxiliary Domains of USP Family Deubiquitinases": Suppl Table 6 (part 2 of 2)

### Sheet: S6E. FLAG-USP20-ΔUBP vs EV (continued)
	Protein.Group	Protein.Names	Genes	First.Protein.Description	Comparison	#NAME?	log2_FC	UniquePrimaryIDs
7837	Q96T23;Q96T23-2	RSF1_HUMAN	RSF1	Remodeling and spacing factor 1	bh_2 Sample_Limma_ImpMedInt_USP20_UBP_domain/EV	1.51563	4.33791
7838	Q96T37;Q96T37-2;Q96T37-3;Q96T37-4	RBM15_HUMAN	RBM15	RNA-binding protein 15	bh_2 Sample_Limma_ImpMedInt_USP20_UBP_domain/EV	1.61429	2.54864
7839	Q96T37;Q96T37-2;Q96T37-3;Q96T37-4;Q8NDT2;Q8NDT2-2	RB15B_HUMAN;RBM15_HUMAN	RBM15;RBM15B	Putative RNA-binding protein 15B	bh_2 Sample_Limma_ImpMedInt_USP20_UBP_domain/EV	1.47225	3.81178
7849	Q96TA2-2	YMEL1_HUMAN	YME1L1	Isoform 2 of ATP-dependent zinc metalloprotease YME1L1	bh_2 Sample_Limma_ImpMedInt_USP20_UBP_domain/EV	1.31653	2.82292
7850	Q96TC7	RMD3_HUMAN	RMDN3	Regulator of microtubule dynamics protein 3	bh_2 Sample_Limma_ImpMedInt_USP20_UBP_domain/EV	1.49738	3.0786
7857	Q99436	PSB7_HUMAN	PSMB7	Proteasome subunit beta type-7	bh_2 Sample_Limma_ImpMedInt_USP20_UBP_domain/EV	1.54083	2.30948
7859	Q99442	SEC62_HUMAN	SEC62	Translocation protein SEC62	bh_2 Sample_Limma_ImpMedInt_USP20_UBP_domain/EV	1.62294	3.94983
7865	Q99496	RING2_HUMAN	RNF2	E3 ubiquitin-protein ligase RING2	bh_2 Sample_Limma_ImpMedInt_USP20_UBP_domain/EV	1.32968	2.9186
7866	Q99496;Q06587;Q06587-2	RING1_HUMAN;RING2_HUMAN	RING1;RNF2	E3 ubiquitin-protein ligase RING1	bh_2 Sample_Limma_ImpMedInt_USP20_UBP_domain/EV	1.38796	2.42943
7877	Q99550	MPP9_HUMAN	MPHOSPH9	M-phase phosphoprotein 9	bh_2 Sample_Limma_ImpMedInt_USP20_UBP_domain/EV	2.50272	3.82361
7878	Q99551	MTEF1_HUMAN	MTERF1	Transcription termination factor 1, mitochondrial	bh_2 Sample_Limma_ImpMedInt_USP20_UBP_domain/EV	1.57626	3.39765
7879	Q99567	NUP88_HUMAN	NUP88	Nuclear pore complex protein Nup88	bh_2 Sample_Limma_ImpMedInt_USP20_UBP_domain/EV	1.45278	2.47488
7881	Q99569-2;Q99569	PKP4_HUMAN	PKP4	Plakophilin-4	bh_2 Sample_Limma_ImpMedInt_USP20_UBP_domain/EV	1.71752	4.62721
7882	Q99569-2;Q99569;Q9UQB3;Q9UQB3-2	CTND2_HUMAN;PKP4_HUMAN	CTNND2;PKP4	Plakophilin-4	bh_2 Sample_Limma_ImpMedInt_USP20_UBP_domain/EV	1.57126	3.67725
7883	Q99570	PI3R4_HUMAN	PIK3R4	Phosphoinositide 3-kinase regulatory subunit 4	bh_2 Sample_Limma_ImpMedInt_USP20_UBP_domain/EV	1.57126	3.51375
7887	Q99590	SCAFB_HUMAN	SCAF11	Protein SCAF11	bh_2 Sample_Limma_ImpMedInt_USP20_UBP_domain/EV	1.33243	2.83625
7888	Q99595	TI17A_HUMAN	TIMM17A	Mitochondrial import inner membrane translocase subunit Tim17-A	bh_2 Sample_Limma_ImpMedInt_USP20_UBP_domain/EV	1.49951	3.53691
7890	Q99611	SPS2_HUMAN	SEPHS2	Selenide, water dikinase 2	bh_2 Sample_Limma_ImpMedInt_USP20_UBP_domain/EV	1.3749	2.31877
7900	Q99640;Q99640-3	PMYT1_HUMAN	PKMYT1	Membrane-associated tyrosine- and threonine-specific cdc2-inhibitory kinase	bh_2 Sample_Limma_ImpMedInt_USP20_UBP_domain/EV	1.7085	3.40315
7901	Q99643	C560_HUMAN	SDHC	Succinate dehydrogenase cytochrome b560 subunit, mitochondrial	bh_2 Sample_Limma_ImpMedInt_USP20_UBP_domain/EV	1.33214	3.23316
7903	Q99661	KIF2C_HUMAN	KIF2C	Kinesin-like protein KIF2C	bh_2 Sample_Limma_ImpMedInt_USP20_UBP_domain/EV	3.09039	5.4834
7905	Q99666	RGPD5_HUMAN	RGPD5	RANBP2-like and GRIP domain-containing protein 5/6	bh_2 Sample_Limma_ImpMedInt_USP20_UBP_domain/EV	1.44089	2.96232
7909	Q99700;Q99700-2;Q99700-4;Q99700-5	ATX2_HUMAN	ATXN2	Ataxin-2	bh_2 Sample_Limma_ImpMedInt_USP20_UBP_domain/EV	1.62293	3.68098
7911	Q99707	METH_HUMAN	MTR	Methionine synthase	bh_2 Sample_Limma_ImpMedInt_USP20_UBP_domain/EV	2.38905	5.12255
7926	Q99741	CDC6_HUMAN	CDC6	Cell division control protein 6 homolog	bh_2 Sample_Limma_ImpMedInt_USP20_UBP_domain/EV	1.99338	5.70865
7929	Q99755-3;Q99755-4	PI51A_HUMAN	PIP5K1A	Isoform 3 of Phosphatidylinositol 4-phosphate 5-kinase type-1 alpha	bh_2 Sample_Limma_ImpMedInt_USP20_UBP_domain/EV	1.32373	4.22862
7934	Q99759;Q99759-2	M3K3_HUMAN	MAP3K3	Mitogen-activated protein kinase kinase kinase 3	bh_2 Sample_Limma_ImpMedInt_USP20_UBP_domain/EV	1.65337	3.27502
7951	Q99871-2	HAUS7_HUMAN	HAUS7	Isoform 2 of HAUS augmin-like complex subunit 7	bh_2 Sample_Limma_ImpMedInt_USP20_UBP_domain/EV	2.85609	5.38523
7956	Q99941;Q99941-2	ATF6B_HUMAN	ATF6B	Cyclic AMP-dependent transcription factor ATF-6 beta	bh_2 Sample_Limma_ImpMedInt_USP20_UBP_domain/EV	1.49626	4.22985
7957	Q99942	RNF5_HUMAN	RNF5	E3 ubiquitin-protein ligase RNF5	bh_2 Sample_Limma_ImpMedInt_USP20_UBP_domain/EV	1.58341	5.80873
7958	Q99943	PLCA_HUMAN	AGPAT1	1-acyl-sn-glycerol-3-phosphate acyltransferase alpha	bh_2 Sample_Limma_ImpMedInt_USP20_UBP_domain/EV	2.85609	5.97933
7960	Q99956	DUS9_HUMAN	DUSP9	Dual specificity protein phosphatase 9	bh_2 Sample_Limma_ImpMedInt_USP20_UBP_domain/EV	2.27977	4.78597
7961	Q99959-2	PKP2_HUMAN	PKP2	Isoform 1 of Plakophilin-2	bh_2 Sample_Limma_ImpMedInt_USP20_UBP_domain/EV	1.57753	4.18339
7964	Q99986	VRK1_HUMAN	VRK1	Serine/threonine-protein kinase VRK1	bh_2 Sample_Limma_ImpMedInt_USP20_UBP_domain/EV	1.31317	2.36748
7966	Q9BPU6	DPYL5_HUMAN	DPYSL5	Dihydropyrimidinase-related protein 5	bh_2 Sample_Limma_ImpMedInt_USP20_UBP_domain/EV	1.49349	3.91216
7968	Q9BPW8	NIPS1_HUMAN	NIPSNAP1	Protein NipSnap homolog 1	bh_2 Sample_Limma_ImpMedInt_USP20_UBP_domain/EV	1.46376	3.72028
7971	Q9BPX3	CND3_HUMAN	NCAPG	Condensin complex subunit 3	bh_2 Sample_Limma_ImpMedInt_USP20_UBP_domain/EV	1.70635	2.83693
7978	Q9BPZ7;Q9BPZ7-3	SIN1_HUMAN	MAPKAP1	Target of rapamycin complex 2 subunit MAPKAP1	bh_2 Sample_Limma_ImpMedInt_USP20_UBP_domain/EV	1.47225	3.13936
7982	Q9BQ39	DDX50_HUMAN	DDX50	ATP-dependent RNA helicase DDX50	bh_2 Sample_Limma_ImpMedInt_USP20_UBP_domain/EV	1.41377	2.55882
7988	Q9BQ67	GRWD1_HUMAN	GRWD1	Glutamate-rich WD repeat-containing protein 1	bh_2 Sample_Limma_ImpMedInt_USP20_UBP_domain/EV	1.34709	1.91047
7990	Q9BQ70	TCF25_HUMAN	TCF25	Ribosome quality control complex subunit TCF25	bh_2 Sample_Limma_ImpMedInt_USP20_UBP_domain/EV	2.70806	5.01551
8001	Q9BQE3;P68363;Q71U36;Q71U36-2	TBA1A_HUMAN;TBA1B_HUMAN;TBA1C_HUMAN	TUBA1A;TUBA1B;TUBA1C	Tubulin alpha-1B chain	bh_2 Sample_Limma_ImpMedInt_USP20_UBP_domain/EV	1.32916	2.13663
8003	Q9BQE4	SELS_HUMAN	SELENOS	Selenoprotein S	bh_2 Sample_Limma_ImpMedInt_USP20_UBP_domain/EV	1.37856	2.21157
8008	Q9BQI3;Q9BQI3-2	E2AK1_HUMAN	EIF2AK1	Eukaryotic translation initiation factor 2-alpha kinase 1	bh_2 Sample_Limma_ImpMedInt_USP20_UBP_domain/EV	2.91625	4.92292
8016	Q9BQT8;Q9BQT8-2	ODC_HUMAN	SLC25A21	Mitochondrial 2-oxodicarboxylate carrier	bh_2 Sample_Limma_ImpMedInt_USP20_UBP_domain/EV	1.57342	3.82786
8030	Q9BRK0-2;Q9BRK0	REEP2_HUMAN	REEP2	Receptor expression-enhancing protein 2	bh_2 Sample_Limma_ImpMedInt_USP20_UBP_domain/EV	1.31301	2.92749
8031	Q9BRK4	LZTS2_HUMAN	LZTS2	Leucine zipper putative tumor suppressor 2	bh_2 Sample_Limma_ImpMedInt_USP20_UBP_domain/EV	2.66498	4.65745
8040	Q9BRQ6	MIC25_HUMAN	CHCHD6	MICOS complex subunit MIC25	bh_2 Sample_Limma_ImpMedInt_USP20_UBP_domain/EV	1.33682	3.14873
8047	Q9BRT2	UQCC2_HUMAN	UQCC2	Ubiquinol-cytochrome c reductase complex assembly factor 2	bh_2 Sample_Limma_ImpMedInt_USP20_UBP_domain/EV	1.90015	3.15999
8051	Q9BRX2	PELO_HUMAN	PELO	Protein pelota homolog	bh_2 Sample_Limma_ImpMedInt_USP20_UBP_domain/EV	1.41273	2.33366
8054	Q9BRX9	WDR83_HUMAN	WDR83	WD repeat domain-containing protein 83	bh_2 Sample_Limma_ImpMedInt_USP20_UBP_domain/EV	1.57753	3.47513
8057	Q9BS16	CENPK_HUMAN	CENPK	Centromere protein K	bh_2 Sample_Limma_ImpMedInt_USP20_UBP_domain/EV	2.16547	3.1243
8061	Q9BSC4	NOL10_HUMAN	NOL10	Nucleolar protein 10	bh_2 Sample_Limma_ImpMedInt_USP20_UBP_domain/EV	1.42862	3.722
8062	Q9BSD7	NTPCR_HUMAN	NTPCR	Cancer-related nucleoside-triphosphatase	bh_2 Sample_Limma_ImpMedInt_USP20_UBP_domain/EV	1.47225	2.49773
8068	Q9BSJ2-4;Q9BSJ2	GCP2_HUMAN	TUBGCP2	Gamma-tubulin complex component 2	bh_2 Sample_Limma_ImpMedInt_USP20_UBP_domain/EV	1.43801	2.23232
8077	Q9BSR8	YIPF4_HUMAN	YIPF4	Protein YIPF4	bh_2 Sample_Limma_ImpMedInt_USP20_UBP_domain/EV	1.31479	3.3276
8084	Q9BT22	ALG1_HUMAN	ALG1	Chitobiosyldiphosphodolichol beta-mannosyltransferase	bh_2 Sample_Limma_ImpMedInt_USP20_UBP_domain/EV	1.47207	2.59215
8085	Q9BT25;Q9BT25-3	HAUS8_HUMAN	HAUS8	HAUS augmin-like complex subunit 8	bh_2 Sample_Limma_ImpMedInt_USP20_UBP_domain/EV	3.10927	5.04278
8098	Q9BTE3;Q9BTE3-2	MCMBP_HUMAN	MCMBP	Mini-chromosome maintenance complex-binding protein	bh_2 Sample_Limma_ImpMedInt_USP20_UBP_domain/EV	1.34913	2.77319
8099	Q9BTE6-3;Q9BTE6-2;Q9BTE6	AASD1_HUMAN	AARSD1	Alanyl-tRNA editing protein Aarsd1	bh_2 Sample_Limma_ImpMedInt_USP20_UBP_domain/EV	1.5023	4.87066
8114	Q9BTX1;Q9BTX1-2;Q9BTX1-5;Q9BTX1-6	NDC1_HUMAN	NDC1	Nucleoporin NDC1	bh_2 Sample_Limma_ImpMedInt_USP20_UBP_domain/EV	1.65601	4.12487
8117	Q9BTY7	HGH1_HUMAN	HGH1	Protein HGH1 homolog	bh_2 Sample_Limma_ImpMedInt_USP20_UBP_domain/EV	1.71752	3.20048
8127	Q9BU89	DOHH_HUMAN	DOHH	Deoxyhypusine hydroxylase	bh_2 Sample_Limma_ImpMedInt_USP20_UBP_domain/EV	1.30757	2.66348
8130	Q9BUB7	TMM70_HUMAN	TMEM70	Transmembrane protein 70, mitochondrial	bh_2 Sample_Limma_ImpMedInt_USP20_UBP_domain/EV	1.43623	4.51893
8145	Q9BUK6;Q9BUK6-2;Q9BUK6-3	MSTO1_HUMAN	MSTO1	Protein misato homolog 1	bh_2 Sample_Limma_ImpMedInt_USP20_UBP_domain/EV	1.75352	3.72241
8157	Q9BV10	ALG12_HUMAN	ALG12	Dol-P-Man:Man(7)GlcNAc(2)-PP-Dol alpha-1,6-mannosyltransferase	bh_2 Sample_Limma_ImpMedInt_USP20_UBP_domain/EV	1.89915	4.42148
8183	Q9BVJ6	UT14A_HUMAN	UTP14A	U3 small nucleolar RNA-associated protein 14 homolog A	bh_2 Sample_Limma_ImpMedInt_USP20_UBP_domain/EV	2.9962	5.11117
8185	Q9BVJ6;Q9BVJ6-3;Q5TAP6	UT14A_HUMAN;UT14C_HUMAN	UTP14A;UTP14C	U3 small nucleolar RNA-associated protein 14 homolog C	bh_2 Sample_Limma_ImpMedInt_USP20_UBP_domain/EV	2.96935	5.29964
8194	Q9BVN2-3;Q9BVN2;Q9BVN2-2;Q9BVN2-4	RUSC1_HUMAN	RUSC1	AP-4 complex accessory subunit RUSC1	bh_2 Sample_Limma_ImpMedInt_USP20_UBP_domain/EV	1.30558	2.98762
8195	Q9BVP2;Q9BVP2-2	GNL3_HUMAN	GNL3	Guanine nucleotide-binding protein-like 3	bh_2 Sample_Limma_ImpMedInt_USP20_UBP_domain/EV	1.38999	2.37931
8196	Q9BVQ7	AFG2B_HUMAN	AFG2B	ATPase family gene 2 protein homolog B	bh_2 Sample_Limma_ImpMedInt_USP20_UBP_domain/EV	1.31479	2.75679
8197	Q9BVS4	RIOK2_HUMAN	RIOK2	Serine/threonine-protein kinase RIO2	bh_2 Sample_Limma_ImpMedInt_USP20_UBP_domain/EV	1.44213	4.19081
8202	Q9BVW5	TIPIN_HUMAN	TIPIN	TIMELESS-interacting protein	bh_2 Sample_Limma_ImpMedInt_USP20_UBP_domain/EV	3.26183	5.39149
8213	Q9BW92	SYTM_HUMAN	TARS2	Threonine--tRNA ligase, mitochondrial	bh_2 Sample_Limma_ImpMedInt_USP20_UBP_domain/EV	1.35843	3.94137
8217	Q9BWE0-4;Q9BWE0	REPI1_HUMAN	REPIN1	Replication initiator 1	bh_2 Sample_Limma_ImpMedInt_USP20_UBP_domain/EV	1.31512	1.6936
8220	Q9BWF3;Q9BQ04	RBM4B_HUMAN;RBM4_HUMAN	RBM4;RBM4B	RNA-binding protein 4B	bh_2 Sample_Limma_ImpMedInt_USP20_UBP_domain/EV	2.56484	4.37963
8222	Q9BWF3;Q9BQ04;Q9BWF3-4;Q9BWF3-2;Q9BWF3-3	RBM4B_HUMAN;RBM4_HUMAN	RBM4;RBM4B	RNA-binding protein 4B	bh_2 Sample_Limma_ImpMedInt_USP20_UBP_domain/EV	1.70524	2.19797
8227	Q9BWH6	RPAP1_HUMAN	RPAP1	RNA polymerase II-associated protein 1	bh_2 Sample_Limma_ImpMedInt_USP20_UBP_domain/EV	1.89134	3.85305
8230	Q9BWL3;Q9BWL3-2	CA043_HUMAN	C1orf43	Protein C1orf43	bh_2 Sample_Limma_ImpMedInt_USP20_UBP_domain/EV	1.70314	3.65327
8235	Q9BWT3	PAPOG_HUMAN	PAPOLG	Poly(A) polymerase gamma	bh_2 Sample_Limma_ImpMedInt_USP20_UBP_domain/EV	1.55195	5.79988
8242	Q9BX40;Q9BX40-2	LS14B_HUMAN	LSM14B	Protein LSM14 homolog B	bh_2 Sample_Limma_ImpMedInt_USP20_UBP_domain/EV	2.00338	2.75909
8243	Q9BX40;Q9BX40-3	LS14B_HUMAN	LSM14B	Protein LSM14 homolog B	bh_2 Sample_Limma_ImpMedInt_USP20_UBP_domain/EV	1.36043	1.95393
8246	Q9BX63	FANCJ_HUMAN	BRIP1	Fanconi anemia group J protein	bh_2 Sample_Limma_ImpMedInt_USP20_UBP_domain/EV	1.38228	3.06021
8247	Q9BX67;Q9BX67-2	JAM3_HUMAN	JAM3	Junctional adhesion molecule C	bh_2 Sample_Limma_ImpMedInt_USP20_UBP_domain/EV	1.95573	3.03142
8257	Q9BXC9	BBS2_HUMAN	BBS2	Bardet-Biedl syndrome 2 protein	bh_2 Sample_Limma_ImpMedInt_USP20_UBP_domain/EV	1.35472	2.77771
8267	Q9BXM7	PINK1_HUMAN	PINK1	Serine/threonine-protein kinase PINK1, mitochondrial	bh_2 Sample_Limma_ImpMedInt_USP20_UBP_domain/EV	1.38695	3.50721
8281	Q9BY12	SCAPE_HUMAN	SCAPER	S phase cyclin A-associated protein in the endoplasmic reticulum	bh_2 Sample_Limma_ImpMedInt_USP20_UBP_domain/EV	2.41809	5.93188
8289	Q9BY77	PDIP3_HUMAN	POLDIP3	Polymerase delta-interacting protein 3	bh_2 Sample_Limma_ImpMedInt_USP20_UBP_domain/EV	1.39852	2.2955
8290	Q9BY78	RNF26_HUMAN	RNF26	E3 ubiquitin-protein ligase RNF26	bh_2 Sample_Limma_ImpMedInt_USP20_UBP_domain/EV	1.32875	2.56898
8291	Q9BY84	DUS16_HUMAN	DUSP16	Dual specificity protein phosphatase 16	bh_2 Sample_Limma_ImpMedInt_USP20_UBP_domain/EV	1.50391	4.88441
8292	Q9BY89	K1671_HUMAN	KIAA1671	Uncharacterized protein KIAA1671	bh_2 Sample_Limma_ImpMedInt_USP20_UBP_domain/EV	2.9962	4.80666
8294	Q9BYB4	GNB1L_HUMAN	GNB1L	Guanine nucleotide-binding protein subunit beta-like protein 1	bh_2 Sample_Limma_ImpMedInt_USP20_UBP_domain/EV	1.34666	2.00547
8310	Q9BYI3;Q9BYI3-3	HYCCI_HUMAN	HYCC1	Hyccin	bh_2 Sample_Limma_ImpMedInt_USP20_UBP_domain/EV	1.58341	6.13866
8313	Q9BYJ9;Q7Z739	YTHD1_HUMAN;YTHD3_HUMAN	YTHDF1;YTHDF3	YTH domain-containing family protein 3	bh_2 Sample_Limma_ImpMedInt_USP20_UBP_domain/EV	1.41377	3.57417
8323	Q9BYW2	SETD2_HUMAN	SETD2	Histone-lysine N-methyltransferase SETD2	bh_2 Sample_Limma_ImpMedInt_USP20_UBP_domain/EV	2.01661	6.34053
8333	Q9BZE1	RM37_HUMAN	MRPL37	Large ribosomal subunit protein mL37	bh_2 Sample_Limma_ImpMedInt_USP20_UBP_domain/EV	1.31318	1.811
8335	Q9BZE4	GTPB4_HUMAN	GTPBP4	GTP-binding protein 4	bh_2 Sample_Limma_ImpMedInt_USP20_UBP_domain/EV	1.3644	2.05001
8336	Q9BZE9-2;Q9BZE9	ASPC1_HUMAN	ASPSCR1	Tether containing UBX domain for GLUT4	bh_2 Sample_Limma_ImpMedInt_USP20_UBP_domain/EV	1.42453	3.75553
8341	Q9BZG1	RAB34_HUMAN	RAB34	Ras-related protein Rab-34	bh_2 Sample_Limma_ImpMedInt_USP20_UBP_domain/EV	1.46983	3.73223
8346	Q9BZK7	TBL1R_HUMAN	TBL1XR1	F-box-like/WD repeat-containing protein TBL1XR1	bh_2 Sample_Limma_ImpMedInt_USP20_UBP_domain/EV	1.39703	3.3739
8350	Q9BZL6;Q9BZL6-3	KPCD2_HUMAN	PRKD2	Serine/threonine-protein kinase D2	bh_2 Sample_Limma_ImpMedInt_USP20_UBP_domain/EV	2.59564	5.58138
8351	Q9BZL6;Q9BZL6-3;Q15139;Q9BZL6-2	KPCD1_HUMAN;KPCD2_HUMAN	PRKD1;PRKD2	Serine/threonine-protein kinase D1	bh_2 Sample_Limma_ImpMedInt_USP20_UBP_domain/EV	1.3541	2.70432
8352	Q9BZL6;Q9BZL6-3;Q15139;Q9BZL6-2;O94806	KPCD1_HUMAN;KPCD2_HUMAN;KPCD3_HUMAN	PRKD1;PRKD2;PRKD3	Serine/threonine-protein kinase D3	bh_2 Sample_Limma_ImpMedInt_USP20_UBP_domain/EV	2.92422	6.65905
8354	Q9BZL6;Q9BZL6-3;Q9BZL6-2	KPCD2_HUMAN	PRKD2	Serine/threonine-protein kinase D2	bh_2 Sample_Limma_ImpMedInt_USP20_UBP_domain/EV	2.03589	4.4772
8360	Q9BZV1	UBXN6_HUMAN	UBXN6	UBX domain-containing protein 6	bh_2 Sample_Limma_ImpMedInt_USP20_UBP_domain/EV	1.66412	3.8774
8361	Q9BZX2	UCK2_HUMAN	UCK2	Uridine-cytidine kinase 2	bh_2 Sample_Limma_ImpMedInt_USP20_UBP_domain/EV	1.59107	3.33529
8378	Q9C0B7	TNG6_HUMAN	TANGO6	Transport and Golgi organization protein 6 homolog	bh_2 Sample_Limma_ImpMedInt_USP20_UBP_domain/EV	1.31653	2.3777
8381	Q9C0C7-4;Q9C0C7-5;Q9C0C7	AMRA1_HUMAN	AMBRA1	Activating molecule in BECN1-regulated autophagy protein 1	bh_2 Sample_Limma_ImpMedInt_USP20_UBP_domain/EV	3.2197	5.76644
8391	Q9C0F1	CEP44_HUMAN	CEP44	Centrosomal protein of 44 kDa	bh_2 Sample_Limma_ImpMedInt_USP20_UBP_domain/EV	2.32329	4.036
8412	Q9GZR7	DDX24_HUMAN	DDX24	ATP-dependent RNA helicase DDX24	bh_2 Sample_Limma_ImpMedInt_USP20_UBP_domain/EV	1.47207	2.42461
8423	Q9GZU8	PIP30_HUMAN	PSME3IP1	PSME3-interacting protein	bh_2 Sample_Limma_ImpMedInt_USP20_UBP_domain/EV	1.36467	3.26446
8425	Q9GZY8-2	MFF_HUMAN	MFF	Isoform 2 of Mitochondrial fission factor	bh_2 Sample_Limma_ImpMedInt_USP20_UBP_domain/EV	1.58993	4.17662
8431	Q9H019;Q9H019-3	MFR1L_HUMAN	MTFR1L	Mitochondrial fission regulator 1-like	bh_2 Sample_Limma_ImpMedInt_USP20_UBP_domain/EV	3.10927	5.00664
8434	Q9H061;Q9H061-2	T126A_HUMAN	TMEM126A	Transmembrane protein 126A	bh_2 Sample_Limma_ImpMedInt_USP20_UBP_domain/EV	1.59528	3.20358
8441	Q9H082;Q14088	RB33A_HUMAN;RB33B_HUMAN	RAB33A;RAB33B	Ras-related protein Rab-33A	bh_2 Sample_Limma_ImpMedInt_USP20_UBP_domain/EV	1.49314	3.91697
8444	Q9H0A8	COMD4_HUMAN	COMMD4	COMM domain-containing protein 4	bh_2 Sample_Limma_ImpMedInt_USP20_UBP_domain/EV	1.38695	3.6151
8460	Q9H0H5	RGAP1_HUMAN	RACGAP1	Rac GTPase-activating protein 1	bh_2 Sample_Limma_ImpMedInt_USP20_UBP_domain/EV	1.32916	2.00943
8462	Q9H0K1	SIK2_HUMAN	SIK2	Serine/threonine-protein kinase SIK2	bh_2 Sample_Limma_ImpMedInt_USP20_UBP_domain/EV	1.48648	4.14399
8463	Q9H0L4	CSTFT_HUMAN	CSTF2T	Cleavage stimulation factor subunit 2 tau variant	bh_2 Sample_Limma_ImpMedInt_USP20_UBP_domain/EV	1.89687	4.23445
8464	Q9H0L4;P33240;P33240-2	CSTF2_HUMAN;CSTFT_HUMAN	CSTF2;CSTF2T	Cleavage stimulation factor subunit 2	bh_2 Sample_Limma_ImpMedInt_USP20_UBP_domain/EV	1.41273	1.94259
8470	Q9H0S4	DDX47_HUMAN	DDX47	Probable ATP-dependent RNA helicase DDX47	bh_2 Sample_Limma_ImpMedInt_USP20_UBP_domain/EV	1.5847	2.78661
8476	Q9H0U9	TSYL1_HUMAN	TSPYL1	Testis-specific Y-encoded-like protein 1	bh_2 Sample_Limma_ImpMedInt_USP20_UBP_domain/EV	1.65506	3.59683
8480	Q9H0W8	SMG9_HUMAN	SMG9	Nonsense-mediated mRNA decay factor SMG9	bh_2 Sample_Limma_ImpMedInt_USP20_UBP_domain/EV	1.75352	3.8439
8496	Q9H1E1	RNAS7_HUMAN	RNASE7	Ribonuclease 7	bh_2 Sample_Limma_ImpMedInt_USP20_UBP_domain/EV	1.67678	-5.68499
8511	Q9H204	MED28_HUMAN	MED28	Mediator of RNA polymerase II transcription subunit 28	bh_2 Sample_Limma_ImpMedInt_USP20_UBP_domain/EV	1.44227	2.23931
8523	Q9H2C2	ARV1_HUMAN	ARV1	Protein ARV1	bh_2 Sample_Limma_ImpMedInt_USP20_UBP_domain/EV	1.43618	3.16834
8524	Q9H2D1	S2532_HUMAN	SLC25A32	Solute carrier family 25 member 32	bh_2 Sample_Limma_ImpMedInt_USP20_UBP_domain/EV	1.3023	3.00367
8534	Q9H2K2	TNKS2_HUMAN	TNKS2	Poly [ADP-ribose] polymerase tankyrase-2	bh_2 Sample_Limma_ImpMedInt_USP20_UBP_domain/EV	3.02199	5.70222
8542	Q9H2V7;Q9H2V7-2;Q9H2V7-3	SPNS1_HUMAN	SPNS1	Protein spinster homolog 1	bh_2 Sample_Limma_ImpMedInt_USP20_UBP_domain/EV	2.16907	4.98604
8544	Q9H2Y7	ZN106_HUMAN	ZNF106	Zinc finger protein 106	bh_2 Sample_Limma_ImpMedInt_USP20_UBP_domain/EV	1.40511	3.28697
8565	Q9H3R5	CENPH_HUMAN	CENPH	Centromere protein H	bh_2 Sample_Limma_ImpMedInt_USP20_UBP_domain/EV	2.68377	4.15227
8575	Q9H425	CA198_HUMAN	C1orf198	Uncharacterized protein C1orf198	bh_2 Sample_Limma_ImpMedInt_USP20_UBP_domain/EV	2.03532	3.45985
8583	Q9H497	TOR3A_HUMAN	TOR3A	Torsin-3A	bh_2 Sample_Limma_ImpMedInt_USP20_UBP_domain/EV	1.3868	3.91921
8584	Q9H4A3;Q9H4A3-2;Q9H4A3-5;Q9H4A3-6;Q9H4A3-7	WNK1_HUMAN	WNK1	Serine/threonine-protein kinase WNK1	bh_2 Sample_Limma_ImpMedInt_USP20_UBP_domain/EV	1.49839	5.013
8589	Q9H4A6	GOLP3_HUMAN	GOLPH3	Golgi phosphoprotein 3	bh_2 Sample_Limma_ImpMedInt_USP20_UBP_domain/EV	1.40614	2.43199
8596	Q9H4I3	TRABD_HUMAN	TRABD	TraB domain-containing protein	bh_2 Sample_Limma_ImpMedInt_USP20_UBP_domain/EV	1.31317	3.54687
8598	Q9H4K7	MTG2_HUMAN	MTG2	Mitochondrial ribosome-associated GTPase 2	bh_2 Sample_Limma_ImpMedInt_USP20_UBP_domain/EV	2.24389	3.81882
8599	Q9H4L4	SENP3_HUMAN	SENP3	Sentrin-specific protease 3	bh_2 Sample_Limma_ImpMedInt_USP20_UBP_domain/EV	1.47225	2.53221
8601	Q9H4L7-2	SMRCD_HUMAN	SMARCAD1	Isoform 2 of SWI/SNF-related matrix-associated actin-dependent regulator of chromatin subfamily A containing DEAD/H box 1	bh_2 Sample_Limma_ImpMedInt_USP20_UBP_domain/EV	1.68939	4.59026
8602	Q9H4L7-2;Q9H4L7-3	SMRCD_HUMAN	SMARCAD1	Isoform 2 of SWI/SNF-related matrix-associated actin-dependent regulator of chromatin subfamily A containing DEAD/H box 1	bh_2 Sample_Limma_ImpMedInt_USP20_UBP_domain/EV	1.39703	4.61304
8607	Q9H4W6;Q9H4W6-2;Q9BQW3;Q9BQW3-1;Q9HAK2	COE2_HUMAN;COE3_HUMAN;COE4_HUMAN	EBF2;EBF3;EBF4	Transcription factor COE4	bh_2 Sample_Limma_ImpMedInt_USP20_UBP_domain/EV	1.62349	2.23636
8610	Q9H501	ESF1_HUMAN	ESF1	ESF1 homolog	bh_2 Sample_Limma_ImpMedInt_USP20_UBP_domain/EV	1.38228	2.04736
8612	Q9H582	ZN644_HUMAN	ZNF644	Zinc finger protein 644	bh_2 Sample_Limma_ImpMedInt_USP20_UBP_domain/EV	1.59107	4.25449
8614	Q9H5H4	ZN768_HUMAN	ZNF768	Zinc finger protein 768	bh_2 Sample_Limma_ImpMedInt_USP20_UBP_domain/EV	1.67678	4.71355
8620	Q9H5Q4	TFB2M_HUMAN	TFB2M	Dimethyladenosine transferase 2, mitochondrial	bh_2 Sample_Limma_ImpMedInt_USP20_UBP_domain/EV	1.57436	3.30691
8639	Q9H6R0	DHX33_HUMAN	DHX33	ATP-dependent RNA helicase DHX33	bh_2 Sample_Limma_ImpMedInt_USP20_UBP_domain/EV	1.42156	2.98971
8642	Q9H6R7	WDCP_HUMAN	WDCP	WD repeat and coiled-coil-containing protein	bh_2 Sample_Limma_ImpMedInt_USP20_UBP_domain/EV	2.85609	5.80528
8644	Q9H6S1	AZI2_HUMAN	AZI2	5-azacytidine-induced protein 2	bh_2 Sample_Limma_ImpMedInt_USP20_UBP_domain/EV	1.64037	3.10721
8647	Q9H6T3	RPAP3_HUMAN	RPAP3	RNA polymerase II-associated protein 3	bh_2 Sample_Limma_ImpMedInt_USP20_UBP_domain/EV	1.39049	3.87981
8651	Q9H6W3	RIOX1_HUMAN	RIOX1	Ribosomal oxygenase 1	bh_2 Sample_Limma_ImpMedInt_USP20_UBP_domain/EV	2.05868	5.36294
8667	Q9H7E2-3	TDRD3_HUMAN	TDRD3	Isoform 3 of Tudor domain-containing protein 3	bh_2 Sample_Limma_ImpMedInt_USP20_UBP_domain/EV	1.32762	3.28269
8668	Q9H7E9;Q9H7E9-2	CH033_HUMAN	C8orf33	UPF0488 protein C8orf33	bh_2 Sample_Limma_ImpMedInt_USP20_UBP_domain/EV	1.68782	3.06499
8684	Q9H819	DJC18_HUMAN	DNAJC18	DnaJ homolog subfamily C member 18	bh_2 Sample_Limma_ImpMedInt_USP20_UBP_domain/EV	1.46321	3.06668
8687	Q9H840	GEMI7_HUMAN	GEMIN7	Gem-associated protein 7	bh_2 Sample_Limma_ImpMedInt_USP20_UBP_domain/EV	1.38788	1.87463
8703	Q9H8H0	NOL11_HUMAN	NOL11	Nucleolar protein 11	bh_2 Sample_Limma_ImpMedInt_USP20_UBP_domain/EV	1.90015	3.41041
8704	Q9H8H2	DDX31_HUMAN	DDX31	ATP-dependent DNA helicase DDX31	bh_2 Sample_Limma_ImpMedInt_USP20_UBP_domain/EV	1.66412	3.21654
8711	Q9H8V3;Q9H8V3-3	ECT2_HUMAN	ECT2	Protein ECT2	bh_2 Sample_Limma_ImpMedInt_USP20_UBP_domain/EV	2.42508	4.70846
8721	Q9H936;Q9H1K4	GHC1_HUMAN;GHC2_HUMAN	SLC25A18;SLC25A22	Mitochondrial glutamate carrier 2	bh_2 Sample_Limma_ImpMedInt_USP20_UBP_domain/EV	1.49268	2.32611
8725	Q9H977-3;Q9H977-4;Q9H977	WDR54_HUMAN	WDR54	WD repeat-containing protein 54	bh_2 Sample_Limma_ImpMedInt_USP20_UBP_domain/EV	1.44664	2.99116
8727	Q9H992	MARH7_HUMAN	MARCHF7	E3 ubiquitin-protein ligase MARCHF7	bh_2 Sample_Limma_ImpMedInt_USP20_UBP_domain/EV	1.88806	5.75763
8730	Q9H9A6	LRC40_HUMAN	LRRC40	Leucine-rich repeat-containing protein 40	bh_2 Sample_Limma_ImpMedInt_USP20_UBP_domain/EV	1.71859	3.03237
8732	Q9H9B1	EHMT1_HUMAN	EHMT1	Histone-lysine N-methyltransferase EHMT1	bh_2 Sample_Limma_ImpMedInt_USP20_UBP_domain/EV	2.58814	3.77664
8733	Q9H9B4	SFXN1_HUMAN	SFXN1	Sideroflexin-1	bh_2 Sample_Limma_ImpMedInt_USP20_UBP_domain/EV	1.37589	2.04497
8737	Q9H9G7	AGO3_HUMAN	AGO3	Protein argonaute-3	bh_2 Sample_Limma_ImpMedInt_USP20_UBP_domain/EV	1.46766	3.14598
8752	Q9H9V9;Q9H9V9-1;Q9H9V9-2	JMJD4_HUMAN	JMJD4	2-oxoglutarate and iron-dependent oxygenase JMJD4	bh_2 Sample_Limma_ImpMedInt_USP20_UBP_domain/EV	1.42453	2.61123
8762	Q9HAF1;Q9HAF1-2;Q9HAF1-3;Q9HAF1-4	EAF6_HUMAN	MEAF6	Chromatin modification-related protein MEAF6	bh_2 Sample_Limma_ImpMedInt_USP20_UBP_domain/EV	2.92422	4.21093
8768	Q9HAU0-6;Q9HAU0-4;Q9HAU0;Q9HAU0-2	PKHA5_HUMAN	PLEKHA5	Pleckstrin homology domain-containing family A member 5	bh_2 Sample_Limma_ImpMedInt_USP20_UBP_domain/EV	2.21919	5.48102
8780	Q9HAY2	MAGF1_HUMAN	MAGEF1	Melanoma-associated antigen F1	bh_2 Sample_Limma_ImpMedInt_USP20_UBP_domain/EV	1.46839	3.70531
8783	Q9HB09;Q9HB09-3;Q9HB09-2	B2L12_HUMAN	BCL2L12	Bcl-2-like protein 12	bh_2 Sample_Limma_ImpMedInt_USP20_UBP_domain/EV	1.39049	1.8674
8790	Q9HBE1-2;Q9HBE1-4;Q9HBE1;Q9HBE1-3	PATZ1_HUMAN	PATZ1	POZ-, AT hook-, and zinc finger-containing protein 1	bh_2 Sample_Limma_ImpMedInt_USP20_UBP_domain/EV	3.49365	6.92679
8792	Q9HBG6;Q9HBG6-3;Q9HBG6-5;Q9HBG6-6	IF122_HUMAN	IFT122	Intraflagellar transport protein 122 homolog	bh_2 Sample_Limma_ImpMedInt_USP20_UBP_domain/EV	1.31479	3.28889
8793	Q9HBH1	DEFM_HUMAN	PDF	Peptide deformylase, mitochondrial	bh_2 Sample_Limma_ImpMedInt_USP20_UBP_domain/EV	1.48159	5.77927
8794	Q9HBH5	RDH14_HUMAN	RDH14	Retinol dehydrogenase 14	bh_2 Sample_Limma_ImpMedInt_USP20_UBP_domain/EV	2.04374	3.37497
8796	Q9HBK9;Q9HBK9-2	AS3MT_HUMAN	AS3MT	Arsenite methyltransferase	bh_2 Sample_Limma_ImpMedInt_USP20_UBP_domain/EV	2.17466	3.11286
8799	Q9HBM1	SPC25_HUMAN	SPC25	Kinetochore protein Spc25	bh_2 Sample_Limma_ImpMedInt_USP20_UBP_domain/EV	1.49394	3.61496
8800	Q9HBM6	TAF9B_HUMAN	TAF9B	Transcription initiation factor TFIID subunit 9B	bh_2 Sample_Limma_ImpMedInt_USP20_UBP_domain/EV	1.58593	3.61664
8801	Q9HBM6;Q16594	TAF9B_HUMAN;TAF9_HUMAN	TAF9;TAF9B	Transcription initiation factor TFIID subunit 9	bh_2 Sample_Limma_ImpMedInt_USP20_UBP_domain/EV	1.62185	3.14414
8808	Q9HC44	GPBL1_HUMAN	GPBP1L1	Vasculin-like protein 1	bh_2 Sample_Limma_ImpMedInt_USP20_UBP_domain/EV	2.29433	3.87756
8809	Q9HC52	CBX8_HUMAN	CBX8	Chromobox protein homolog 8	bh_2 Sample_Limma_ImpMedInt_USP20_UBP_domain/EV	1.58341	3.78233
8811	Q9HC77	CENPJ_HUMAN	CENPJ	Centromere protein J	bh_2 Sample_Limma_ImpMedInt_USP20_UBP_domain/EV	3.02199	5.3418
8827	Q9HCI7	MSL2_HUMAN	MSL2	E3 ubiquitin-protein ligase MSL2	bh_2 Sample_Limma_ImpMedInt_USP20_UBP_domain/EV	1.46664	2.91923
8831	Q9HCK8	CHD8_HUMAN	CHD8	Chromodomain-helicase-DNA-binding protein 8	bh_2 Sample_Limma_ImpMedInt_USP20_UBP_domain/EV	2.91329	4.91607
8839	Q9HCL2	GPAT1_HUMAN	GPAM	Glycerol-3-phosphate acyltransferase 1, mitochondrial	bh_2 Sample_Limma_ImpMedInt_USP20_UBP_domain/EV	2.89883	4.43331
8845	Q9HCN4	GPN1_HUMAN	GPN1	GPN-loop GTPase 1	bh_2 Sample_Limma_ImpMedInt_USP20_UBP_domain/EV	2.94797	4.85226
8851	Q9HCU5	SEC12_HUMAN	PREB	Guanine nucleotide-exchange factor SEC12	bh_2 Sample_Limma_ImpMedInt_USP20_UBP_domain/EV	1.47225	3.48976
8857	Q9HD26;Q9HD26-2	GOPC_HUMAN	GOPC	Golgi-associated PDZ and coiled-coil motif-containing protein	bh_2 Sample_Limma_ImpMedInt_USP20_UBP_domain/EV	1.74863	3.57951
8863	Q9HDC5	JPH1_HUMAN	JPH1	Junctophilin-1	bh_2 Sample_Limma_ImpMedInt_USP20_UBP_domain/EV	3.30735	6.13499
8865	Q9NNW5	WDR6_HUMAN	WDR6	tRNA (34-2'-O)-methyltransferase regulator WDR6	bh_2 Sample_Limma_ImpMedInt_USP20_UBP_domain/EV	1.31342	2.14754
8871	Q9NP61;Q9NP61-2	ARFG3_HUMAN	ARFGAP3	ADP-ribosylation factor GTPase-activating protein 3	bh_2 Sample_Limma_ImpMedInt_USP20_UBP_domain/EV	1.40529	2.22081
8873	Q9NP66	HM20A_HUMAN	HMG20A	High mobility group protein 20A	bh_2 Sample_Limma_ImpMedInt_USP20_UBP_domain/EV	1.38999	3.43005
8892	Q9NPD8	UBE2T_HUMAN	UBE2T	Ubiquitin-conjugating enzyme E2 T	bh_2 Sample_Limma_ImpMedInt_USP20_UBP_domain/EV	1.62294	4.79808
8898	Q9NPH2	INO1_HUMAN	ISYNA1	Inositol-3-phosphate synthase 1	bh_2 Sample_Limma_ImpMedInt_USP20_UBP_domain/EV	1.32968	2.11652
8902	Q9NPI6;Q9NPI6-2	DCP1A_HUMAN	DCP1A	mRNA-decapping enzyme 1A	bh_2 Sample_Limma_ImpMedInt_USP20_UBP_domain/EV	1.85806	3.91033
8904	Q9NPJ6	MED4_HUMAN	MED4	Mediator of RNA polymerase II transcription subunit 4	bh_2 Sample_Limma_ImpMedInt_USP20_UBP_domain/EV	1.82061	4.40944
8908	Q9NPL8	TIDC1_HUMAN	TIMMDC1	Complex I assembly factor TIMMDC1, mitochondrial	bh_2 Sample_Limma_ImpMedInt_USP20_UBP_domain/EV	1.66412	3.64014
8930	Q9NQC8;Q9NQC8-2	IFT46_HUMAN	IFT46	Intraflagellar transport protein 46 homolog	bh_2 Sample_Limma_ImpMedInt_USP20_UBP_domain/EV	3.2197	6.09578
8932	Q9NQG1	MANBL_HUMAN	MANBAL	Protein MANBAL	bh_2 Sample_Limma_ImpMedInt_USP20_UBP_domain/EV	1.47937	2.88143
8943	Q9NQS7;Q9NQS7-2	INCE_HUMAN	INCENP	Inner centromere protein	bh_2 Sample_Limma_ImpMedInt_USP20_UBP_domain/EV	1.89134	3.29658
8958	Q9NR09	BIRC6_HUMAN	BIRC6	Baculoviral IAP repeat-containing protein 6	bh_2 Sample_Limma_ImpMedInt_USP20_UBP_domain/EV	1.59107	3.7769
8959	Q9NR12	PDLI7_HUMAN	PDLIM7	PDZ and LIM domain protein 7	bh_2 Sample_Limma_ImpMedInt_USP20_UBP_domain/EV	1.4654	3.46991
8962	Q9NR30	DDX21_HUMAN	DDX21	Nucleolar RNA helicase 2	bh_2 Sample_Limma_ImpMedInt_USP20_UBP_domain/EV	1.35645	2.49949
8973	Q9NR48-2;Q9NR48	ASH1L_HUMAN	ASH1L	Histone-lysine N-methyltransferase ASH1L	bh_2 Sample_Limma_ImpMedInt_USP20_UBP_domain/EV	3.32705	5.66273
8979	Q9NR82;Q9NR82-2;Q9NR82-3;Q9NR82-6;Q9NR82-7	KCNQ5_HUMAN	KCNQ5	Potassium voltage-gated channel subfamily KQT member 5	bh_2 Sample_Limma_ImpMedInt_USP20_UBP_domain/EV	1.6556	2.59133
8981	Q9NRA8;Q9NRA8-3	4ET_HUMAN	EIF4ENIF1	Eukaryotic translation initiation factor 4E transporter	bh_2 Sample_Limma_ImpMedInt_USP20_UBP_domain/EV	3.10927	5.21042
8983	Q9NRC1;Q9NRC1-4	ST7_HUMAN	ST7	Suppressor of tumorigenicity 7 protein	bh_2 Sample_Limma_ImpMedInt_USP20_UBP_domain/EV	1.40473	4.2385
8987	Q9NRC1;Q9NRC1-4;Q9NRC1-2;Q9NRC1-3;Q9NRC1-5;Q9NRC1-6;Q9NRC1-7	ST7_HUMAN	ST7	Suppressor of tumorigenicity 7 protein	bh_2 Sample_Limma_ImpMedInt_USP20_UBP_domain/EV	1.75731	4.34052
8993	Q9NRF8	PYRG2_HUMAN	CTPS2	CTP synthase 2	bh_2 Sample_Limma_ImpMedInt_USP20_UBP_domain/EV	1.56498	4.81161
8997	Q9NRG9	AAAS_HUMAN	AAAS	Aladin	bh_2 Sample_Limma_ImpMedInt_USP20_UBP_domain/EV	1.64028	2.56709
9000	Q9NRK6	ABCBA_HUMAN	ABCB10	ATP-binding cassette sub-family B member 10, mitochondrial	bh_2 Sample_Limma_ImpMedInt_USP20_UBP_domain/EV	1.99073	4.07912
9001	Q9NRL2	BAZ1A_HUMAN	BAZ1A	Bromodomain adjacent to zinc finger domain protein 1A	bh_2 Sample_Limma_ImpMedInt_USP20_UBP_domain/EV	1.34296	2.2599
9002	Q9NRL3;Q9NRL3-3	STRN4_HUMAN	STRN4	Striatin-4	bh_2 Sample_Limma_ImpMedInt_USP20_UBP_domain/EV	1.41377	2.40682
9003	Q9NRL3;Q9NRL3-3;Q9NRL3-2	STRN4_HUMAN	STRN4	Striatin-4	bh_2 Sample_Limma_ImpMedInt_USP20_UBP_domain/EV	1.31479	1.65475
9009	Q9NRR4	RNC_HUMAN	DROSHA	Ribonuclease 3	bh_2 Sample_Limma_ImpMedInt_USP20_UBP_domain/EV	1.55195	4.42493
9010	Q9NRR5	UBQL4_HUMAN	UBQLN4	Ubiquilin-4	bh_2 Sample_Limma_ImpMedInt_USP20_UBP_domain/EV	1.51572	3.42614
9011	Q9NRR5;Q9NRR5-2	UBQL4_HUMAN	UBQLN4	Ubiquilin-4	bh_2 Sample_Limma_ImpMedInt_USP20_UBP_domain/EV	1.60489	2.3123
9012	Q9NRR5;Q9UMX0;Q9UMX0-2	UBQL1_HUMAN;UBQL4_HUMAN	UBQLN1;UBQLN4	Ubiquilin-4	bh_2 Sample_Limma_ImpMedInt_USP20_UBP_domain/EV	1.3749	3.90728
9013	Q9NRR6;Q9NRR6-2	INP5E_HUMAN	INPP5E	Phosphatidylinositol polyphosphate 5-phosphatase type IV	bh_2 Sample_Limma_ImpMedInt_USP20_UBP_domain/EV	1.52106	5.151
9031	Q9NRZ9;Q9NRZ9-2;Q9NRZ9-3;Q9NRZ9-5;Q9NRZ9-6	HELLS_HUMAN	HELLS	Lymphoid-specific helicase	bh_2 Sample_Limma_ImpMedInt_USP20_UBP_domain/EV	1.45441	4.6018
9034	Q9NS37	ZHANG_HUMAN	CREBZF	CREB/ATF bZIP transcription factor	bh_2 Sample_Limma_ImpMedInt_USP20_UBP_domain/EV	1.95924	2.90048
9040	Q9NS91	RAD18_HUMAN	RAD18	E3 ubiquitin-protein ligase RAD18	bh_2 Sample_Limma_ImpMedInt_USP20_UBP_domain/EV	1.33527	4.57082
9054	Q9NSG2;Q9NSG2-2	FIRRM_HUMAN	FIRRM	FIGNL1-interacting regulator of recombination and mitosis	bh_2 Sample_Limma_ImpMedInt_USP20_UBP_domain/EV	1.30515	3.89409
9060	Q9NSV4	DIAP3_HUMAN	DIAPH3	Protein diaphanous homolog 3	bh_2 Sample_Limma_ImpMedInt_USP20_UBP_domain/EV	1.46376	3.49216
9066	Q9NTJ3	SMC4_HUMAN	SMC4	Structural maintenance of chromosomes protein 4	bh_2 Sample_Limma_ImpMedInt_USP20_UBP_domain/EV	1.62684	2.82546
9075	Q9NTX5;Q9NTX5-2;Q9NTX5-6;Q9NTX5-4	ECHD1_HUMAN	ECHDC1	Ethylmalonyl-CoA decarboxylase	bh_2 Sample_Limma_ImpMedInt_USP20_UBP_domain/EV	1.31479	3.39461
9089	Q9NUL3;Q9NUL3-2;Q9NUL3-3;Q9NUL3-8;Q9NUL3-6;Q9NUL3-7;Q9NUL3-4	STAU2_HUMAN	STAU2	Double-stranded RNA-binding protein Staufen homolog 2	bh_2 Sample_Limma_ImpMedInt_USP20_UBP_domain/EV	1.66853	3.75492
9090	Q9NUL7	DDX28_HUMAN	DDX28	Probable ATP-dependent RNA helicase DDX28	bh_2 Sample_Limma_ImpMedInt_USP20_UBP_domain/EV	1.38228	3.3285
9094	Q9NUP9;O14910	LIN7A_HUMAN;LIN7C_HUMAN	LIN7A;LIN7C	Protein lin-7 homolog A	bh_2 Sample_Limma_ImpMedInt_USP20_UBP_domain/EV	1.32968	3.53683
9095	Q9NUQ2	PLCE_HUMAN	AGPAT5	1-acyl-sn-glycerol-3-phosphate acyltransferase epsilon	bh_2 Sample_Limma_ImpMedInt_USP20_UBP_domain/EV	1.62294	3.89342
9098	Q9NUQ6-3;Q9NUQ6;Q9NUQ6-2;Q9NUQ6-4	SPS2L_HUMAN	SPATS2L	SPATS2-like protein	bh_2 Sample_Limma_ImpMedInt_USP20_UBP_domain/EV	1.31945	2.92946
9103	Q9NUU6	OTULL_HUMAN	OTULINL	Inactive ubiquitin thioesterase OTULINL	bh_2 Sample_Limma_ImpMedInt_USP20_UBP_domain/EV	1.89134	5.16763
9109	Q9NV06	DCA13_HUMAN	DCAF13	DDB1- and CUL4-associated factor 13	bh_2 Sample_Limma_ImpMedInt_USP20_UBP_domain/EV	1.74785	4.60401
9114	Q9NV66;Q6NUM6	TYW1B_HUMAN;TYW1_HUMAN	TYW1;TYW1B	S-adenosyl-L-methionine-dependent tRNA 4-demethylwyosine synthase TYW1B	bh_2 Sample_Limma_ImpMedInt_USP20_UBP_domain/EV	2.27744	4.20905
9121	Q9NVA1	UQCC1_HUMAN	UQCC1	Ubiquinol-cytochrome c reductase complex assembly factor 1	bh_2 Sample_Limma_ImpMedInt_USP20_UBP_domain/EV	1.35647	3.23787
9123	Q9NVA2;Q9NVA2-2;Q14141;Q14141-2;Q14141-4	SEP11_HUMAN;SEPT6_HUMAN	SEPTIN11;SEPTIN6	Septin-6	bh_2 Sample_Limma_ImpMedInt_USP20_UBP_domain/EV	1.87072	2.52313
9126	Q9NVC6	MED17_HUMAN	MED17	Mediator of RNA polymerase II transcription subunit 17	bh_2 Sample_Limma_ImpMedInt_USP20_UBP_domain/EV	1.78729	3.54633
9133	Q9NVH0	EXD2_HUMAN	EXD2	Exonuclease 3'-5' domain-containing protein 2	bh_2 Sample_Limma_ImpMedInt_USP20_UBP_domain/EV	2.46204	5.07136
9134	Q9NVH1	DJC11_HUMAN	DNAJC11	DnaJ homolog subfamily C member 11	bh_2 Sample_Limma_ImpMedInt_USP20_UBP_domain/EV	1.48846	2.33922
9136	Q9NVH6;Q9NVH6-8;Q9NVH6-7	TMLH_HUMAN	TMLHE	Trimethyllysine dioxygenase, mitochondrial	bh_2 Sample_Limma_ImpMedInt_USP20_UBP_domain/EV	2.94797	4.82484
9139	Q9NVI7-2;Q9NVI7	ATD3A_HUMAN	ATAD3A	ATPase family AAA domain-containing protein 3A	bh_2 Sample_Limma_ImpMedInt_USP20_UBP_domain/EV	1.35959	1.64659
9140	Q9NVI7-2;Q9NVI7;Q5T9A4	ATD3A_HUMAN;ATD3B_HUMAN	ATAD3A;ATAD3B	ATPase family AAA domain-containing protein 3B	bh_2 Sample_Limma_ImpMedInt_USP20_UBP_domain/EV	1.58341	2.43758
9142	Q9NVI7-2;Q9NVI7;Q5T9A4;Q5T9A4-3;Q5T9A4-2	ATD3A_HUMAN;ATD3B_HUMAN	ATAD3A;ATAD3B	ATPase family AAA domain-containing protein 3B	bh_2 Sample_Limma_ImpMedInt_USP20_UBP_domain/EV	1.3868	1.79397
9145	Q9NVK5	FGOP2_HUMAN	FGFR1OP2	FGFR1 oncogene partner 2	bh_2 Sample_Limma_ImpMedInt_USP20_UBP_domain/EV	2.03589	2.68645
9148	Q9NVN8	GNL3L_HUMAN	GNL3L	Guanine nucleotide-binding protein-like 3-like protein	bh_2 Sample_Limma_ImpMedInt_USP20_UBP_domain/EV	1.50994	2.68935
9149	Q9NVP1	DDX18_HUMAN	DDX18	ATP-dependent RNA helicase DDX18	bh_2 Sample_Limma_ImpMedInt_USP20_UBP_domain/EV	1.31479	2.16536
9150	Q9NVQ4;Q9NVQ4-3;Q9NVQ4-2	FAIM1_HUMAN	FAIM	Fas apoptotic inhibitory molecule 1	bh_2 Sample_Limma_ImpMedInt_USP20_UBP_domain/EV	3.47024	6.06224
9151	Q9NVR0	KLH11_HUMAN	KLHL11	Kelch-like protein 11	bh_2 Sample_Limma_ImpMedInt_USP20_UBP_domain/EV	1.82493	3.92744
9160	Q9NVV0	TM38B_HUMAN	TMEM38B	Trimeric intracellular cation channel type B	bh_2 Sample_Limma_ImpMedInt_USP20_UBP_domain/EV	2.32387	8.35794
9163	Q9NVV4;Q9NVV4-2	PAPD1_HUMAN	MTPAP	Poly(A) RNA polymerase, mitochondrial	bh_2 Sample_Limma_ImpMedInt_USP20_UBP_domain/EV	1.44433	2.90025
9165	Q9NVW2	RNF12_HUMAN	RLIM	E3 ubiquitin-protein ligase RLIM	bh_2 Sample_Limma_ImpMedInt_USP20_UBP_domain/EV	1.69396	3.2045
9166	Q9NVX0	HAUS2_HUMAN	HAUS2	HAUS augmin-like complex subunit 2	bh_2 Sample_Limma_ImpMedInt_USP20_UBP_domain/EV	1.38593	4.67495
9170	Q9NW08	RPC2_HUMAN	POLR3B	DNA-directed RNA polymerase III subunit RPC2	bh_2 Sample_Limma_ImpMedInt_USP20_UBP_domain/EV	1.38695	4.34013
9175	Q9NW38;Q9NW38-2	FANCL_HUMAN	FANCL	E3 ubiquitin-protein ligase FANCL	bh_2 Sample_Limma_ImpMedInt_USP20_UBP_domain/EV	1.32762	2.18188
9179	Q9NW81-4;Q9NW81;Q9NW81-3;Q9NW81-6	DMAC2_HUMAN	DMAC2	Distal membrane-arm assembly complex protein 2	bh_2 Sample_Limma_ImpMedInt_USP20_UBP_domain/EV	1.36736	4.63388
9185	Q9NWH9	SLTM_HUMAN	SLTM	SAFB-like transcription modulator	bh_2 Sample_Limma_ImpMedInt_USP20_UBP_domain/EV	1.43778	2.12406
9187	Q9NWH9;Q9NWH9-3	SLTM_HUMAN	SLTM	SAFB-like transcription modulator	bh_2 Sample_Limma_ImpMedInt_USP20_UBP_domain/EV	1.62349	2.29764
9195	Q9NWS0	PIHD1_HUMAN	PIH1D1	PIH1 domain-containing protein 1	bh_2 Sample_Limma_ImpMedInt_USP20_UBP_domain/EV	2.21795	3.99261
9197	Q9NWS8	RMND1_HUMAN	RMND1	Required for meiotic nuclear division protein 1 homolog	bh_2 Sample_Limma_ImpMedInt_USP20_UBP_domain/EV	1.57304	3.78593
9207	Q9NWX5	ASB6_HUMAN	ASB6	Ankyrin repeat and SOCS box protein 6	bh_2 Sample_Limma_ImpMedInt_USP20_UBP_domain/EV	1.79925	3.28456
9210	Q9NWZ5	UCKL1_HUMAN	UCKL1	Uridine-cytidine kinase-like 1	bh_2 Sample_Limma_ImpMedInt_USP20_UBP_domain/EV	1.94691	4.02215
9216	Q9NX04	AIRIM_HUMAN	AIRIM	AFG2-interacting ribosome maturation factor	bh_2 Sample_Limma_ImpMedInt_USP20_UBP_domain/EV	1.45663	6.30342
9217	Q9NX05	F120C_HUMAN	FAM120C	Constitutive coactivator of PPAR-gamma-like protein 2	bh_2 Sample_Limma_ImpMedInt_USP20_UBP_domain/EV	2.02799	4.34172
9218	Q9NX07	TSAP1_HUMAN	TRNAU1AP	tRNA selenocysteine 1-associated protein 1	bh_2 Sample_Limma_ImpMedInt_USP20_UBP_domain/EV	2.17206	3.25782
9219	Q9NX08	COMD8_HUMAN	COMMD8	COMM domain-containing protein 8	bh_2 Sample_Limma_ImpMedInt_USP20_UBP_domain/EV	1.49394	3.45274
9220	Q9NX09	DDIT4_HUMAN	DDIT4	DNA damage-inducible transcript 4 protein	bh_2 Sample_Limma_ImpMedInt_USP20_UBP_domain/EV	1.58593	2.7254
9225	Q9NX31	OSER1_HUMAN	OSER1	Oxidative stress-responsive serine-rich protein 1	bh_2 Sample_Limma_ImpMedInt_USP20_UBP_domain/EV	2.38905	3.69535
9228	Q9NX47	MARH5_HUMAN	MARCHF5	E3 ubiquitin-protein ligase MARCHF5	bh_2 Sample_Limma_ImpMedInt_USP20_UBP_domain/EV	1.85399	4.47614
9230	Q9NX58	LYAR_HUMAN	LYAR	Cell growth-regulating nucleolar protein	bh_2 Sample_Limma_ImpMedInt_USP20_UBP_domain/EV	1.44088	1.97835
9231	Q9NX61	T161A_HUMAN	TMEM161A	Transmembrane protein 161A	bh_2 Sample_Limma_ImpMedInt_USP20_UBP_domain/EV	2.54029	4.68374
9233	Q9NX63	MIC19_HUMAN	CHCHD3	MICOS complex subunit MIC19	bh_2 Sample_Limma_ImpMedInt_USP20_UBP_domain/EV	1.47207	1.86403
9237	Q9NX95-4;Q9NX95;Q9NX95-3	SYBU_HUMAN	SYBU	Syntabulin	bh_2 Sample_Limma_ImpMedInt_USP20_UBP_domain/EV	1.44584	3.15723
9245	Q9NXE4-4;Q9NXE4	NSMA3_HUMAN	SMPD4	Sphingomyelin phosphodiesterase 4	bh_2 Sample_Limma_ImpMedInt_USP20_UBP_domain/EV	1.62708	3.75843
9246	Q9NXE4-4;Q9NXE4;Q9NXE4-8	NSMA3_HUMAN	SMPD4	Sphingomyelin phosphodiesterase 4	bh_2 Sample_Limma_ImpMedInt_USP20_UBP_domain/EV	1.35433	2.89261
9248	Q9NXE8	CWC25_HUMAN	CWC25	Pre-mRNA-splicing factor CWC25 homolog	bh_2 Sample_Limma_ImpMedInt_USP20_UBP_domain/EV	2.15205	2.97016
9267	Q9NXW2	DJB12_HUMAN	DNAJB12	DnaJ homolog subfamily B member 12	bh_2 Sample_Limma_ImpMedInt_USP20_UBP_domain/EV	1.92082	5.75809
9281	Q9NY93;Q9NY93-2	DDX56_HUMAN	DDX56	Probable ATP-dependent RNA helicase DDX56	bh_2 Sample_Limma_ImpMedInt_USP20_UBP_domain/EV	1.46947	2.48651
9292	Q9NYI0;Q9NYI0-2	PSD3_HUMAN	PSD3	PH and SEC7 domain-containing protein 3	bh_2 Sample_Limma_ImpMedInt_USP20_UBP_domain/EV	1.3169	1.83855
9301	Q9NYP3	DONS_HUMAN	DONSON	Protein downstream neighbor of Son	bh_2 Sample_Limma_ImpMedInt_USP20_UBP_domain/EV	1.74103	2.87096
9302	Q9NYP7;Q9NYP7-2	ELOV5_HUMAN	ELOVL5	Very long chain fatty acid elongase 5	bh_2 Sample_Limma_ImpMedInt_USP20_UBP_domain/EV	1.37856	2.32007
9304	Q9NYP9	MS18A_HUMAN	MIS18A	Protein Mis18-alpha	bh_2 Sample_Limma_ImpMedInt_USP20_UBP_domain/EV	1.58341	4.27334
9317	Q9NYZ3	GTSE1_HUMAN	GTSE1	G2 and S phase-expressed protein 1	bh_2 Sample_Limma_ImpMedInt_USP20_UBP_domain/EV	2.56484	4.12313
9318	Q9NZ01	TECR_HUMAN	TECR	Very-long-chain enoyl-CoA reductase	bh_2 Sample_Limma_ImpMedInt_USP20_UBP_domain/EV	1.32065	2.4965
9326	Q9NZB2;Q9NZB2-6	F120A_HUMAN	FAM120A	Constitutive coactivator of PPAR-gamma-like protein 1	bh_2 Sample_Limma_ImpMedInt_USP20_UBP_domain/EV	2.29433	5.44829
9329	Q9NZB2;Q9NZB2-6;Q9NZB2-4;Q9NZB2-5;Q9NZB2-2	F120A_HUMAN	FAM120A	Constitutive coactivator of PPAR-gamma-like protein 1	bh_2 Sample_Limma_ImpMedInt_USP20_UBP_domain/EV	1.62501	4.67509
9330	Q9NZC3	GDE1_HUMAN	GDE1	Glycerophosphodiester phosphodiesterase 1	bh_2 Sample_Limma_ImpMedInt_USP20_UBP_domain/EV	1.40473	3.77227
9331	Q9NZC7	WWOX_HUMAN	WWOX	WW domain-containing oxidoreductase	bh_2 Sample_Limma_ImpMedInt_USP20_UBP_domain/EV	1.36889	4.62861
9332	Q9NZC9	SMAL1_HUMAN	SMARCAL1	SWI/SNF-related matrix-associated actin-dependent regulator of chromatin subfamily A-like protein 1	bh_2 Sample_Limma_ImpMedInt_USP20_UBP_domain/EV	1.46112	4.37288
9344	Q9NZJ0	DTL_HUMAN	DTL	Denticleless protein homolog	bh_2 Sample_Limma_ImpMedInt_USP20_UBP_domain/EV	1.45278	5.40564
9368	Q9NZW5	PALS2_HUMAN	PALS2	Protein PALS2	bh_2 Sample_Limma_ImpMedInt_USP20_UBP_domain/EV	2.29433	3.70681
9371	Q9P000;Q9P000-2	COMD9_HUMAN	COMMD9	COMM domain-containing protein 9	bh_2 Sample_Limma_ImpMedInt_USP20_UBP_domain/EV	1.36293	2.87407
9377	Q9P031	TAP26_HUMAN	CCDC59	Thyroid transcription factor 1-associated protein 26	bh_2 Sample_Limma_ImpMedInt_USP20_UBP_domain/EV	1.69396	4.74035
9378	Q9P032	NDUF4_HUMAN	NDUFAF4	NADH dehydrogenase [ubiquinone] 1 alpha subcomplex assembly factor 4	bh_2 Sample_Limma_ImpMedInt_USP20_UBP_domain/EV	1.87213	3.10745
9381	Q9P0B6	CC167_HUMAN	CCDC167	Coiled-coil domain-containing protein 167	bh_2 Sample_Limma_ImpMedInt_USP20_UBP_domain/EV	1.85919	4.51678
9383	Q9P0I2	EMC3_HUMAN	EMC3	ER membrane protein complex subunit 3	bh_2 Sample_Limma_ImpMedInt_USP20_UBP_domain/EV	1.3749	2.83187
9389	Q9P0L0	VAPA_HUMAN	VAPA	Vesicle-associated membrane protein-associated protein A	bh_2 Sample_Limma_ImpMedInt_USP20_UBP_domain/EV	1.89113	7.59669
9392	Q9P0L0-2;Q9P0L0	VAPA_HUMAN	VAPA	Vesicle-associated membrane protein-associated protein A	bh_2 Sample_Limma_ImpMedInt_USP20_UBP_domain/EV	2.63057	5.08154
9397	Q9P0P0	RN181_HUMAN	RNF181	E3 ubiquitin-protein ligase RNF181	bh_2 Sample_Limma_ImpMedInt_USP20_UBP_domain/EV	1.75352	3.22038
9400	Q9P0S9	TM14C_HUMAN	TMEM14C	Transmembrane protein 14C	bh_2 Sample_Limma_ImpMedInt_USP20_UBP_domain/EV	1.58993	3.17258
9402	Q9P0U1	TOM7_HUMAN	TOMM7	Mitochondrial import receptor subunit TOM7 homolog	bh_2 Sample_Limma_ImpMedInt_USP20_UBP_domain/EV	1.59107	4.59238
9403	Q9P0U3;Q9P0U3-2	SENP1_HUMAN	SENP1	Sentrin-specific protease 1	bh_2 Sample_Limma_ImpMedInt_USP20_UBP_domain/EV	1.89134	4.76741
9417	Q9P209	CEP72_HUMAN	CEP72	Centrosomal protein of 72 kDa	bh_2 Sample_Limma_ImpMedInt_USP20_UBP_domain/EV	1.5992	4.31599
9433	Q9P266	JCAD_HUMAN	JCAD	Junctional cadherin 5-associated protein	bh_2 Sample_Limma_ImpMedInt_USP20_UBP_domain/EV	1.37454	4.07436
9438	Q9P287-2	BCCIP_HUMAN	BCCIP	Isoform 2 of BRCA2 and CDKN1A-interacting protein	bh_2 Sample_Limma_ImpMedInt_USP20_UBP_domain/EV	2.48873	4.44353
9443	Q9P2B2	FPRP_HUMAN	PTGFRN	Prostaglandin F2 receptor negative regulator	bh_2 Sample_Limma_ImpMedInt_USP20_UBP_domain/EV	1.45278	4.86278
9447	Q9P2D0	IBTK_HUMAN	IBTK	Inhibitor of Bruton tyrosine kinase	bh_2 Sample_Limma_ImpMedInt_USP20_UBP_domain/EV	1.31032	1.80932
9468	Q9P2K3;Q9P2K3-3;Q9P2K3-4	RCOR3_HUMAN	RCOR3	REST corepressor 3	bh_2 Sample_Limma_ImpMedInt_USP20_UBP_domain/EV	1.41377	3.01273
9469	Q9P2K5;Q9P2K5-2	MYEF2_HUMAN	MYEF2	Myelin expression factor 2	bh_2 Sample_Limma_ImpMedInt_USP20_UBP_domain/EV	2.27744	3.94803
9474	Q9P2N5	RBM27_HUMAN	RBM27	RNA-binding protein 27	bh_2 Sample_Limma_ImpMedInt_USP20_UBP_domain/EV	1.5023	3.63673
9488	Q9P2W9	STX18_HUMAN	STX18	Syntaxin-18	bh_2 Sample_Limma_ImpMedInt_USP20_UBP_domain/EV	1.44686	3.96357
9507	Q9UBH6;Q9UBH6-2	S53A1_HUMAN	XPR1	Solute carrier family 53 member 1	bh_2 Sample_Limma_ImpMedInt_USP20_UBP_domain/EV	2.17206	3.68876
9510	Q9UBI9	HDC_HUMAN	HECA	Headcase protein homolog	bh_2 Sample_Limma_ImpMedInt_USP20_UBP_domain/EV	3.02764	5.52206
9512	Q9UBK9-2;Q9UBK9	UXT_HUMAN	UXT	Protein UXT	bh_2 Sample_Limma_ImpMedInt_USP20_UBP_domain/EV	3.26183	6.15266
9513	Q9UBL3;Q9UBL3-3	ASH2L_HUMAN	ASH2L	Set1/Ash2 histone methyltransferase complex subunit ASH2	bh_2 Sample_Limma_ImpMedInt_USP20_UBP_domain/EV	1.59886	3.85271
9517	Q9UBP0;Q9UBP0-3	SPAST_HUMAN	SPAST	Spastin	bh_2 Sample_Limma_ImpMedInt_USP20_UBP_domain/EV	1.79773	4.70139
9542	Q9UBX3;Q9UBX3-2	DIC_HUMAN	SLC25A10	Mitochondrial dicarboxylate carrier	bh_2 Sample_Limma_ImpMedInt_USP20_UBP_domain/EV	1.34009	2.04368
9563	Q9UET6	TRM7_HUMAN	FTSJ1	tRNA (cytidine(32)/guanosine(34)-2'-O)-methyltransferase	bh_2 Sample_Limma_ImpMedInt_USP20_UBP_domain/EV	2.9962	4.69717
9566	Q9UEY8;Q9UEY8-2	ADDG_HUMAN	ADD3	Gamma-adducin	bh_2 Sample_Limma_ImpMedInt_USP20_UBP_domain/EV	1.51665	4.10372
9568	Q9UFF9;Q9UFF9-3	CNOT8_HUMAN	CNOT8	CCR4-NOT transcription complex subunit 8	bh_2 Sample_Limma_ImpMedInt_USP20_UBP_domain/EV	1.33028	5.80513
9573	Q9UG56	PISD_HUMAN	PISD	Phosphatidylserine decarboxylase proenzyme, mitochondrial	bh_2 Sample_Limma_ImpMedInt_USP20_UBP_domain/EV	1.49839	4.27489
9575	Q9UG63;Q9UG63-2	ABCF2_HUMAN	ABCF2	ATP-binding cassette sub-family F member 2	bh_2 Sample_Limma_ImpMedInt_USP20_UBP_domain/EV	1.40473	2.21774
9580	Q9UGL1;Q9UGL1-2	KDM5B_HUMAN	KDM5B	Lysine-specific demethylase 5B	bh_2 Sample_Limma_ImpMedInt_USP20_UBP_domain/EV	1.46376	3.73773
9583	Q9UGP4	LIMD1_HUMAN	LIMD1	LIM domain-containing protein 1	bh_2 Sample_Limma_ImpMedInt_USP20_UBP_domain/EV	1.75135	3.74312
9584	Q9UGP8	SEC63_HUMAN	SEC63	Translocation protein SEC63 homolog	bh_2 Sample_Limma_ImpMedInt_USP20_UBP_domain/EV	1.32968	2.12919
9585	Q9UGR2	Z3H7B_HUMAN	ZC3H7B	Zinc finger CCCH domain-containing protein 7B	bh_2 Sample_Limma_ImpMedInt_USP20_UBP_domain/EV	1.34185	3.51985
9586	Q9UGU0;Q9UGU0-2	TCF20_HUMAN	TCF20	Transcription factor 20	bh_2 Sample_Limma_ImpMedInt_USP20_UBP_domain/EV	2.79961	5.047
9588	Q9UGV2;Q9UGV2-2;Q9UGV2-3	NDRG3_HUMAN	NDRG3	Protein NDRG3	bh_2 Sample_Limma_ImpMedInt_USP20_UBP_domain/EV	1.43553	2.47679
9602	Q9UHB7	AFF4_HUMAN	AFF4	AF4/FMR2 family member 4	bh_2 Sample_Limma_ImpMedInt_USP20_UBP_domain/EV	1.35445	2.78076
9610	Q9UHD9;Q9NRR5;Q9UMX0;Q9UMX0-2	UBQL1_HUMAN;UBQL2_HUMAN;UBQL4_HUMAN	UBQLN1;UBQLN2;UBQLN4	Ubiquilin-4	bh_2 Sample_Limma_ImpMedInt_USP20_UBP_domain/EV	1.44433	4.05661
9613	Q9UHF7;Q9UHF7-2;Q9UHF7-3	TRPS1_HUMAN	TRPS1	Zinc finger transcription factor Trps1	bh_2 Sample_Limma_ImpMedInt_USP20_UBP_domain/EV	1.34553	4.48742
9616	Q9UHH9	IP6K2_HUMAN	IP6K2	Inositol hexakisphosphate kinase 2	bh_2 Sample_Limma_ImpMedInt_USP20_UBP_domain/EV	1.67485	2.90116
9630	Q9UHR6	ZNHI2_HUMAN	ZNHIT2	Zinc finger HIT domain-containing protein 2	bh_2 Sample_Limma_ImpMedInt_USP20_UBP_domain/EV	2.14425	4.15395
9647	Q9UI43	MRM2_HUMAN	MRM2	rRNA methyltransferase 2, mitochondrial	bh_2 Sample_Limma_ImpMedInt_USP20_UBP_domain/EV	2.99203	4.87645
9652	Q9UID3	VPS51_HUMAN	VPS51	Vacuolar protein sorting-associated protein 51 homolog	bh_2 Sample_Limma_ImpMedInt_USP20_UBP_domain/EV	1.34296	4.05624
9673	Q9UJ14	GGT7_HUMAN	GGT7	Glutathione hydrolase 7	bh_2 Sample_Limma_ImpMedInt_USP20_UBP_domain/EV	1.74262	3.18533
9679	Q9UJA3-4;Q9UJA3;Q9UJA3-3;Q9UJA3-2	MCM8_HUMAN	MCM8	DNA helicase MCM8	bh_2 Sample_Limma_ImpMedInt_USP20_UBP_domain/EV	1.58826	3.47162
9684	Q9UJF2-2;Q9UJF2	NGAP_HUMAN	RASAL2	Ras GTPase-activating protein nGAP	bh_2 Sample_Limma_ImpMedInt_USP20_UBP_domain/EV	2.22587	4.26782
9689	Q9UJK0	TSR3_HUMAN	TSR3	18S rRNA aminocarboxypropyltransferase	bh_2 Sample_Limma_ImpMedInt_USP20_UBP_domain/EV	1.98483	4.012
9704	Q9UJX2	CDC23_HUMAN	CDC23	Cell division cycle protein 23 homolog	bh_2 Sample_Limma_ImpMedInt_USP20_UBP_domain/EV	1.45278	2.36561
9705	Q9UJX3;Q9UJX3-2	APC7_HUMAN	ANAPC7	Anaphase-promoting complex subunit 7	bh_2 Sample_Limma_ImpMedInt_USP20_UBP_domain/EV	1.38695	4.39498
9706	Q9UJX4	APC5_HUMAN	ANAPC5	Anaphase-promoting complex subunit 5	bh_2 Sample_Limma_ImpMedInt_USP20_UBP_domain/EV	1.41354	1.95794
9708	Q9UJX6;Q9UJX6-2	ANC2_HUMAN	ANAPC2	Anaphase-promoting complex subunit 2	bh_2 Sample_Limma_ImpMedInt_USP20_UBP_domain/EV	1.92536	3.03908
9719	Q9UK61	TASOR_HUMAN	TASOR	Protein TASOR	bh_2 Sample_Limma_ImpMedInt_USP20_UBP_domain/EV	1.34929	2.01499
9725	Q9UK99	FBX3_HUMAN	FBXO3	F-box only protein 3	bh_2 Sample_Limma_ImpMedInt_USP20_UBP_domain/EV	1.90015	5.21943
9735	Q9UKF6	CPSF3_HUMAN	CPSF3	Cleavage and polyadenylation specificity factor subunit 3	bh_2 Sample_Limma_ImpMedInt_USP20_UBP_domain/EV	1.39713	2.17348
9739	Q9UKK3	PARP4_HUMAN	PARP4	Protein mono-ADP-ribosyltransferase PARP4	bh_2 Sample_Limma_ImpMedInt_USP20_UBP_domain/EV	1.44161	7.00828
9754	Q9UKT9;Q9UKT9-7;Q9UKT9-2	IKZF3_HUMAN	IKZF3	Zinc finger protein Aiolos	bh_2 Sample_Limma_ImpMedInt_USP20_UBP_domain/EV	3.02199	4.4496
9762	Q9UKV5	AMFR_HUMAN	AMFR	E3 ubiquitin-protein ligase AMFR	bh_2 Sample_Limma_ImpMedInt_USP20_UBP_domain/EV	3.20076	7.15955
9790	Q9UL54;Q9UL54-2	TAOK2_HUMAN	TAOK2	Serine/threonine-protein kinase TAO2	bh_2 Sample_Limma_ImpMedInt_USP20_UBP_domain/EV	1.69599	3.23012
9801	Q9ULD2;Q9ULD2-2	MTUS1_HUMAN	MTUS1	Microtubule-associated tumor suppressor 1	bh_2 Sample_Limma_ImpMedInt_USP20_UBP_domain/EV	2.89883	4.99781
9806	Q9ULE6	PALD_HUMAN	PALD1	Paladin	bh_2 Sample_Limma_ImpMedInt_USP20_UBP_domain/EV	1.7656	3.51777
9807	Q9ULF5	S39AA_HUMAN	SLC39A10	Zinc transporter ZIP10	bh_2 Sample_Limma_ImpMedInt_USP20_UBP_domain/EV	2.29433	4.32615
9808	Q9ULG1	INO80_HUMAN	INO80	Chromatin-remodeling ATPase INO80	bh_2 Sample_Limma_ImpMedInt_USP20_UBP_domain/EV	1.31945	3.85146
9839	Q9ULW0	TPX2_HUMAN	TPX2	Targeting protein for Xklp2	bh_2 Sample_Limma_ImpMedInt_USP20_UBP_domain/EV	2.72641	5.01635
9840	Q9ULW0;Q9ULW0-2	TPX2_HUMAN	TPX2	Targeting protein for Xklp2	bh_2 Sample_Limma_ImpMedInt_USP20_UBP_domain/EV	1.77687	4.52071
9844	Q9ULX6	AKP8L_HUMAN	AKAP8L	A-kinase anchor protein 8-like	bh_2 Sample_Limma_ImpMedInt_USP20_UBP_domain/EV	1.86116	3.76433
9848	Q9UM13	APC10_HUMAN	ANAPC10	Anaphase-promoting complex subunit 10	bh_2 Sample_Limma_ImpMedInt_USP20_UBP_domain/EV	1.31653	2.36978
9877	Q9UNE7	CHIP_HUMAN	STUB1	E3 ubiquitin-protein ligase CHIP	bh_2 Sample_Limma_ImpMedInt_USP20_UBP_domain/EV	2.40929	3.39579
9880	Q9UNF1;Q9UNF1-2	MAGD2_HUMAN	MAGED2	Melanoma-associated antigen D2	bh_2 Sample_Limma_ImpMedInt_USP20_UBP_domain/EV	1.50907	2.63262
9881	Q9UNF1;Q9UNF1-2;Q12816	MAGD2_HUMAN;TROP_HUMAN	MAGED2;TRO	Trophinin	bh_2 Sample_Limma_ImpMedInt_USP20_UBP_domain/EV	1.53224	4.17062
9884	Q9UNH6;Q9UNH6-3	SNX7_HUMAN	SNX7	Sorting nexin-7	bh_2 Sample_Limma_ImpMedInt_USP20_UBP_domain/EV	1.42067	2.81159
9895	Q9UNQ2	DIM1_HUMAN	DIMT1	Probable dimethyladenosine transferase	bh_2 Sample_Limma_ImpMedInt_USP20_UBP_domain/EV	1.35165	2.65874
9896	Q9UNS1;Q9UNS1-2	TIM_HUMAN	TIMELESS	Protein timeless homolog	bh_2 Sample_Limma_ImpMedInt_USP20_UBP_domain/EV	1.87445	3.73788
9898	Q9UNT1-2;Q9UBK7-2	RBL2A_HUMAN;RBL2B_HUMAN	RABL2A;RABL2B	Isoform 2 of Rab-like protein 2A	bh_2 Sample_Limma_ImpMedInt_USP20_UBP_domain/EV	1.81622	4.37856
9902	Q9UNY4	TTF2_HUMAN	TTF2	Transcription termination factor 2	bh_2 Sample_Limma_ImpMedInt_USP20_UBP_domain/EV	2.0722	4.61062
9908	Q9UP95;Q9UP95-2;Q9UP95-5;Q9UP95-6;Q9UP95-7	S12A4_HUMAN	SLC12A4	Solute carrier family 12 member 4	bh_2 Sample_Limma_ImpMedInt_USP20_UBP_domain/EV	1.49626	3.80519
9921	Q9UPN6;Q9UPN6-2	SCAF8_HUMAN	SCAF8	SR-related and CTD-associated factor 8	bh_2 Sample_Limma_ImpMedInt_USP20_UBP_domain/EV	1.5847	3.1982
9922	Q9UPN6;Q9UPN6-2;O95104;O95104-2;O95104-3	SCAF4_HUMAN;SCAF8_HUMAN	SCAF4;SCAF8	SR-related and CTD-associated factor 4	bh_2 Sample_Limma_ImpMedInt_USP20_UBP_domain/EV	1.44819	3.87677
9926	Q9UPN9;Q9UPN9-2	TRI33_HUMAN	TRIM33	E3 ubiquitin-protein ligase TRIM33	bh_2 Sample_Limma_ImpMedInt_USP20_UBP_domain/EV	1.39049	2.83638
9928	Q9UPP1;Q9UPP1-2;Q9UPP1-3;Q9UPP1-4;Q9UPP1-5	PHF8_HUMAN	PHF8	Histone lysine demethylase PHF8	bh_2 Sample_Limma_ImpMedInt_USP20_UBP_domain/EV	1.85399	5.49861
9929	Q9UPP1;Q9UPP1-2;Q9UPP1-5	PHF8_HUMAN	PHF8	Histone lysine demethylase PHF8	bh_2 Sample_Limma_ImpMedInt_USP20_UBP_domain/EV	1.34666	3.11559
9938	Q9UPR3	SMG5_HUMAN	SMG5	Nonsense-mediated mRNA decay factor SMG5	bh_2 Sample_Limma_ImpMedInt_USP20_UBP_domain/EV	1.69103	3.79529
9947	Q9UPV0;Q9UPV0-2	CE164_HUMAN	CEP164	Centrosomal protein of 164 kDa	bh_2 Sample_Limma_ImpMedInt_USP20_UBP_domain/EV	1.42156	2.00338
9949	Q9UPW5	CBPC1_HUMAN	AGTPBP1	Cytosolic carboxypeptidase 1	bh_2 Sample_Limma_ImpMedInt_USP20_UBP_domain/EV	1.46766	3.12042
9961	Q9UQ49;Q9UQ49-2	NEUR3_HUMAN	NEU3	Sialidase-3	bh_2 Sample_Limma_ImpMedInt_USP20_UBP_domain/EV	1.4991	2.84082
9969	Q9UQR0	SCML2_HUMAN	SCML2	Sex comb on midleg-like protein 2	bh_2 Sample_Limma_ImpMedInt_USP20_UBP_domain/EV	1.58798	4.19747
9979	Q9Y232;Q9Y232-2;Q9Y232-4;Q9Y232-3	CDYL_HUMAN	CDYL	Chromodomain Y-like protein	bh_2 Sample_Limma_ImpMedInt_USP20_UBP_domain/EV	1.39049	2.57859
9989	Q9Y252	RNF6_HUMAN	RNF6	E3 ubiquitin-protein ligase RNF6	bh_2 Sample_Limma_ImpMedInt_USP20_UBP_domain/EV	1.3169	2.43733
10017	Q9Y2D4	EXC6B_HUMAN	EXOC6B	Exocyst complex component 6B	bh_2 Sample_Limma_ImpMedInt_USP20_UBP_domain/EV	1.50994	2.39876
10021	Q9Y2D8;Q9Y2D8-2	ADIP_HUMAN	SSX2IP	Afadin- and alpha-actinin-binding protein	bh_2 Sample_Limma_ImpMedInt_USP20_UBP_domain/EV	3.32625	7.4
10026	Q9Y2G8	DJC16_HUMAN	DNAJC16	DnaJ homolog subfamily C member 16	bh_2 Sample_Limma_ImpMedInt_USP20_UBP_domain/EV	1.58231	3.09618
10029	Q9Y2H6;Q9Y2H6-2	FND3A_HUMAN	FNDC3A	Fibronectin type-III domain-containing protein 3A	bh_2 Sample_Limma_ImpMedInt_USP20_UBP_domain/EV	1.33682	4.90904
10037	Q9Y2K2-8;Q9Y2K2;Q9Y2K2-7	SIK3_HUMAN	SIK3	Serine/threonine-protein kinase SIK3	bh_2 Sample_Limma_ImpMedInt_USP20_UBP_domain/EV	1.96496	3.18402
10038	Q9Y2K5	R3HD2_HUMAN	R3HDM2	R3H domain-containing protein 2	bh_2 Sample_Limma_ImpMedInt_USP20_UBP_domain/EV	1.70635	2.69609
10051	Q9Y2R4	DDX52_HUMAN	DDX52	Probable ATP-dependent RNA helicase DDX52	bh_2 Sample_Limma_ImpMedInt_USP20_UBP_domain/EV	1.8764	3.24681
10055	Q9Y2S7	PDIP2_HUMAN	POLDIP2	Polymerase delta-interacting protein 2	bh_2 Sample_Limma_ImpMedInt_USP20_UBP_domain/EV	1.43219	2.03647
10060	Q9Y2U8	MAN1_HUMAN	LEMD3	Inner nuclear membrane protein Man1	bh_2 Sample_Limma_ImpMedInt_USP20_UBP_domain/EV	1.42785	3.11161
10066	Q9Y2W6	TDRKH_HUMAN	TDRKH	Tudor and KH domain-containing protein	bh_2 Sample_Limma_ImpMedInt_USP20_UBP_domain/EV	2.91329	4.20294
10070	Q9Y2X9	ZN281_HUMAN	ZNF281	Zinc finger protein 281	bh_2 Sample_Limma_ImpMedInt_USP20_UBP_domain/EV	3.30735	5.66545
10075	Q9Y2Z2-4;Q9Y2Z2-6	MTO1_HUMAN	MTO1	Isoform 5 of Protein MTO1 homolog, mitochondrial	bh_2 Sample_Limma_ImpMedInt_USP20_UBP_domain/EV	1.99073	4.56113
10077	Q9Y2Z9;Q9Y2Z9-3	COQ6_HUMAN	COQ6	Ubiquinone biosynthesis monooxygenase COQ6, mitochondrial	bh_2 Sample_Limma_ImpMedInt_USP20_UBP_domain/EV	2.43811	5.45218
10079	Q9Y305;Q9Y305-2;Q9Y305-4	ACOT9_HUMAN	ACOT9	Acyl-coenzyme A thioesterase 9, mitochondrial	bh_2 Sample_Limma_ImpMedInt_USP20_UBP_domain/EV	1.77327	3.20728
10084	Q9Y320	TMX2_HUMAN	TMX2	Thioredoxin-related transmembrane protein 2	bh_2 Sample_Limma_ImpMedInt_USP20_UBP_domain/EV	1.37704	3.48977
10085	Q9Y324	FCF1_HUMAN	FCF1	rRNA-processing protein FCF1 homolog	bh_2 Sample_Limma_ImpMedInt_USP20_UBP_domain/EV	2.56484	4.66043
10089	Q9Y366	IFT52_HUMAN	IFT52	Intraflagellar transport protein 52 homolog	bh_2 Sample_Limma_ImpMedInt_USP20_UBP_domain/EV	2.9962	6.10161
10101	Q9Y3A4	RRP7A_HUMAN	RRP7A	Ribosomal RNA-processing protein 7 homolog A	bh_2 Sample_Limma_ImpMedInt_USP20_UBP_domain/EV	1.55257	4.48213
10102	Q9Y3A4;Q9NSQ0	RRP7A_HUMAN;RRP7B_HUMAN	RRP7A;RRP7BP	Putative ribosomal RNA-processing protein 7 homolog B	bh_2 Sample_Limma_ImpMedInt_USP20_UBP_domain/EV	3.47971	5.82083
10120	Q9Y3D0	CIA2B_HUMAN	CIAO2B	Cytosolic iron-sulfur assembly component 2B	bh_2 Sample_Limma_ImpMedInt_USP20_UBP_domain/EV	1.37856	2.97206
10128	Q9Y3E5	PTH2_HUMAN	PTRH2	Peptidyl-tRNA hydrolase 2, mitochondrial	bh_2 Sample_Limma_ImpMedInt_USP20_UBP_domain/EV	1.45278	2.06086
10132	Q9Y3I1	FBX7_HUMAN	FBXO7	F-box only protein 7	bh_2 Sample_Limma_ImpMedInt_USP20_UBP_domain/EV	1.32916	3.43108
10149	Q9Y3T9	NOC2L_HUMAN	NOC2L	Nucleolar complex protein 2 homolog	bh_2 Sample_Limma_ImpMedInt_USP20_UBP_domain/EV	1.41377	2.55558
10156	Q9Y426;Q9Y426-3	C2CD2_HUMAN	C2CD2	C2 domain-containing protein 2	bh_2 Sample_Limma_ImpMedInt_USP20_UBP_domain/EV	1.59107	4.3267
10158	Q9Y448	SKAP_HUMAN	KNSTRN	Small kinetochore-associated protein	bh_2 Sample_Limma_ImpMedInt_USP20_UBP_domain/EV	2.14355	3.59981
10177	Q9Y4B5	MTCL1_HUMAN	MTCL1	Microtubule cross-linking factor 1	bh_2 Sample_Limma_ImpMedInt_USP20_UBP_domain/EV	2.05535	3.51738
10181	Q9Y4C1	KDM3A_HUMAN	KDM3A	Lysine-specific demethylase 3A	bh_2 Sample_Limma_ImpMedInt_USP20_UBP_domain/EV	1.41573	3.53024
10182	Q9Y4C2	TCAF1_HUMAN	TCAF1	TRPM8 channel-associated factor 1	bh_2 Sample_Limma_ImpMedInt_USP20_UBP_domain/EV	1.70751	5.38568
10186	Q9Y4D8;Q9Y4D8-4	HECD4_HUMAN	HECTD4	Probable E3 ubiquitin-protein ligase HECTD4	bh_2 Sample_Limma_ImpMedInt_USP20_UBP_domain/EV	1.47961	2.81653
10189	Q9Y4E1;Q641Q2	WAC2A_HUMAN;WAC2C_HUMAN	WASHC2A;WASHC2C	WASH complex subunit 2A	bh_2 Sample_Limma_ImpMedInt_USP20_UBP_domain/EV	1.58231	3.88316
10197	Q9Y4F1;Q9Y4F1-2	FARP1_HUMAN	FARP1	FERM, ARHGEF and pleckstrin domain-containing protein 1	bh_2 Sample_Limma_ImpMedInt_USP20_UBP_domain/EV	1.34225	2.27554
10199	Q9Y4F3-5;Q9Y4F3;Q9Y4F3-4;Q9Y4F3-3	MARF1_HUMAN	MARF1	Meiosis regulator and mRNA stability factor 1	bh_2 Sample_Limma_ImpMedInt_USP20_UBP_domain/EV	1.54762	2.33838
10202	Q9Y4H2	IRS2_HUMAN	IRS2	Insulin receptor substrate 2	bh_2 Sample_Limma_ImpMedInt_USP20_UBP_domain/EV	3.10927	6.07467
10215	Q9Y4P3	TBL2_HUMAN	TBL2	Transducin beta-like protein 2	bh_2 Sample_Limma_ImpMedInt_USP20_UBP_domain/EV	1.66412	2.81023
10217	Q9Y4R8	TELO2_HUMAN	TELO2	Telomere length regulation protein TEL2 homolog	bh_2 Sample_Limma_ImpMedInt_USP20_UBP_domain/EV	1.51886	2.53856
10219	Q9Y4W2	LAS1L_HUMAN	LAS1L	Ribosomal biogenesis protein LAS1L	bh_2 Sample_Limma_ImpMedInt_USP20_UBP_domain/EV	1.38814	2.26465
10223	Q9Y4X0;Q9Y4X0-3;Q9Y4X0-4	AMMR1_HUMAN	AMMECR1	Nuclear protein AMMECR1	bh_2 Sample_Limma_ImpMedInt_USP20_UBP_domain/EV	2.03984	4.43443
10229	Q9Y508;Q9Y508-2	RN114_HUMAN	RNF114	E3 ubiquitin-protein ligase RNF114	bh_2 Sample_Limma_ImpMedInt_USP20_UBP_domain/EV	2.40242	3.46858
10232	Q9Y520;Q9Y520-5;Q9Y520-7;Q9Y520-4;Q9Y520-6	PRC2C_HUMAN	PRRC2C	Protein PRRC2C	bh_2 Sample_Limma_ImpMedInt_USP20_UBP_domain/EV	1.75135	2.966
10233	Q9Y520;Q9Y520-5;Q9Y520-7;Q9Y520-4;Q9Y520-6;Q9Y520-3	PRC2C_HUMAN	PRRC2C	Protein PRRC2C	bh_2 Sample_Limma_ImpMedInt_USP20_UBP_domain/EV	1.49349	1.92242
10239	Q9Y575;Q9Y575-2;Q9Y575-3	ASB3_HUMAN	ASB3	Ankyrin repeat and SOCS box protein 3	bh_2 Sample_Limma_ImpMedInt_USP20_UBP_domain/EV	1.62708	2.55548
10243	Q9Y597;Q9Y597-2	KCTD3_HUMAN	KCTD3	BTB/POZ domain-containing protein KCTD3	bh_2 Sample_Limma_ImpMedInt_USP20_UBP_domain/EV	1.99718	3.05725
10246	Q9Y5A7;Q9Y5A7-2	NUB1_HUMAN	NUB1	NEDD8 ultimate buster 1	bh_2 Sample_Limma_ImpMedInt_USP20_UBP_domain/EV	1.40997	3.8622
10248	Q9Y5A9;Q9Y5A9-2	YTHD2_HUMAN	YTHDF2	YTH domain-containing family protein 2	bh_2 Sample_Limma_ImpMedInt_USP20_UBP_domain/EV	1.85806	2.84535
10251	Q9Y5A9;Q9Y5A9-2;Q9BYJ9;Q7Z739	YTHD1_HUMAN;YTHD2_HUMAN;YTHD3_HUMAN	YTHDF1;YTHDF2;YTHDF3	YTH domain-containing family protein 3	bh_2 Sample_Limma_ImpMedInt_USP20_UBP_domain/EV	1.43778	5.0807
10254	Q9Y5B8	NDK7_HUMAN	NME7	Nucleoside diphosphate kinase homolog 7	bh_2 Sample_Limma_ImpMedInt_USP20_UBP_domain/EV	2.24554	4.29373
10257	Q9Y5J1	UTP18_HUMAN	UTP18	U3 small nucleolar RNA-associated protein 18 homolog	bh_2 Sample_Limma_ImpMedInt_USP20_UBP_domain/EV	1.34284	2.91346
10265	Q9Y5M8	SRPRB_HUMAN	SRPRB	Signal recognition particle receptor subunit beta	bh_2 Sample_Limma_ImpMedInt_USP20_UBP_domain/EV	1.49349	2.54757
10277	Q9Y5U8	MPC1_HUMAN	MPC1	Mitochondrial pyruvate carrier 1	bh_2 Sample_Limma_ImpMedInt_USP20_UBP_domain/EV	1.34553	3.52415
10278	Q9Y5V3;Q9Y5V3-2	MAGD1_HUMAN	MAGED1	Melanoma-associated antigen D1	bh_2 Sample_Limma_ImpMedInt_USP20_UBP_domain/EV	1.60489	5.5413
10279	Q9Y5V3;Q9Y5V3-2;Q96JG8;Q96JG8-4	MAGD1_HUMAN;MAGD4_HUMAN	MAGED1;MAGED4	Melanoma-associated antigen D4	bh_2 Sample_Limma_ImpMedInt_USP20_UBP_domain/EV	2.24451	6.42975
10290	Q9Y5Z9;Q9Y5Z9-2	UBIA1_HUMAN	UBIAD1	UbiA prenyltransferase domain-containing protein 1	bh_2 Sample_Limma_ImpMedInt_USP20_UBP_domain/EV	1.82267	3.74613
10291	Q9Y605	MOFA1_HUMAN	MRFAP1	MORF4 family-associated protein 1	bh_2 Sample_Limma_ImpMedInt_USP20_UBP_domain/EV	2.58313	3.52664
10294	Q9Y613	FHOD1_HUMAN	FHOD1	FH1/FH2 domain-containing protein 1	bh_2 Sample_Limma_ImpMedInt_USP20_UBP_domain/EV	1.44695	2.15293
10318	Q9Y697;Q9Y697-2	NFS1_HUMAN	NFS1	Cysteine desulfurase	bh_2 Sample_Limma_ImpMedInt_USP20_UBP_domain/EV	1.31479	2.64472
10319	Q9Y6A1;Q9Y6A1-2;Q9Y6A1-3	POMT1_HUMAN	POMT1	Protein O-mannosyl-transferase 1	bh_2 Sample_Limma_ImpMedInt_USP20_UBP_domain/EV	2.65873	4.73075
10330	Q9Y6D9;Q9Y6D9-4	MD1L1_HUMAN	MAD1L1	Mitotic spindle assembly checkpoint protein MAD1	bh_2 Sample_Limma_ImpMedInt_USP20_UBP_domain/EV	1.46559	2.25591
10333	Q9Y6G3	RM42_HUMAN	MRPL42	Large ribosomal subunit protein mL42	bh_2 Sample_Limma_ImpMedInt_USP20_UBP_domain/EV	2.40062	4.41533
10343	Q9Y6K0	CEPT1_HUMAN	CEPT1	Choline/ethanolaminephosphotransferase 1	bh_2 Sample_Limma_ImpMedInt_USP20_UBP_domain/EV	1.63891	2.76261
10359	Q9Y6M7-13;Q9Y6M7-6;Q9Y6M7-7;Q9Y6M7-8;Q9Y6M7-3	S4A7_HUMAN	SLC4A7	Isoform 13 of Sodium bicarbonate cotransporter 3	bh_2 Sample_Limma_ImpMedInt_USP20_UBP_domain/EV	1.59107	3.41552
10365	Q9Y6N7;Q9Y6N7-2;Q9Y6N7-3;Q9Y6N7-4;Q9Y6N7-5;Q9Y6N7-6	ROBO1_HUMAN	ROBO1	Roundabout homolog 1	bh_2 Sample_Limma_ImpMedInt_USP20_UBP_domain/EV	1.68141	3.87009
10366	Q9Y6N7;Q9Y6N7-2;Q9Y6N7-3;Q9Y6N7-4;Q9Y6N7-5;Q9Y6N7-6;Q9HCK4;Q9HCK4-2;Q9HCK4-3	ROBO1_HUMAN;ROBO2_HUMAN	ROBO1;ROBO2	Roundabout homolog 2	bh_2 Sample_Limma_ImpMedInt_USP20_UBP_domain/EV	1.35493	2.93276
10372	Q9Y6R4	M3K4_HUMAN	MAP3K4	Mitogen-activated protein kinase kinase kinase 4	bh_2 Sample_Limma_ImpMedInt_USP20_UBP_domain/EV	2.12838	5.70967
10375	Q9Y6V7	DDX49_HUMAN	DDX49	Probable ATP-dependent RNA helicase DDX49	bh_2 Sample_Limma_ImpMedInt_USP20_UBP_domain/EV	1.4457	2.43935

### Sheet: S6F. FLAG-USP20-ΔDUSP2 vs EV
	Protein.Group	Protein.Names	Genes	First.Protein.Description	Comparison	#NAME?	log2_FC	UniquePrimaryIDs
83	A6NED2	RCCD1_HUMAN	RCCD1	RCC1 domain-containing protein 1	bh_2 Sample_Limma_ImpMedInt_USP20_DUSP2_domain/EV	1.56366	4.00046
97	A6ZKI3	RTL8C_HUMAN	RTL8C	Retrotransposon Gag-like protein 8C	bh_2 Sample_Limma_ImpMedInt_USP20_DUSP2_domain/EV	1.7662	4.85588
143	FLAG-USP20-2ble-mutant;FLAG-USP20wt;FLAG-USP20-3ple-mutant;FLAG-USP20-DUSP2domain	FLAG-USP20		2ble mutant	bh_2 Sample_Limma_ImpMedInt_USP20_DUSP2_domain/EV	1.98179	6.74395
145	FLAG-USP20-2ble-mutant;FLAG-USP20wt;FLAG-USP20-3ple-mutant;FLAG-USP20-UBPdomain;FLAG-USP20-DUSP2domain	FLAG-USP20		2ble mutant	bh_2 Sample_Limma_ImpMedInt_USP20_DUSP2_domain/EV	2.05477	5.60861
173	O00161	SNP23_HUMAN	SNAP23	Synaptosomal-associated protein 23	bh_2 Sample_Limma_ImpMedInt_USP20_DUSP2_domain/EV	2.95722	6.95316
197	O00258	GET1_HUMAN	GET1	Guided entry of tail-anchored proteins factor 1	bh_2 Sample_Limma_ImpMedInt_USP20_DUSP2_domain/EV	1.87209	3.93174
210	O00311	CDC7_HUMAN	CDC7	Cell division cycle 7-related protein kinase	bh_2 Sample_Limma_ImpMedInt_USP20_DUSP2_domain/EV	1.56366	4.19164
286	O14545	TRAD1_HUMAN	TRAFD1	TRAF-type zinc finger domain-containing protein 1	bh_2 Sample_Limma_ImpMedInt_USP20_DUSP2_domain/EV	2.56134	5.84231
300	O14640-2;O14640;P54792;P54792-2	DVL1_HUMAN;DVLP1_HUMAN	DVL1;DVL1P1	Segment polarity protein dishevelled homolog DVL-1	bh_2 Sample_Limma_ImpMedInt_USP20_DUSP2_domain/EV	2.09671	5.03189
302	O14641	DVL2_HUMAN	DVL2	Segment polarity protein dishevelled homolog DVL-2	bh_2 Sample_Limma_ImpMedInt_USP20_DUSP2_domain/EV	1.98179	5.1997
322	O14715;Q99666	RGPD5_HUMAN;RGPD8_HUMAN	RGPD5;RGPD8	RANBP2-like and GRIP domain-containing protein 8	bh_2 Sample_Limma_ImpMedInt_USP20_DUSP2_domain/EV	1.43967	3.74931
337	O14757	CHK1_HUMAN	CHEK1	Serine/threonine-protein kinase Chk1	bh_2 Sample_Limma_ImpMedInt_USP20_DUSP2_domain/EV	1.43801	4.64374
351	O14818;O14818-2	PSA7_HUMAN	PSMA7	Proteasome subunit alpha type-7	bh_2 Sample_Limma_ImpMedInt_USP20_DUSP2_domain/EV	1.42883	2.84878
352	O14818;O14818-2;Q8TAA3;Q8TAA3-2;Q8TAA3-5	PSA7_HUMAN;PSMA8_HUMAN	PSMA7;PSMA8	Proteasome subunit alpha type-7	bh_2 Sample_Limma_ImpMedInt_USP20_DUSP2_domain/EV	1.51729	3.19592
407	O15061	SYNEM_HUMAN	SYNM	Synemin	bh_2 Sample_Limma_ImpMedInt_USP20_DUSP2_domain/EV	1.79873	3.3222
437	O15182	CETN3_HUMAN	CETN3	Centrin-3	bh_2 Sample_Limma_ImpMedInt_USP20_DUSP2_domain/EV	1.49677	3.44752
523	O43164;O43164-2	PJA2_HUMAN	PJA2	E3 ubiquitin-protein ligase Praja-2	bh_2 Sample_Limma_ImpMedInt_USP20_DUSP2_domain/EV	1.36785	3.01568
558	O43347	MSI1H_HUMAN	MSI1	RNA-binding protein Musashi homolog 1	bh_2 Sample_Limma_ImpMedInt_USP20_DUSP2_domain/EV	2.25658	5.01913
594	O43502	RA51C_HUMAN	RAD51C	DNA repair protein RAD51 homolog 3	bh_2 Sample_Limma_ImpMedInt_USP20_DUSP2_domain/EV	1.52991	3.28347
646	O43791	SPOP_HUMAN	SPOP	Speckle-type POZ protein	bh_2 Sample_Limma_ImpMedInt_USP20_DUSP2_domain/EV	2.25658	4.46766
663	O43826;O43826-2	G6PT1_HUMAN	SLC37A4	Glucose-6-phosphate exchanger SLC37A4	bh_2 Sample_Limma_ImpMedInt_USP20_DUSP2_domain/EV	1.3723	3.45577
678	O43929	ORC4_HUMAN	ORC4	Origin recognition complex subunit 4	bh_2 Sample_Limma_ImpMedInt_USP20_DUSP2_domain/EV	1.70761	4.67627
875	O75179;O75179-2;O75179-7;Q8IWZ3-6;O75179-6;Q8IWZ3;Q8IWZ3-4;Q8IWZ3-2	ANKH1_HUMAN;ANR17_HUMAN	ANKHD1;ANKRD17	Ankyrin repeat domain-containing protein 17	bh_2 Sample_Limma_ImpMedInt_USP20_DUSP2_domain/EV	1.32887	4.68647
896	O75330;O75330-2;O75330-3;O75330-4	HMMR_HUMAN	HMMR	Hyaluronan mediated motility receptor	bh_2 Sample_Limma_ImpMedInt_USP20_DUSP2_domain/EV	1.33862	3.51676
959	O75528;O75528-2	TADA3_HUMAN	TADA3	Transcriptional adapter 3	bh_2 Sample_Limma_ImpMedInt_USP20_DUSP2_domain/EV	2.25658	4.87567
970	O75575	RPC9_HUMAN	CRCP	DNA-directed RNA polymerase III subunit RPC9	bh_2 Sample_Limma_ImpMedInt_USP20_DUSP2_domain/EV	1.35237	2.94467
991	O75688	PPM1B_HUMAN	PPM1B	Protein phosphatase 1B	bh_2 Sample_Limma_ImpMedInt_USP20_DUSP2_domain/EV	1.31882	5.78119
1005	O75792	RNH2A_HUMAN	RNASEH2A	Ribonuclease H2 subunit A	bh_2 Sample_Limma_ImpMedInt_USP20_DUSP2_domain/EV	1.31196	4.67175
1008	O75808	CAN15_HUMAN	CAPN15	Calpain-15	bh_2 Sample_Limma_ImpMedInt_USP20_DUSP2_domain/EV	1.60918	3.34526
1052	O76024	WFS1_HUMAN	WFS1	Wolframin	bh_2 Sample_Limma_ImpMedInt_USP20_DUSP2_domain/EV	1.65607	6.28137
1068	O94763;O94763-3	RMP_HUMAN	URI1	Unconventional prefoldin RPB5 interactor 1	bh_2 Sample_Limma_ImpMedInt_USP20_DUSP2_domain/EV	2.25658	5.72587
1075	O94782	UBP1_HUMAN	USP1	Ubiquitin carboxyl-terminal hydrolase 1	bh_2 Sample_Limma_ImpMedInt_USP20_DUSP2_domain/EV	1.33862	4.93492
1169	O95229;O95229-2	ZWINT_HUMAN	ZWINT	ZW10 interactor	bh_2 Sample_Limma_ImpMedInt_USP20_DUSP2_domain/EV	2.30642	4.81073
1183	O95271	TNKS1_HUMAN	TNKS	Poly [ADP-ribose] polymerase tankyrase-1	bh_2 Sample_Limma_ImpMedInt_USP20_DUSP2_domain/EV	2.4793	6.14654
1184	O95271;Q9H2K2	TNKS1_HUMAN;TNKS2_HUMAN	TNKS;TNKS2	Poly [ADP-ribose] polymerase tankyrase-1	bh_2 Sample_Limma_ImpMedInt_USP20_DUSP2_domain/EV	2.36351	5.84208
1187	O95292;O95292-2	VAPB_HUMAN	VAPB	Vesicle-associated membrane protein-associated protein B/C	bh_2 Sample_Limma_ImpMedInt_USP20_DUSP2_domain/EV	1.58898	3.42497
1222	O95409	ZIC2_HUMAN	ZIC2	Zinc finger protein ZIC 2	bh_2 Sample_Limma_ImpMedInt_USP20_DUSP2_domain/EV	1.46391	3.38807
1225	O95429;O95429-2	BAG4_HUMAN	BAG4	BAG family molecular chaperone regulator 4	bh_2 Sample_Limma_ImpMedInt_USP20_DUSP2_domain/EV	2.31164	4.65008
1238	O95503	CBX6_HUMAN	CBX6	Chromobox protein homolog 6	bh_2 Sample_Limma_ImpMedInt_USP20_DUSP2_domain/EV	1.85919	3.99156
1296	O95816	BAG2_HUMAN	BAG2	BAG family molecular chaperone regulator 2	bh_2 Sample_Limma_ImpMedInt_USP20_DUSP2_domain/EV	2.03226	4.06854
1317	O95864	FADS2_HUMAN	FADS2	Acyl-CoA 6-desaturase	bh_2 Sample_Limma_ImpMedInt_USP20_DUSP2_domain/EV	2.25658	4.9592
1325	O95905;O95905-3	ECD_HUMAN	ECD	Protein ecdysoneless homolog	bh_2 Sample_Limma_ImpMedInt_USP20_DUSP2_domain/EV	2.46464	5.99498
1364	P00374	DYR_HUMAN	DHFR	Dihydrofolate reductase	bh_2 Sample_Limma_ImpMedInt_USP20_DUSP2_domain/EV	1.38274	4.8113
1365	P00374;Q86XF0	DYR2_HUMAN;DYR_HUMAN	DHFR;DHFR2	Dihydrofolate reductase	bh_2 Sample_Limma_ImpMedInt_USP20_DUSP2_domain/EV	1.56308	7.07767
1432	P01834;P0DOX7	IGKC_HUMAN;IGK_HUMAN	IGKC	Immunoglobulin kappa constant	bh_2 Sample_Limma_ImpMedInt_USP20_DUSP2_domain/EV	1.33886	-7.05482
1547	P04818	TYSY_HUMAN	TYMS	Thymidylate synthase	bh_2 Sample_Limma_ImpMedInt_USP20_DUSP2_domain/EV	1.65018	5.52654
1602	P05787;P05787-2	K2C8_HUMAN	KRT8	Keratin, type II cytoskeletal 8	bh_2 Sample_Limma_ImpMedInt_USP20_DUSP2_domain/EV	1.35237	2.89162
1646	P07197	NFM_HUMAN	NEFM	Neurofilament medium polypeptide	bh_2 Sample_Limma_ImpMedInt_USP20_DUSP2_domain/EV	1.64085	3.91507
1648	P07197;P07196;Q16352	AINX_HUMAN;NFL_HUMAN;NFM_HUMAN	INA;NEFL;NEFM	Neurofilament light polypeptide	bh_2 Sample_Limma_ImpMedInt_USP20_DUSP2_domain/EV	2.0964	4.23486
1741	P08670;P17661	DESM_HUMAN;VIME_HUMAN	DES;VIM	Vimentin	bh_2 Sample_Limma_ImpMedInt_USP20_DUSP2_domain/EV	1.47247	3.11088
1902	P11441	UBL4A_HUMAN	UBL4A	Ubiquitin-like protein 4A	bh_2 Sample_Limma_ImpMedInt_USP20_DUSP2_domain/EV	2.24601	6.72083
1953	P13196	HEM1_HUMAN	ALAS1	5-aminolevulinate synthase, non-specific, mitochondrial	bh_2 Sample_Limma_ImpMedInt_USP20_DUSP2_domain/EV	1.98179	4.45166
2115	P17066	HSP76_HUMAN	HSPA6	Heat shock 70 kDa protein 6	bh_2 Sample_Limma_ImpMedInt_USP20_DUSP2_domain/EV	1.98179	5.41305
2176	P18850	ATF6A_HUMAN	ATF6	Cyclic AMP-dependent transcription factor ATF-6 alpha	bh_2 Sample_Limma_ImpMedInt_USP20_DUSP2_domain/EV	2.55119	6.18195
2195	P19388	RPAB1_HUMAN	POLR2E	DNA-directed RNA polymerases I, II, and III subunit RPABC1	bh_2 Sample_Limma_ImpMedInt_USP20_DUSP2_domain/EV	1.39255	2.809
2242	P20618	PSB1_HUMAN	PSMB1	Proteasome subunit beta type-1	bh_2 Sample_Limma_ImpMedInt_USP20_DUSP2_domain/EV	1.31882	2.50304
2387	P25786;P25786-2	PSA1_HUMAN	PSMA1	Proteasome subunit alpha type-1	bh_2 Sample_Limma_ImpMedInt_USP20_DUSP2_domain/EV	1.4726	2.98393
2388	P25787	PSA2_HUMAN	PSMA2	Proteasome subunit alpha type-2	bh_2 Sample_Limma_ImpMedInt_USP20_DUSP2_domain/EV	1.3723	2.70577
2389	P25788;P25788-2	PSA3_HUMAN	PSMA3	Proteasome subunit alpha type-3	bh_2 Sample_Limma_ImpMedInt_USP20_DUSP2_domain/EV	1.3723	2.91778
2445	P28066	PSA5_HUMAN	PSMA5	Proteasome subunit alpha type-5	bh_2 Sample_Limma_ImpMedInt_USP20_DUSP2_domain/EV	1.52105	2.98698
2446	P28070	PSB4_HUMAN	PSMB4	Proteasome subunit beta type-4	bh_2 Sample_Limma_ImpMedInt_USP20_DUSP2_domain/EV	1.4726	3.03923
2447	P28072	PSB6_HUMAN	PSMB6	Proteasome subunit beta type-6	bh_2 Sample_Limma_ImpMedInt_USP20_DUSP2_domain/EV	1.52835	3.20499
2448	P28074	PSB5_HUMAN	PSMB5	Proteasome subunit beta type-5	bh_2 Sample_Limma_ImpMedInt_USP20_DUSP2_domain/EV	1.6621	3.24387
2449	P28074;P28074-3	PSB5_HUMAN	PSMB5	Proteasome subunit beta type-5	bh_2 Sample_Limma_ImpMedInt_USP20_DUSP2_domain/EV	1.90128	3.62194
2493	P29558;P29558-2	RBMS1_HUMAN	RBMS1	RNA-binding motif, single-stranded-interacting protein 1	bh_2 Sample_Limma_ImpMedInt_USP20_DUSP2_domain/EV	1.35237	4.10729
2533	P30307;P30307-2	MPIP3_HUMAN	CDC25C	M-phase inducer phosphatase 3	bh_2 Sample_Limma_ImpMedInt_USP20_DUSP2_domain/EV	1.63422	4.59437
2583	P31689;P31689-2	DNJA1_HUMAN	DNAJA1	DnaJ homolog subfamily A member 1	bh_2 Sample_Limma_ImpMedInt_USP20_DUSP2_domain/EV	1.30073	2.86319
2662	P34931;P54652	HS71L_HUMAN;HSP72_HUMAN	HSPA1L;HSPA2	Heat shock 70 kDa protein 1-like	bh_2 Sample_Limma_ImpMedInt_USP20_DUSP2_domain/EV	2.64622	7.17095
2675	P35226;P35227	BMI1_HUMAN;PCGF2_HUMAN	BMI1;PCGF2	Polycomb complex protein BMI-1	bh_2 Sample_Limma_ImpMedInt_USP20_DUSP2_domain/EV	1.30638	4.38385
2835	P41208	CETN2_HUMAN	CETN2	Centrin-2	bh_2 Sample_Limma_ImpMedInt_USP20_DUSP2_domain/EV	1.4798	4.35314
2886	P42694	HELZ_HUMAN	HELZ	Probable helicase with zinc finger domain	bh_2 Sample_Limma_ImpMedInt_USP20_DUSP2_domain/EV	3.07432	9.26102
2931	P46013-2	KI67_HUMAN	MKI67	Isoform Short of Proliferation marker protein Ki-67	bh_2 Sample_Limma_ImpMedInt_USP20_DUSP2_domain/EV	1.3814	5.69645
2944	P46379;P46379-2;P46379-3	BAG6_HUMAN	BAG6	Large proline-rich protein BAG6	bh_2 Sample_Limma_ImpMedInt_USP20_DUSP2_domain/EV	1.3723	3.74525
2998	P48059;P48059-2;P48059-3;P48059-4;P48059-5	LIMS1_HUMAN	LIMS1	LIM and senescent cell antigen-like-containing domain protein 1	bh_2 Sample_Limma_ImpMedInt_USP20_DUSP2_domain/EV	1.64701	4.47279
3004	P48200	IREB2_HUMAN	IREB2	Iron-responsive element-binding protein 2	bh_2 Sample_Limma_ImpMedInt_USP20_DUSP2_domain/EV	1.34957	4.23678
3068	P49454	CENPF_HUMAN	CENPF	Centromere protein F	bh_2 Sample_Limma_ImpMedInt_USP20_DUSP2_domain/EV	1.49677	3.4868
3086	P49720	PSB3_HUMAN	PSMB3	Proteasome subunit beta type-3	bh_2 Sample_Limma_ImpMedInt_USP20_DUSP2_domain/EV	1.38274	2.92997
3087	P49721	PSB2_HUMAN	PSMB2	Proteasome subunit beta type-2	bh_2 Sample_Limma_ImpMedInt_USP20_DUSP2_domain/EV	1.45585	2.95512
3148	P50542;P50542-3	PEX5_HUMAN	PEX5	Peroxisomal targeting signal 1 receptor	bh_2 Sample_Limma_ImpMedInt_USP20_DUSP2_domain/EV	1.6621	3.24095
3262	P52434	RPAB3_HUMAN	POLR2H	DNA-directed RNA polymerases I, II, and III subunit RPABC3	bh_2 Sample_Limma_ImpMedInt_USP20_DUSP2_domain/EV	1.34454	2.5144
3445	P57076	CF298_HUMAN	CFAP298	Cilia- and flagella-associated protein 298	bh_2 Sample_Limma_ImpMedInt_USP20_DUSP2_domain/EV	1.38814	2.77531
3504	P60900	PSA6_HUMAN	PSMA6	Proteasome subunit alpha type-6	bh_2 Sample_Limma_ImpMedInt_USP20_DUSP2_domain/EV	1.46391	2.94779
3768	P78344	IF4G2_HUMAN	EIF4G2	Eukaryotic translation initiation factor 4 gamma 2	bh_2 Sample_Limma_ImpMedInt_USP20_DUSP2_domain/EV	2.27106	5.66833
4007	Q03468	ERCC6_HUMAN	ERCC6	DNA excision repair protein ERCC-6	bh_2 Sample_Limma_ImpMedInt_USP20_DUSP2_domain/EV	1.44639	7.41338
4107	Q07820	MCL1_HUMAN	MCL1	Induced myeloid leukemia cell differentiation protein Mcl-1	bh_2 Sample_Limma_ImpMedInt_USP20_DUSP2_domain/EV	1.9274	4.65217
4203	Q12816	TROP_HUMAN	TRO	Trophinin	bh_2 Sample_Limma_ImpMedInt_USP20_DUSP2_domain/EV	2.25658	5.40145
4246	Q12972	PP1R8_HUMAN	PPP1R8	Nuclear inhibitor of protein phosphatase 1	bh_2 Sample_Limma_ImpMedInt_USP20_DUSP2_domain/EV	1.56308	3.25996
4268	Q13049	TRI32_HUMAN	TRIM32	E3 ubiquitin-protein ligase TRIM32	bh_2 Sample_Limma_ImpMedInt_USP20_DUSP2_domain/EV	1.30405	4.33057
4382	Q13426;Q13426-2;Q13426-3	XRCC4_HUMAN	XRCC4	DNA repair protein XRCC4	bh_2 Sample_Limma_ImpMedInt_USP20_DUSP2_domain/EV	1.58898	3.62079
4412	Q13501	SQSTM_HUMAN	SQSTM1	Sequestosome-1	bh_2 Sample_Limma_ImpMedInt_USP20_DUSP2_domain/EV	1.91342	6.59005
4546	Q14157-1;Q14157-4;Q14157-5	UBP2L_HUMAN	UBAP2L	Isoform 2 of Ubiquitin-associated protein 2-like	bh_2 Sample_Limma_ImpMedInt_USP20_DUSP2_domain/EV	1.3723	2.69702
4547	Q14157-5	UBP2L_HUMAN	UBAP2L	Isoform 5 of Ubiquitin-associated protein 2-like	bh_2 Sample_Limma_ImpMedInt_USP20_DUSP2_domain/EV	2.03226	4.09383
4652	Q14671;Q14671-2;Q14671-3	PUM1_HUMAN	PUM1	Pumilio homolog 1	bh_2 Sample_Limma_ImpMedInt_USP20_DUSP2_domain/EV	1.46391	5.51887
4654	Q14671;Q14671-2;Q14671-3;Q14671-4;Q8TB72-3;Q8TB72;Q8TB72-4;Q8TB72-2	PUM1_HUMAN;PUM2_HUMAN	PUM1;PUM2	Pumilio homolog 1	bh_2 Sample_Limma_ImpMedInt_USP20_DUSP2_domain/EV	2.95722	8.51315
4714	Q14997	PSME4_HUMAN	PSME4	Proteasome activator complex subunit 4	bh_2 Sample_Limma_ImpMedInt_USP20_DUSP2_domain/EV	1.34915	3.55165
4752	Q15047;Q15047-3	SETB1_HUMAN	SETDB1	Histone-lysine N-methyltransferase SETDB1	bh_2 Sample_Limma_ImpMedInt_USP20_DUSP2_domain/EV	2.03226	4.42539
4786	Q15154-5;Q15154-4	PCM1_HUMAN	PCM1	Isoform 4 of Pericentriolar material 1 protein	bh_2 Sample_Limma_ImpMedInt_USP20_DUSP2_domain/EV	1.91342	4.80825
4834	Q15398-3	DLGP5_HUMAN	DLGAP5	Isoform 3 of Disks large-associated protein 5	bh_2 Sample_Limma_ImpMedInt_USP20_DUSP2_domain/EV	2.27106	4.69719
4882	Q15649	ZNHI3_HUMAN	ZNHIT3	Zinc finger HIT domain-containing protein 3	bh_2 Sample_Limma_ImpMedInt_USP20_DUSP2_domain/EV	2.25658	4.45665
4932	Q16186	ADRM1_HUMAN	ADRM1	Proteasomal ubiquitin receptor ADRM1	bh_2 Sample_Limma_ImpMedInt_USP20_DUSP2_domain/EV	1.53336	3.16724
5182	Q53ET0	CRTC2_HUMAN	CRTC2	CREB-regulated transcription coactivator 2	bh_2 Sample_Limma_ImpMedInt_USP20_DUSP2_domain/EV	1.37565	3.31054
5184	Q53EZ4	CEP55_HUMAN	CEP55	Centrosomal protein of 55 kDa	bh_2 Sample_Limma_ImpMedInt_USP20_DUSP2_domain/EV	2.55119	6.14207
5193	Q53GS7	GLE1_HUMAN	GLE1	mRNA export factor GLE1	bh_2 Sample_Limma_ImpMedInt_USP20_DUSP2_domain/EV	1.74097	4.13323
5211	Q53T59	H1BP3_HUMAN	HS1BP3	HCLS1-binding protein 3	bh_2 Sample_Limma_ImpMedInt_USP20_DUSP2_domain/EV	2.00602	4.04819
5223	Q56NI9	ESCO2_HUMAN	ESCO2	N-acetyltransferase ESCO2	bh_2 Sample_Limma_ImpMedInt_USP20_DUSP2_domain/EV	1.33862	3.67611
5224	Q56P03	EAPP_HUMAN	EAPP	E2F-associated phosphoprotein	bh_2 Sample_Limma_ImpMedInt_USP20_DUSP2_domain/EV	1.98179	3.758
5258	Q5H9R4	ARMX4_HUMAN	ARMCX4	Armadillo repeat-containing X-linked protein 4	bh_2 Sample_Limma_ImpMedInt_USP20_DUSP2_domain/EV	2.25658	5.09978
5264	Q5HYK7;Q5HYK7-2;Q5HYK7-3	SH319_HUMAN	SH3D19	SH3 domain-containing protein 19	bh_2 Sample_Limma_ImpMedInt_USP20_DUSP2_domain/EV	1.50653	3.01653
5293	Q5JTW2;Q5JTW2-5;Q5JTW2-2;Q5JTW2-3	CEP78_HUMAN	CEP78	Centrosomal protein of 78 kDa	bh_2 Sample_Limma_ImpMedInt_USP20_DUSP2_domain/EV	1.36001	4.58098
5322	Q5SQN1	SNP47_HUMAN	SNAP47	Synaptosomal-associated protein 47	bh_2 Sample_Limma_ImpMedInt_USP20_DUSP2_domain/EV	1.52835	4.55441
5331	Q5SW79	CE170_HUMAN	CEP170	Centrosomal protein of 170 kDa	bh_2 Sample_Limma_ImpMedInt_USP20_DUSP2_domain/EV	1.51841	3.96493
5396	Q5TA31	RN187_HUMAN	RNF187	E3 ubiquitin-protein ligase RNF187	bh_2 Sample_Limma_ImpMedInt_USP20_DUSP2_domain/EV	1.79873	3.2517
5442	Q5VT52;Q5VT52-3	RPRD2_HUMAN	RPRD2	Regulation of nuclear pre-mRNA domain-containing protein 2	bh_2 Sample_Limma_ImpMedInt_USP20_DUSP2_domain/EV	1.74434	4.7811
5534	Q68CZ6	HAUS3_HUMAN	HAUS3	HAUS augmin-like complex subunit 3	bh_2 Sample_Limma_ImpMedInt_USP20_DUSP2_domain/EV	1.35237	4.84674
5550	Q69YH5	CDCA2_HUMAN	CDCA2	Cell division cycle-associated protein 2	bh_2 Sample_Limma_ImpMedInt_USP20_DUSP2_domain/EV	1.31196	4.9876
5556	Q6AI12	ANR40_HUMAN	ANKRD40	Ankyrin repeat domain-containing protein 40	bh_2 Sample_Limma_ImpMedInt_USP20_DUSP2_domain/EV	1.4976	3.18901
5601	Q6IQ21	ZN770_HUMAN	ZNF770	Zinc finger protein 770	bh_2 Sample_Limma_ImpMedInt_USP20_DUSP2_domain/EV	2.76844	7.50779
5657	Q6P1K2	PMF1_HUMAN	PMF1	Polyamine-modulated factor 1	bh_2 Sample_Limma_ImpMedInt_USP20_DUSP2_domain/EV	2.24601	4.12074
5728	Q6PIW4;Q6PIW4-2	FIGL1_HUMAN	FIGNL1	Fidgetin-like protein 1	bh_2 Sample_Limma_ImpMedInt_USP20_DUSP2_domain/EV	1.35237	4.90326
5797	Q6W2J9;Q6W2J9-2;Q6W2J9-4	BCOR_HUMAN	BCOR	BCL-6 corepressor	bh_2 Sample_Limma_ImpMedInt_USP20_DUSP2_domain/EV	1.55456	5.44206
5875	Q70EL1	UBP54_HUMAN	USP54	Inactive ubiquitin carboxyl-terminal hydrolase 54	bh_2 Sample_Limma_ImpMedInt_USP20_DUSP2_domain/EV	2.56734	5.52102
5962	Q7LBC6;Q7LBC6-2;Q9Y4C1;Q7LBC6-3	KDM3A_HUMAN;KDM3B_HUMAN	KDM3A;KDM3B	Lysine-specific demethylase 3B	bh_2 Sample_Limma_ImpMedInt_USP20_DUSP2_domain/EV	2.25658	5.03019
6020	Q7Z4H7	HAUS6_HUMAN	HAUS6	HAUS augmin-like complex subunit 6	bh_2 Sample_Limma_ImpMedInt_USP20_DUSP2_domain/EV	2.24601	4.57936
6073	Q86SG5	S1A7A_HUMAN	S100A7A	Protein S100-A7A	bh_2 Sample_Limma_ImpMedInt_USP20_DUSP2_domain/EV	1.85138	-7.77753
6124	Q86UW6;Q86UW6-2	N4BP2_HUMAN	N4BP2	NEDD4-binding protein 2	bh_2 Sample_Limma_ImpMedInt_USP20_DUSP2_domain/EV	1.36212	3.15868
6235	Q86YV9	HPS6_HUMAN	HPS6	BLOC-2 complex member HPS6	bh_2 Sample_Limma_ImpMedInt_USP20_DUSP2_domain/EV	2.25658	5.26795
6307	Q8IWC1	MA7D3_HUMAN	MAP7D3	MAP7 domain-containing protein 3	bh_2 Sample_Limma_ImpMedInt_USP20_DUSP2_domain/EV	2.20708	4.70127
6398	Q8IYH5;Q8IYH5-2;Q8IYH5-3	ZZZ3_HUMAN	ZZZ3	ZZ-type zinc finger-containing protein 3	bh_2 Sample_Limma_ImpMedInt_USP20_DUSP2_domain/EV	1.54038	3.09892
6481	Q8N2A8	PLD6_HUMAN	PLD6	Mitochondrial cardiolipin hydrolase	bh_2 Sample_Limma_ImpMedInt_USP20_DUSP2_domain/EV	2.15438	5.11468
6540	Q8N5D0;Q8N5D0-4	WDTC1_HUMAN	WDTC1	WD and tetratricopeptide repeats protein 1	bh_2 Sample_Limma_ImpMedInt_USP20_DUSP2_domain/EV	1.32426	5.26488
6576	Q8N6R0	EFNMT_HUMAN	METTL13	eEF1A lysine and N-terminal methyltransferase	bh_2 Sample_Limma_ImpMedInt_USP20_DUSP2_domain/EV	1.51841	4.37886
6640	Q8NBQ5	DHB11_HUMAN	HSD17B11	Estradiol 17-beta-dehydrogenase 11	bh_2 Sample_Limma_ImpMedInt_USP20_DUSP2_domain/EV	1.34454	3.74323
6644	Q8NBT2	SPC24_HUMAN	SPC24	Kinetochore protein Spc24	bh_2 Sample_Limma_ImpMedInt_USP20_DUSP2_domain/EV	1.91342	4.37398
6659	Q8NCD3	HJURP_HUMAN	HJURP	Holliday junction recognition protein	bh_2 Sample_Limma_ImpMedInt_USP20_DUSP2_domain/EV	1.46391	3.99136
6675	Q8ND24	RN214_HUMAN	RNF214	RING finger protein 214	bh_2 Sample_Limma_ImpMedInt_USP20_DUSP2_domain/EV	1.31196	3.91935
6700	Q8NDX5;Q8NDX5-2;Q8NDX5-7	PHC3_HUMAN	PHC3	Polyhomeotic-like protein 3	bh_2 Sample_Limma_ImpMedInt_USP20_DUSP2_domain/EV	1.35237	4.85082
6763	Q8NG27;Q8NG27-3	PJA1_HUMAN	PJA1	E3 ubiquitin-protein ligase Praja-1	bh_2 Sample_Limma_ImpMedInt_USP20_DUSP2_domain/EV	1.38274	3.27457
6766	Q8NG31;Q8NG31-2	KNL1_HUMAN	KNL1	Kinetochore scaffold 1	bh_2 Sample_Limma_ImpMedInt_USP20_DUSP2_domain/EV	2.78285	6.5401
6818	Q8TBC3	SHKB1_HUMAN	SHKBP1	SH3KBP1-binding protein 1	bh_2 Sample_Limma_ImpMedInt_USP20_DUSP2_domain/EV	1.35237	3.33877
6849	Q8TCU4	ALMS1_HUMAN	ALMS1	Centrosome-associated protein ALMS1	bh_2 Sample_Limma_ImpMedInt_USP20_DUSP2_domain/EV	2.27106	4.56833
6871	Q8TDP1	RNH2C_HUMAN	RNASEH2C	Ribonuclease H2 subunit C	bh_2 Sample_Limma_ImpMedInt_USP20_DUSP2_domain/EV	2.06525	5.28375
6989	Q8WVK7	SKA2_HUMAN	SKA2	Spindle and kinetochore-associated protein 2	bh_2 Sample_Limma_ImpMedInt_USP20_DUSP2_domain/EV	2.56134	6.3021
7195	Q92879;Q92879-2;Q92879-3;Q92879-4;Q92879-5;Q92879-6	CELF1_HUMAN	CELF1	CUGBP Elav-like family member 1	bh_2 Sample_Limma_ImpMedInt_USP20_DUSP2_domain/EV	1.32887	4.33595
7284	Q969Z3	MARC2_HUMAN	MTARC2	Mitochondrial amidoxime reducing component 2	bh_2 Sample_Limma_ImpMedInt_USP20_DUSP2_domain/EV	1.3723	3.78951
7285	Q969Z3;Q969Z3-2	MARC2_HUMAN	MTARC2	Mitochondrial amidoxime reducing component 2	bh_2 Sample_Limma_ImpMedInt_USP20_DUSP2_domain/EV	1.38274	4.85544
7340	Q96BR5	COA7_HUMAN	COA7	Cytochrome c oxidase assembly factor 7	bh_2 Sample_Limma_ImpMedInt_USP20_DUSP2_domain/EV	1.96753	5.75063
7375	Q96CS2	HAUS1_HUMAN	HAUS1	HAUS augmin-like complex subunit 1	bh_2 Sample_Limma_ImpMedInt_USP20_DUSP2_domain/EV	1.98179	4.34188
7418	Q96E14	RMI2_HUMAN	RMI2	RecQ-mediated genome instability protein 2	bh_2 Sample_Limma_ImpMedInt_USP20_DUSP2_domain/EV	1.52991	3.90884
7477	Q96FF9	CDCA5_HUMAN	CDCA5	Sororin	bh_2 Sample_Limma_ImpMedInt_USP20_DUSP2_domain/EV	2.13239	4.16946
7496	Q96G61	NUD11_HUMAN	NUDT11	Diphosphoinositol polyphosphate phosphohydrolase 3-beta	bh_2 Sample_Limma_ImpMedInt_USP20_DUSP2_domain/EV	2.25658	5.09809
7497	Q96G61;Q8NFP7	NUD10_HUMAN;NUD11_HUMAN	NUDT10;NUDT11	Diphosphoinositol polyphosphate phosphohydrolase 3-alpha	bh_2 Sample_Limma_ImpMedInt_USP20_DUSP2_domain/EV	2.21932	4.93173
7532	Q96H55	MYO19_HUMAN	MYO19	Unconventional myosin-XIX	bh_2 Sample_Limma_ImpMedInt_USP20_DUSP2_domain/EV	1.33862	5.19229
7548	Q96HE9	PRR11_HUMAN	PRR11	Proline-rich protein 11	bh_2 Sample_Limma_ImpMedInt_USP20_DUSP2_domain/EV	2.25658	4.90133
7563	Q96I24	FUBP3_HUMAN	FUBP3	Far upstream element-binding protein 3	bh_2 Sample_Limma_ImpMedInt_USP20_DUSP2_domain/EV	1.34915	2.9523
7606	Q96JG8;Q96JG8-4	MAGD4_HUMAN	MAGED4	Melanoma-associated antigen D4	bh_2 Sample_Limma_ImpMedInt_USP20_DUSP2_domain/EV	1.43249	3.06682
7628	Q96K12	FACR2_HUMAN	FAR2	Fatty acyl-CoA reductase 2	bh_2 Sample_Limma_ImpMedInt_USP20_DUSP2_domain/EV	1.39325	4.02382
7664	Q96LB3	IFT74_HUMAN	IFT74	Intraflagellar transport protein 74 homolog	bh_2 Sample_Limma_ImpMedInt_USP20_DUSP2_domain/EV	1.46652	3.30437
7693	Q96MX6	DAA10_HUMAN	DNAAF10	Dynein axonemal assembly factor 10	bh_2 Sample_Limma_ImpMedInt_USP20_DUSP2_domain/EV	1.34957	4.63314
7807	Q96S82	UBL7_HUMAN	UBL7	Ubiquitin-like protein 7	bh_2 Sample_Limma_ImpMedInt_USP20_DUSP2_domain/EV	1.83073	3.19925
7823	Q96SN8;Q96SN8-3;Q96SN8-2;Q96SN8-4	CK5P2_HUMAN	CDK5RAP2	CDK5 regulatory subunit-associated protein 2	bh_2 Sample_Limma_ImpMedInt_USP20_DUSP2_domain/EV	2.31164	4.79552
7834	Q96T17-2	MA7D2_HUMAN	MAP7D2	Isoform 2 of MAP7 domain-containing protein 2	bh_2 Sample_Limma_ImpMedInt_USP20_DUSP2_domain/EV	1.6621	4.42365
7835	Q96T17-2;Q96T17-4	MA7D2_HUMAN	MAP7D2	Isoform 2 of MAP7 domain-containing protein 2	bh_2 Sample_Limma_ImpMedInt_USP20_DUSP2_domain/EV	2.64622	5.76249
7836	Q96T21	SEBP2_HUMAN	SECISBP2	Selenocysteine insertion sequence-binding protein 2	bh_2 Sample_Limma_ImpMedInt_USP20_DUSP2_domain/EV	1.96002	4.46485
7857	Q99436	PSB7_HUMAN	PSMB7	Proteasome subunit beta type-7	bh_2 Sample_Limma_ImpMedInt_USP20_DUSP2_domain/EV	1.52897	3.20693
7911	Q99707	METH_HUMAN	MTR	Methionine synthase	bh_2 Sample_Limma_ImpMedInt_USP20_DUSP2_domain/EV	1.79873	4.85206
7926	Q99741	CDC6_HUMAN	CDC6	Cell division control protein 6 homolog	bh_2 Sample_Limma_ImpMedInt_USP20_DUSP2_domain/EV	1.65018	4.70133
8040	Q9BRQ6	MIC25_HUMAN	CHCHD6	MICOS complex subunit MIC25	bh_2 Sample_Limma_ImpMedInt_USP20_DUSP2_domain/EV	1.96002	4.28832
8057	Q9BS16	CENPK_HUMAN	CENPK	Centromere protein K	bh_2 Sample_Limma_ImpMedInt_USP20_DUSP2_domain/EV	1.52105	3.12476
8085	Q9BT25;Q9BT25-3	HAUS8_HUMAN	HAUS8	HAUS augmin-like complex subunit 8	bh_2 Sample_Limma_ImpMedInt_USP20_DUSP2_domain/EV	2.1198	4.37221
8220	Q9BWF3;Q9BQ04	RBM4B_HUMAN;RBM4_HUMAN	RBM4;RBM4B	RNA-binding protein 4B	bh_2 Sample_Limma_ImpMedInt_USP20_DUSP2_domain/EV	1.74119	4.18384
8246	Q9BX63	FANCJ_HUMAN	BRIP1	Fanconi anemia group J protein	bh_2 Sample_Limma_ImpMedInt_USP20_DUSP2_domain/EV	1.34957	3.05753
8310	Q9BYI3;Q9BYI3-3	HYCCI_HUMAN	HYCC1	Hyccin	bh_2 Sample_Limma_ImpMedInt_USP20_DUSP2_domain/EV	1.38274	5.63716
8323	Q9BYW2	SETD2_HUMAN	SETD2	Histone-lysine N-methyltransferase SETD2	bh_2 Sample_Limma_ImpMedInt_USP20_DUSP2_domain/EV	1.48671	5.78715
8381	Q9C0C7-4;Q9C0C7-5;Q9C0C7	AMRA1_HUMAN	AMBRA1	Activating molecule in BECN1-regulated autophagy protein 1	bh_2 Sample_Limma_ImpMedInt_USP20_DUSP2_domain/EV	2.46464	5.36069
8431	Q9H019;Q9H019-3	MFR1L_HUMAN	MTFR1L	Mitochondrial fission regulator 1-like	bh_2 Sample_Limma_ImpMedInt_USP20_DUSP2_domain/EV	1.6621	4.01054
8565	Q9H3R5	CENPH_HUMAN	CENPH	Centromere protein H	bh_2 Sample_Limma_ImpMedInt_USP20_DUSP2_domain/EV	1.74097	3.6954
8575	Q9H425	CA198_HUMAN	C1orf198	Uncharacterized protein C1orf198	bh_2 Sample_Limma_ImpMedInt_USP20_DUSP2_domain/EV	1.54038	3.24029
8591	Q9H4B0	OSGL1_HUMAN	OSGEPL1	tRNA N6-adenosine threonylcarbamoyltransferase, mitochondrial	bh_2 Sample_Limma_ImpMedInt_USP20_DUSP2_domain/EV	1.98179	4.41777
8642	Q9H6R7	WDCP_HUMAN	WDCP	WD repeat and coiled-coil-containing protein	bh_2 Sample_Limma_ImpMedInt_USP20_DUSP2_domain/EV	2.24601	5.36913
8644	Q9H6S1	AZI2_HUMAN	AZI2	5-azacytidine-induced protein 2	bh_2 Sample_Limma_ImpMedInt_USP20_DUSP2_domain/EV	1.36001	3.32263
8664	Q9H7C9	AAMDC_HUMAN	AAMDC	Mth938 domain-containing protein	bh_2 Sample_Limma_ImpMedInt_USP20_DUSP2_domain/EV	1.35237	3.18325
8674	Q9H7S9	ZN703_HUMAN	ZNF703	Zinc finger protein 703	bh_2 Sample_Limma_ImpMedInt_USP20_DUSP2_domain/EV	1.52309	3.37475
8677	Q9H7X7	IFT22_HUMAN	IFT22	Intraflagellar transport protein 22 homolog	bh_2 Sample_Limma_ImpMedInt_USP20_DUSP2_domain/EV	1.79873	3.74259
8702	Q9H8G2	CAAP1_HUMAN	CAAP1	Caspase activity and apoptosis inhibitor 1	bh_2 Sample_Limma_ImpMedInt_USP20_DUSP2_domain/EV	1.31196	2.96112
8711	Q9H8V3;Q9H8V3-3	ECT2_HUMAN	ECT2	Protein ECT2	bh_2 Sample_Limma_ImpMedInt_USP20_DUSP2_domain/EV	1.35237	3.36473
8727	Q9H992	MARH7_HUMAN	MARCHF7	E3 ubiquitin-protein ligase MARCHF7	bh_2 Sample_Limma_ImpMedInt_USP20_DUSP2_domain/EV	1.35237	5.1548
8732	Q9H9B1	EHMT1_HUMAN	EHMT1	Histone-lysine N-methyltransferase EHMT1	bh_2 Sample_Limma_ImpMedInt_USP20_DUSP2_domain/EV	1.87209	3.6699
8762	Q9HAF1;Q9HAF1-2;Q9HAF1-3;Q9HAF1-4	EAF6_HUMAN	MEAF6	Chromatin modification-related protein MEAF6	bh_2 Sample_Limma_ImpMedInt_USP20_DUSP2_domain/EV	2.06079	3.86917
8802	Q9HBU6	EKI1_HUMAN	ETNK1	Ethanolamine kinase 1	bh_2 Sample_Limma_ImpMedInt_USP20_DUSP2_domain/EV	1.6621	3.37418
8831	Q9HCK8	CHD8_HUMAN	CHD8	Chromodomain-helicase-DNA-binding protein 8	bh_2 Sample_Limma_ImpMedInt_USP20_DUSP2_domain/EV	2.25658	5.71624
8863	Q9HDC5	JPH1_HUMAN	JPH1	Junctophilin-1	bh_2 Sample_Limma_ImpMedInt_USP20_DUSP2_domain/EV	1.6621	4.0474
8892	Q9NPD8	UBE2T_HUMAN	UBE2T	Ubiquitin-conjugating enzyme E2 T	bh_2 Sample_Limma_ImpMedInt_USP20_DUSP2_domain/EV	2.31164	5.55198
8894	Q9NPE3	NOP10_HUMAN	NOP10	H/ACA ribonucleoprotein complex subunit 3	bh_2 Sample_Limma_ImpMedInt_USP20_DUSP2_domain/EV	1.42227	4.30014
8902	Q9NPI6;Q9NPI6-2	DCP1A_HUMAN	DCP1A	mRNA-decapping enzyme 1A	bh_2 Sample_Limma_ImpMedInt_USP20_DUSP2_domain/EV	1.33862	3.77153
8904	Q9NPJ6	MED4_HUMAN	MED4	Mediator of RNA polymerase II transcription subunit 4	bh_2 Sample_Limma_ImpMedInt_USP20_DUSP2_domain/EV	1.61486	4.82407
8930	Q9NQC8;Q9NQC8-2	IFT46_HUMAN	IFT46	Intraflagellar transport protein 46 homolog	bh_2 Sample_Limma_ImpMedInt_USP20_DUSP2_domain/EV	1.35234	4.77448
8981	Q9NRA8;Q9NRA8-3	4ET_HUMAN	EIF4ENIF1	Eukaryotic translation initiation factor 4E transporter	bh_2 Sample_Limma_ImpMedInt_USP20_DUSP2_domain/EV	1.35237	3.78623
9082	Q9NUG6	PDRG1_HUMAN	PDRG1	p53 and DNA damage-regulated protein 1	bh_2 Sample_Limma_ImpMedInt_USP20_DUSP2_domain/EV	2.36059	5.03842
9103	Q9NUU6	OTULL_HUMAN	OTULINL	Inactive ubiquitin thioesterase OTULINL	bh_2 Sample_Limma_ImpMedInt_USP20_DUSP2_domain/EV	1.46391	4.2442
9136	Q9NVH6;Q9NVH6-8;Q9NVH6-7	TMLH_HUMAN	TMLHE	Trimethyllysine dioxygenase, mitochondrial	bh_2 Sample_Limma_ImpMedInt_USP20_DUSP2_domain/EV	2.11513	4.41233
9150	Q9NVQ4;Q9NVQ4-3;Q9NVQ4-2	FAIM1_HUMAN	FAIM	Fas apoptotic inhibitory molecule 1	bh_2 Sample_Limma_ImpMedInt_USP20_DUSP2_domain/EV	2.64622	5.90833
9195	Q9NWS0	PIHD1_HUMAN	PIH1D1	PIH1 domain-containing protein 1	bh_2 Sample_Limma_ImpMedInt_USP20_DUSP2_domain/EV	1.56366	3.91412
9225	Q9NX31	OSER1_HUMAN	OSER1	Oxidative stress-responsive serine-rich protein 1	bh_2 Sample_Limma_ImpMedInt_USP20_DUSP2_domain/EV	2.25658	4.34329
9231	Q9NX61	T161A_HUMAN	TMEM161A	Transmembrane protein 161A	bh_2 Sample_Limma_ImpMedInt_USP20_DUSP2_domain/EV	1.79873	4.17502
9397	Q9P0P0	RN181_HUMAN	RNF181	E3 ubiquitin-protein ligase RNF181	bh_2 Sample_Limma_ImpMedInt_USP20_DUSP2_domain/EV	1.56366	3.64101
9486	Q9P2S5	WRP73_HUMAN	WRAP73	WD repeat-containing protein WRAP73	bh_2 Sample_Limma_ImpMedInt_USP20_DUSP2_domain/EV	1.36001	4.10685
9725	Q9UK99	FBX3_HUMAN	FBXO3	F-box only protein 3	bh_2 Sample_Limma_ImpMedInt_USP20_DUSP2_domain/EV	1.35237	4.70391
9762	Q9UKV5	AMFR_HUMAN	AMFR	E3 ubiquitin-protein ligase AMFR	bh_2 Sample_Limma_ImpMedInt_USP20_DUSP2_domain/EV	2.27106	6.05003
9855	Q9UMR2	DD19B_HUMAN	DDX19B	ATP-dependent RNA helicase DDX19B	bh_2 Sample_Limma_ImpMedInt_USP20_DUSP2_domain/EV	1.74139	3.53287
9877	Q9UNE7	CHIP_HUMAN	STUB1	E3 ubiquitin-protein ligase CHIP	bh_2 Sample_Limma_ImpMedInt_USP20_DUSP2_domain/EV	2.09671	3.915
9902	Q9UNY4	TTF2_HUMAN	TTF2	Transcription termination factor 2	bh_2 Sample_Limma_ImpMedInt_USP20_DUSP2_domain/EV	1.39325	4.04272
10038	Q9Y2K5	R3HD2_HUMAN	R3HDM2	R3H domain-containing protein 2	bh_2 Sample_Limma_ImpMedInt_USP20_DUSP2_domain/EV	1.37565	3.02831
10070	Q9Y2X9	ZN281_HUMAN	ZNF281	Zinc finger protein 281	bh_2 Sample_Limma_ImpMedInt_USP20_DUSP2_domain/EV	1.37888	4.01113
10158	Q9Y448	SKAP_HUMAN	KNSTRN	Small kinetochore-associated protein	bh_2 Sample_Limma_ImpMedInt_USP20_DUSP2_domain/EV	1.79873	4.17157
10182	Q9Y4C2	TCAF1_HUMAN	TCAF1	TRPM8 channel-associated factor 1	bh_2 Sample_Limma_ImpMedInt_USP20_DUSP2_domain/EV	1.36001	5.37357
10229	Q9Y508;Q9Y508-2	RN114_HUMAN	RNF114	E3 ubiquitin-protein ligase RNF114	bh_2 Sample_Limma_ImpMedInt_USP20_DUSP2_domain/EV	2.02962	4.05824
10243	Q9Y597;Q9Y597-2	KCTD3_HUMAN	KCTD3	BTB/POZ domain-containing protein KCTD3	bh_2 Sample_Limma_ImpMedInt_USP20_DUSP2_domain/EV	1.46391	3.19302
10279	Q9Y5V3;Q9Y5V3-2;Q96JG8;Q96JG8-4	MAGD1_HUMAN;MAGD4_HUMAN	MAGED1;MAGED4	Melanoma-associated antigen D4	bh_2 Sample_Limma_ImpMedInt_USP20_DUSP2_domain/EV	1.79873	5.69595
10291	Q9Y605	MOFA1_HUMAN	MRFAP1	MORF4 family-associated protein 1	bh_2 Sample_Limma_ImpMedInt_USP20_DUSP2_domain/EV	1.91118	3.46444

### Sheet: S6G. FLAG-USP33-ΔUBP vs EV
	Protein.Group	Protein.Names	Genes	First.Protein.Description	Comparison	#NAME?	log2_FC	UniquePrimaryIDs
33	A0AVF1;A0AVF1-3	IFT56_HUMAN	IFT56	Intraflagellar transport protein 56	bh_2 Sample_Limma_ImpMedInt_USP33_UBP_domain/EV	2.62919	2.88752
46	A0PJW6	TM223_HUMAN	TMEM223	Transmembrane protein 223	bh_2 Sample_Limma_ImpMedInt_USP33_UBP_domain/EV	3.32807	4.59022
55	A2RRP1	NBAS_HUMAN	NBAS	NBAS subunit of NRZ tethering complex	bh_2 Sample_Limma_ImpMedInt_USP33_UBP_domain/EV	1.34116	2.88644
64	A3KMH1	VWA8_HUMAN	VWA8	von Willebrand factor A domain-containing protein 8	bh_2 Sample_Limma_ImpMedInt_USP33_UBP_domain/EV	2.17108	2.32219
69	A4D1E9	GTPBA_HUMAN	GTPBP10	GTP-binding protein 10	bh_2 Sample_Limma_ImpMedInt_USP33_UBP_domain/EV	1.42014	2.53015
75	A6NCE7;Q9GZQ8	MLP3B_HUMAN;MP3B2_HUMAN	MAP1LC3B;MAP1LC3B2	Microtubule-associated proteins 1A/1B light chain 3 beta 2	bh_2 Sample_Limma_ImpMedInt_USP33_UBP_domain/EV	1.87738	-4.7731
92	A6NJ78	MET15_HUMAN	METTL15	12S rRNA N4-methylcytidine (m4C) methyltransferase	bh_2 Sample_Limma_ImpMedInt_USP33_UBP_domain/EV	1.81529	3.46882
94	A6NKF1	SAC31_HUMAN	SAC3D1	SAC3 domain-containing protein 1	bh_2 Sample_Limma_ImpMedInt_USP33_UBP_domain/EV	2.97725	4.25331
97	A6ZKI3	RTL8C_HUMAN	RTL8C	Retrotransposon Gag-like protein 8C	bh_2 Sample_Limma_ImpMedInt_USP33_UBP_domain/EV	2.94923	4.74699
98	A6ZKI3;Q9BWD3	RTL8A_HUMAN;RTL8C_HUMAN	RTL8A;RTL8C	Retrotransposon Gag-like protein 8C	bh_2 Sample_Limma_ImpMedInt_USP33_UBP_domain/EV	1.8708	4.15988
99	A7E2V4;A7E2V4-3;A7E2V4-4;A7E2V4-5	ZSWM8_HUMAN	ZSWIM8	Zinc finger SWIM domain-containing protein 8	bh_2 Sample_Limma_ImpMedInt_USP33_UBP_domain/EV	1.41907	1.48405
104	A8CG34	P121C_HUMAN	POM121C	Nuclear envelope pore membrane protein POM 121C	bh_2 Sample_Limma_ImpMedInt_USP33_UBP_domain/EV	2.02115	3.55459
109	A8MQ14	ZN850_HUMAN	ZNF850	Zinc finger protein 850	bh_2 Sample_Limma_ImpMedInt_USP33_UBP_domain/EV	1.65067	1.545
123	B0FP48;E5RIL1	UPK3L_HUMAN;UPKL2_HUMAN	UPK3BL1;UPK3BL2	Uroplakin-3b-like protein 1	bh_2 Sample_Limma_ImpMedInt_USP33_UBP_domain/EV	1.65959	2.07453
125	B2RTY4;B2RTY4-2;B2RTY4-4	MYO9A_HUMAN	MYO9A	Unconventional myosin-IXa	bh_2 Sample_Limma_ImpMedInt_USP33_UBP_domain/EV	2.25359	3.23792
129	B7ZAQ6;B7ZAQ6-2;B7ZAQ6-3;P0CG08	GPHRA_HUMAN;GPHRB_HUMAN	GPR89A;GPR89B	Golgi pH regulator A	bh_2 Sample_Limma_ImpMedInt_USP33_UBP_domain/EV	1.70342	2.54924
138	E9PAV3;E9PAV3-2;Q13765	NACAM_HUMAN;NACA_HUMAN	NACA	Nascent polypeptide-associated complex subunit alpha, muscle-specific form	bh_2 Sample_Limma_ImpMedInt_USP33_UBP_domain/EV	1.57707	-1.65163
139	E9PAV3;E9PAV3-2;Q13765;Q9BZK3	NACAM_HUMAN;NACA_HUMAN;NACP4_HUMAN	NACA;NACA4P	Nascent polypeptide-associated complex subunit alpha, muscle-specific form	bh_2 Sample_Limma_ImpMedInt_USP33_UBP_domain/EV	1.31453	-2.12297
151	FLAG-USP33-2blemutant;FLAG-USP33wt;FLAG-USP33-3plemutant;FLAG-USP33-DUSP2domain	FLAG-USP33		2ble mutant	bh_2 Sample_Limma_ImpMedInt_USP33_UBP_domain/EV	1.743	5.77406
152	FLAG-USP33-2blemutant;Q8TEY7;FLAG-USP33wt;FLAG-USP33-3plemutant;FLAG-USP33-DUSP2domain	FLAG-USP33;UBP33_HUMAN	USP33	2ble mutant	bh_2 Sample_Limma_ImpMedInt_USP33_UBP_domain/EV	2.01498	9.65696
153	FLAG-USP33-2blemutant;Q8TEY7;FLAG-USP33wt;FLAG-USP33-3plemutant;FLAG-USP33-UBPdomain	FLAG-USP33;UBP33_HUMAN	USP33	2ble mutant	bh_2 Sample_Limma_ImpMedInt_USP33_UBP_domain/EV	1.95714	7.92023
155	FLAG-USP33-2blemutant;Q8TEY7;FLAG-USP33wt;FLAG-USP33-UBPdomain	FLAG-USP33;UBP33_HUMAN	USP33	2ble mutant	bh_2 Sample_Limma_ImpMedInt_USP33_UBP_domain/EV	5.42279	13.6765
161	O00116	ADAS_HUMAN	AGPS	Alkyldihydroxyacetonephosphate synthase, peroxisomal	bh_2 Sample_Limma_ImpMedInt_USP33_UBP_domain/EV	1.30214	1.46564
163	O00139-2	KIF2A_HUMAN	KIF2A	Isoform 2 of Kinesin-like protein KIF2A	bh_2 Sample_Limma_ImpMedInt_USP33_UBP_domain/EV	1.29907	2.68593
167	O00151	PDLI1_HUMAN	PDLIM1	PDZ and LIM domain protein 1	bh_2 Sample_Limma_ImpMedInt_USP33_UBP_domain/EV	1.55236	-3.17657
173	O00161	SNP23_HUMAN	SNAP23	Synaptosomal-associated protein 23	bh_2 Sample_Limma_ImpMedInt_USP33_UBP_domain/EV	1.52309	5.25391
176	O00165;O00165-2;O00165-5	HAX1_HUMAN	HAX1	HCLS1-associated protein X-1	bh_2 Sample_Limma_ImpMedInt_USP33_UBP_domain/EV	1.72771	3.55225
179	O00186	STXB3_HUMAN	STXBP3	Syntaxin-binding protein 3	bh_2 Sample_Limma_ImpMedInt_USP33_UBP_domain/EV	1.51064	1.5109
182	O00193	SMAP_HUMAN	SMAP	Small acidic protein	bh_2 Sample_Limma_ImpMedInt_USP33_UBP_domain/EV	1.88318	-2.7998
184	O00203;O00203-3	AP3B1_HUMAN	AP3B1	AP-3 complex subunit beta-1	bh_2 Sample_Limma_ImpMedInt_USP33_UBP_domain/EV	1.31277	1.19798
185	O00203;O00203-3;Q13367;Q13367-4	AP3B1_HUMAN;AP3B2_HUMAN	AP3B1;AP3B2	AP-3 complex subunit beta-1	bh_2 Sample_Limma_ImpMedInt_USP33_UBP_domain/EV	2.08675	2.52322
190	O00217	NDUS8_HUMAN	NDUFS8	NADH dehydrogenase [ubiquinone] iron-sulfur protein 8, mitochondrial	bh_2 Sample_Limma_ImpMedInt_USP33_UBP_domain/EV	1.32623	1.80874
195	O00255	MEN1_HUMAN	MEN1	Menin	bh_2 Sample_Limma_ImpMedInt_USP33_UBP_domain/EV	1.60072	2.77877
197	O00258	GET1_HUMAN	GET1	Guided entry of tail-anchored proteins factor 1	bh_2 Sample_Limma_ImpMedInt_USP33_UBP_domain/EV	3.42371	4.66446
198	O00264	PGRC1_HUMAN	PGRMC1	Membrane-associated progesterone receptor component 1	bh_2 Sample_Limma_ImpMedInt_USP33_UBP_domain/EV	1.84916	1.86553
202	O00268	TAF4_HUMAN	TAF4	Transcription initiation factor TFIID subunit 4	bh_2 Sample_Limma_ImpMedInt_USP33_UBP_domain/EV	1.92475	2.80793
206	O00291;O00291-3;O00291-4	HIP1_HUMAN	HIP1	Huntingtin-interacting protein 1	bh_2 Sample_Limma_ImpMedInt_USP33_UBP_domain/EV	1.88417	2.67979
209	O00308	WWP2_HUMAN	WWP2	NEDD4-like E3 ubiquitin-protein ligase WWP2	bh_2 Sample_Limma_ImpMedInt_USP33_UBP_domain/EV	1.76666	3.24606
210	O00311	CDC7_HUMAN	CDC7	Cell division cycle 7-related protein kinase	bh_2 Sample_Limma_ImpMedInt_USP33_UBP_domain/EV	2.2994	4.07313
211	O00330;O00330-3	ODPX_HUMAN	PDHX	Pyruvate dehydrogenase protein X component, mitochondrial	bh_2 Sample_Limma_ImpMedInt_USP33_UBP_domain/EV	1.59633	2.4225
214	O00400	ACATN_HUMAN	SLC33A1	Acetyl-coenzyme A transporter 1	bh_2 Sample_Limma_ImpMedInt_USP33_UBP_domain/EV	1.62552	4.11227
219	O00411	RPOM_HUMAN	POLRMT	DNA-directed RNA polymerase, mitochondrial	bh_2 Sample_Limma_ImpMedInt_USP33_UBP_domain/EV	1.92795	4.17266
220	O00422-2;O00422	SAP18_HUMAN	SAP18	Histone deacetylase complex subunit SAP18	bh_2 Sample_Limma_ImpMedInt_USP33_UBP_domain/EV	1.83586	2.20495
228	O00443	P3C2A_HUMAN	PIK3C2A	Phosphatidylinositol 4-phosphate 3-kinase C2 domain-containing subunit alpha	bh_2 Sample_Limma_ImpMedInt_USP33_UBP_domain/EV	1.55619	2.82192
230	O00459	P85B_HUMAN	PIK3R2	Phosphatidylinositol 3-kinase regulatory subunit beta	bh_2 Sample_Limma_ImpMedInt_USP33_UBP_domain/EV	1.77796	5.89455
232	O00461	GOLI4_HUMAN	GOLIM4	Golgi integral membrane protein 4	bh_2 Sample_Limma_ImpMedInt_USP33_UBP_domain/EV	2.22542	3.823
234	O00471	EXOC5_HUMAN	EXOC5	Exocyst complex component 5	bh_2 Sample_Limma_ImpMedInt_USP33_UBP_domain/EV	1.34665	2.9808
235	O00483	NDUA4_HUMAN	NDUFA4	Cytochrome c oxidase subunit NDUFA4	bh_2 Sample_Limma_ImpMedInt_USP33_UBP_domain/EV	2.28917	2.55973
240	O00506;O00506-3	STK25_HUMAN	STK25	Serine/threonine-protein kinase 25	bh_2 Sample_Limma_ImpMedInt_USP33_UBP_domain/EV	1.73505	2.00823
246	O00519	FAAH1_HUMAN	FAAH	Fatty-acid amide hydrolase 1	bh_2 Sample_Limma_ImpMedInt_USP33_UBP_domain/EV	1.65328	2.28063
249	O00541-2;O00541	PESC_HUMAN	PES1	Pescadillo homolog	bh_2 Sample_Limma_ImpMedInt_USP33_UBP_domain/EV	2.00013	1.96723
252	O00567	NOP56_HUMAN	NOP56	Nucleolar protein 56	bh_2 Sample_Limma_ImpMedInt_USP33_UBP_domain/EV	1.47372	1.40017
272	O00767	SCD_HUMAN	SCD	Stearoyl-CoA desaturase	bh_2 Sample_Limma_ImpMedInt_USP33_UBP_domain/EV	1.72103	2.88209
274	O14497;O14497-2;O14497-3	ARI1A_HUMAN	ARID1A	AT-rich interactive domain-containing protein 1A	bh_2 Sample_Limma_ImpMedInt_USP33_UBP_domain/EV	1.58603	1.78688
275	O14497;O14497-2;O14497-3;Q8NFD5;Q8NFD5-1;Q8NFD5-2;Q8NFD5-3	ARI1A_HUMAN;ARI1B_HUMAN	ARID1A;ARID1B	AT-rich interactive domain-containing protein 1A	bh_2 Sample_Limma_ImpMedInt_USP33_UBP_domain/EV	1.96271	2.50654
276	O14497;O14497-3	ARI1A_HUMAN	ARID1A	AT-rich interactive domain-containing protein 1A	bh_2 Sample_Limma_ImpMedInt_USP33_UBP_domain/EV	1.79028	3.45484
278	O14519;O14519-2	CDKA1_HUMAN	CDK2AP1	Cyclin-dependent kinase 2-associated protein 1	bh_2 Sample_Limma_ImpMedInt_USP33_UBP_domain/EV	1.34732	2.05127
279	O14521;O14521-2	DHSD_HUMAN	SDHD	Succinate dehydrogenase [ubiquinone] cytochrome b small subunit, mitochondrial	bh_2 Sample_Limma_ImpMedInt_USP33_UBP_domain/EV	1.72146	4.12777
281	O14524	NEMP1_HUMAN	NEMP1	Nuclear envelope integral membrane protein 1	bh_2 Sample_Limma_ImpMedInt_USP33_UBP_domain/EV	2.22144	3.59751
287	O14548	COX7R_HUMAN	COX7A2L	Cytochrome c oxidase subunit 7A-related protein, mitochondrial	bh_2 Sample_Limma_ImpMedInt_USP33_UBP_domain/EV	1.58045	2.68288
292	O14617-5	AP3D1_HUMAN	AP3D1	Isoform 5 of AP-3 complex subunit delta-1	bh_2 Sample_Limma_ImpMedInt_USP33_UBP_domain/EV	1.63622	1.50111
302	O14641	DVL2_HUMAN	DVL2	Segment polarity protein dishevelled homolog DVL-2	bh_2 Sample_Limma_ImpMedInt_USP33_UBP_domain/EV	2.02946	3.58662
309	O14647;O14647-2;O14646;O14646-2	CHD1_HUMAN;CHD2_HUMAN	CHD1;CHD2	Chromodomain-helicase-DNA-binding protein 1	bh_2 Sample_Limma_ImpMedInt_USP33_UBP_domain/EV	1.45264	1.7308
311	O14654	IRS4_HUMAN	IRS4	Insulin receptor substrate 4	bh_2 Sample_Limma_ImpMedInt_USP33_UBP_domain/EV	1.92285	2.04961
317	O14681	EI24_HUMAN	EI24	Etoposide-induced protein 2.4 homolog	bh_2 Sample_Limma_ImpMedInt_USP33_UBP_domain/EV	1.78003	2.2373
322	O14715;Q99666	RGPD5_HUMAN;RGPD8_HUMAN	RGPD5;RGPD8	RANBP2-like and GRIP domain-containing protein 8	bh_2 Sample_Limma_ImpMedInt_USP33_UBP_domain/EV	2.26115	3.73413
323	O14715;Q99666;P0DJD0;P0DJD1	RGPD1_HUMAN;RGPD2_HUMAN;RGPD5_HUMAN;RGPD8_HUMAN	RGPD1;RGPD2;RGPD5;RGPD8	RANBP2-like and GRIP domain-containing protein 8	bh_2 Sample_Limma_ImpMedInt_USP33_UBP_domain/EV	3.11635	3.98634
324	O14715;Q99666;Q7Z3J3;P0DJD0;P0DJD1	RGPD1_HUMAN;RGPD2_HUMAN;RGPD4_HUMAN;RGPD5_HUMAN;RGPD8_HUMAN	RGPD1;RGPD2;RGPD4;RGPD5;RGPD8	RANBP2-like and GRIP domain-containing protein 8	bh_2 Sample_Limma_ImpMedInt_USP33_UBP_domain/EV	2.94923	3.83934
330	O14734	ACOT8_HUMAN	ACOT8	Acyl-coenzyme A thioesterase 8	bh_2 Sample_Limma_ImpMedInt_USP33_UBP_domain/EV	1.34685	3.08706
337	O14757	CHK1_HUMAN	CHEK1	Serine/threonine-protein kinase Chk1	bh_2 Sample_Limma_ImpMedInt_USP33_UBP_domain/EV	2.00168	4.53264
343	O14777	NDC80_HUMAN	NDC80	Kinetochore protein NDC80 homolog	bh_2 Sample_Limma_ImpMedInt_USP33_UBP_domain/EV	2.39365	3.44873
349	O14802	RPC1_HUMAN	POLR3A	DNA-directed RNA polymerase III subunit RPC1	bh_2 Sample_Limma_ImpMedInt_USP33_UBP_domain/EV	1.35016	3.24285
367	O14925	TIM23_HUMAN	TIMM23	Mitochondrial import inner membrane translocase subunit Tim23	bh_2 Sample_Limma_ImpMedInt_USP33_UBP_domain/EV	1.4842	2.65642
377	O14965	AURKA_HUMAN	AURKA	Aurora kinase A	bh_2 Sample_Limma_ImpMedInt_USP33_UBP_domain/EV	1.95714	4.70221
379	O14966	RAB7L_HUMAN	RAB29	Ras-related protein Rab-7L1	bh_2 Sample_Limma_ImpMedInt_USP33_UBP_domain/EV	3.2148	6.59975
380	O14967	CLGN_HUMAN	CLGN	Calmegin	bh_2 Sample_Limma_ImpMedInt_USP33_UBP_domain/EV	1.66823	2.42944
383	O14975	S27A2_HUMAN	SLC27A2	Long-chain fatty acid transport protein 2	bh_2 Sample_Limma_ImpMedInt_USP33_UBP_domain/EV	1.88702	3.02708
384	O14976	GAK_HUMAN	GAK	Cyclin-G-associated kinase	bh_2 Sample_Limma_ImpMedInt_USP33_UBP_domain/EV	1.32045	3.15392
387	O14980	XPO1_HUMAN	XPO1	Exportin-1	bh_2 Sample_Limma_ImpMedInt_USP33_UBP_domain/EV	1.55314	1.69137
388	O14981	BTAF1_HUMAN	BTAF1	TATA-binding protein-associated factor 172	bh_2 Sample_Limma_ImpMedInt_USP33_UBP_domain/EV	1.52425	2.62476
390	O15013;O15013-4;O15013-5;O15013-7;O15013-6	ARHGA_HUMAN	ARHGEF10	Rho guanine nucleotide exchange factor 10	bh_2 Sample_Limma_ImpMedInt_USP33_UBP_domain/EV	3.42204	4.78221
396	O15031	PLXB2_HUMAN	PLXNB2	Plexin-B2	bh_2 Sample_Limma_ImpMedInt_USP33_UBP_domain/EV	1.31886	2.48265
401	O15047	SET1A_HUMAN	SETD1A	Histone-lysine N-methyltransferase SETD1A	bh_2 Sample_Limma_ImpMedInt_USP33_UBP_domain/EV	1.45729	1.9362
418	O15091	MRPP3_HUMAN	PRORP	Mitochondrial ribonuclease P catalytic subunit	bh_2 Sample_Limma_ImpMedInt_USP33_UBP_domain/EV	1.4244	2.9683
423	O15120	PLCB_HUMAN	AGPAT2	1-acyl-sn-glycerol-3-phosphate acyltransferase beta	bh_2 Sample_Limma_ImpMedInt_USP33_UBP_domain/EV	2.99528	4.8261
427	O15131	IMA6_HUMAN	KPNA5	Importin subunit alpha-6	bh_2 Sample_Limma_ImpMedInt_USP33_UBP_domain/EV	1.54429	1.64558
432	O15160	RPAC1_HUMAN	POLR1C	DNA-directed RNA polymerases I and III subunit RPAC1	bh_2 Sample_Limma_ImpMedInt_USP33_UBP_domain/EV	1.53651	1.65298
434	O15164;O15164-2	TIF1A_HUMAN	TRIM24	Transcription intermediary factor 1-alpha	bh_2 Sample_Limma_ImpMedInt_USP33_UBP_domain/EV	1.42387	2.15884
441	O15226;O15226-2	NKRF_HUMAN	NKRF	NF-kappa-B-repressing factor	bh_2 Sample_Limma_ImpMedInt_USP33_UBP_domain/EV	1.65067	1.80883
442	O15228	GNPAT_HUMAN	GNPAT	Dihydroxyacetone phosphate acyltransferase	bh_2 Sample_Limma_ImpMedInt_USP33_UBP_domain/EV	2.02946	3.10918
447	O15235	RT12_HUMAN	MRPS12	Small ribosomal subunit protein uS12m	bh_2 Sample_Limma_ImpMedInt_USP33_UBP_domain/EV	1.7062	4.25236
459	O15294	OGT1_HUMAN	OGT	UDP-N-acetylglucosamine--peptide N-acetylglucosaminyltransferase 110 kDa subunit	bh_2 Sample_Limma_ImpMedInt_USP33_UBP_domain/EV	1.6822	3.04256
477	O15360	FANCA_HUMAN	FANCA	Fanconi anemia group A protein	bh_2 Sample_Limma_ImpMedInt_USP33_UBP_domain/EV	1.61222	3.25759
480	O15379;O15379-2	HDAC3_HUMAN	HDAC3	Histone deacetylase 3	bh_2 Sample_Limma_ImpMedInt_USP33_UBP_domain/EV	1.33297	1.72824
481	O15381;O15381-2	NVL_HUMAN	NVL	Nuclear valosin-containing protein-like	bh_2 Sample_Limma_ImpMedInt_USP33_UBP_domain/EV	1.94761	3.45335
482	O15381;O15381-5	NVL_HUMAN	NVL	Nuclear valosin-containing protein-like	bh_2 Sample_Limma_ImpMedInt_USP33_UBP_domain/EV	1.61972	2.73235
484	O15381;O15381-5;O15381-2;O15381-3;O15381-4	NVL_HUMAN	NVL	Nuclear valosin-containing protein-like	bh_2 Sample_Limma_ImpMedInt_USP33_UBP_domain/EV	1.50096	1.50999
487	O15392	BIRC5_HUMAN	BIRC5	Baculoviral IAP repeat-containing protein 5	bh_2 Sample_Limma_ImpMedInt_USP33_UBP_domain/EV	1.82663	2.5395
488	O15397	IPO8_HUMAN	IPO8	Importin-8	bh_2 Sample_Limma_ImpMedInt_USP33_UBP_domain/EV	1.69544	3.1036
489	O15397;O15397-2	IPO8_HUMAN	IPO8	Importin-8	bh_2 Sample_Limma_ImpMedInt_USP33_UBP_domain/EV	1.90323	2.84801
491	O15400;O15400-2	STX7_HUMAN	STX7	Syntaxin-7	bh_2 Sample_Limma_ImpMedInt_USP33_UBP_domain/EV	1.49228	3.42242
495	O15439	MRP4_HUMAN	ABCC4	ATP-binding cassette sub-family C member 4	bh_2 Sample_Limma_ImpMedInt_USP33_UBP_domain/EV	2.92421	4.65824
497	O15439;O15439-4	MRP4_HUMAN	ABCC4	ATP-binding cassette sub-family C member 4	bh_2 Sample_Limma_ImpMedInt_USP33_UBP_domain/EV	1.94289	2.86845
498	O15440;O15440-5	MRP5_HUMAN	ABCC5	ATP-binding cassette sub-family C member 5	bh_2 Sample_Limma_ImpMedInt_USP33_UBP_domain/EV	1.48505	1.991
501	O15460;O15460-2	P4HA2_HUMAN	P4HA2	Prolyl 4-hydroxylase subunit alpha-2	bh_2 Sample_Limma_ImpMedInt_USP33_UBP_domain/EV	3.00672	4.10145
502	O15479	MAGB2_HUMAN	MAGEB2	Melanoma-associated antigen B2	bh_2 Sample_Limma_ImpMedInt_USP33_UBP_domain/EV	1.65067	2.26817
515	O15550;O14607-4;O14607-5	KDM6A_HUMAN;UTY_HUMAN	KDM6A;UTY	Isoform 4 of Histone demethylase UTY	bh_2 Sample_Limma_ImpMedInt_USP33_UBP_domain/EV	2.26115	4.29564
522	O43159	RRP8_HUMAN	RRP8	Ribosomal RNA-processing protein 8	bh_2 Sample_Limma_ImpMedInt_USP33_UBP_domain/EV	1.78382	1.85942
524	O43166-2;O43166-3;O43166	SI1L1_HUMAN	SIPA1L1	Signal-induced proliferation-associated 1-like protein 1	bh_2 Sample_Limma_ImpMedInt_USP33_UBP_domain/EV	1.37568	5.01054
527	O43167	ZBT24_HUMAN	ZBTB24	Zinc finger and BTB domain-containing protein 24	bh_2 Sample_Limma_ImpMedInt_USP33_UBP_domain/EV	1.29792	2.78095
529	O43169	CYB5B_HUMAN	CYB5B	Cytochrome b5 type B	bh_2 Sample_Limma_ImpMedInt_USP33_UBP_domain/EV	1.82867	2.2792
530	O43172;O43172-2	PRP4_HUMAN	PRPF4	U4/U6 small nuclear ribonucleoprotein Prp4	bh_2 Sample_Limma_ImpMedInt_USP33_UBP_domain/EV	1.51821	2.01397
532	O43181	NDUS4_HUMAN	NDUFS4	NADH dehydrogenase [ubiquinone] iron-sulfur protein 4, mitochondrial	bh_2 Sample_Limma_ImpMedInt_USP33_UBP_domain/EV	1.3963	1.49214
542	O43264	ZW10_HUMAN	ZW10	Centromere/kinetochore protein zw10 homolog	bh_2 Sample_Limma_ImpMedInt_USP33_UBP_domain/EV	1.31431	2.37398
545	O43290	SNUT1_HUMAN	SART1	U4/U6.U5 tri-snRNP-associated protein 1	bh_2 Sample_Limma_ImpMedInt_USP33_UBP_domain/EV	1.45729	1.84664
546	O43292	GPAA1_HUMAN	GPAA1	Glycosylphosphatidylinositol anchor attachment 1 protein	bh_2 Sample_Limma_ImpMedInt_USP33_UBP_domain/EV	1.65067	3.62855
552	O43303	CP110_HUMAN	CCP110	Centriolar coiled-coil protein of 110 kDa	bh_2 Sample_Limma_ImpMedInt_USP33_UBP_domain/EV	2.7512	3.36964
557	O43324	MCA3_HUMAN	EEF1E1	Eukaryotic translation elongation factor 1 epsilon-1	bh_2 Sample_Limma_ImpMedInt_USP33_UBP_domain/EV	1.54108	1.34658
569	O43390;O43390-3	HNRPR_HUMAN	HNRNPR	Heterogeneous nuclear ribonucleoprotein R	bh_2 Sample_Limma_ImpMedInt_USP33_UBP_domain/EV	1.30778	1.88871
570	O43395	PRPF3_HUMAN	PRPF3	U4/U6 small nuclear ribonucleoprotein Prp3	bh_2 Sample_Limma_ImpMedInt_USP33_UBP_domain/EV	1.78268	3.57545
578	O43427;O43427-2	FIBP_HUMAN	FIBP	Acidic fibroblast growth factor intracellular-binding protein	bh_2 Sample_Limma_ImpMedInt_USP33_UBP_domain/EV	1.53651	3.26164
588	O43474;O43474-1;O43474-4	KLF4_HUMAN	KLF4	Krueppel-like factor 4	bh_2 Sample_Limma_ImpMedInt_USP33_UBP_domain/EV	1.30377	1.13602
589	O43482	MS18B_HUMAN	OIP5	Protein Mis18-beta	bh_2 Sample_Limma_ImpMedInt_USP33_UBP_domain/EV	1.74333	1.78447
591	O43488;Q8NHP1	ARK72_HUMAN;ARK74_HUMAN	AKR7A2;AKR7L	Aflatoxin B1 aldehyde reductase member 2	bh_2 Sample_Limma_ImpMedInt_USP33_UBP_domain/EV	1.5306	-3.99324
594	O43502	RA51C_HUMAN	RAD51C	DNA repair protein RAD51 homolog 3	bh_2 Sample_Limma_ImpMedInt_USP33_UBP_domain/EV	2.81319	3.23481
595	O43505	B4GA1_HUMAN	B4GAT1	Beta-1,4-glucuronyltransferase 1	bh_2 Sample_Limma_ImpMedInt_USP33_UBP_domain/EV	1.34914	3.55569
604	O43592	XPOT_HUMAN	XPOT	Exportin-T	bh_2 Sample_Limma_ImpMedInt_USP33_UBP_domain/EV	1.65067	1.84765
612	O43663-4	PRC1_HUMAN	PRC1	Isoform 4 of Protein regulator of cytokinesis 1	bh_2 Sample_Limma_ImpMedInt_USP33_UBP_domain/EV	2.1648	3.06796
616	O43676	NDUB3_HUMAN	NDUFB3	NADH dehydrogenase [ubiquinone] 1 beta subcomplex subunit 3	bh_2 Sample_Limma_ImpMedInt_USP33_UBP_domain/EV	1.48315	3.25296
617	O43678	NDUA2_HUMAN	NDUFA2	NADH dehydrogenase [ubiquinone] 1 alpha subcomplex subunit 2	bh_2 Sample_Limma_ImpMedInt_USP33_UBP_domain/EV	1.33936	1.5353
619	O43683;O43683-2	BUB1_HUMAN	BUB1	Mitotic checkpoint serine/threonine-protein kinase BUB1	bh_2 Sample_Limma_ImpMedInt_USP33_UBP_domain/EV	1.98108	4.841
633	O43741;O43741-2	AAKB2_HUMAN	PRKAB2	5'-AMP-activated protein kinase subunit beta-2	bh_2 Sample_Limma_ImpMedInt_USP33_UBP_domain/EV	1.86715	3.05738
643	O43772	MCAT_HUMAN	SLC25A20	Mitochondrial carnitine/acylcarnitine carrier protein	bh_2 Sample_Limma_ImpMedInt_USP33_UBP_domain/EV	1.93664	4.05851
646	O43791	SPOP_HUMAN	SPOP	Speckle-type POZ protein	bh_2 Sample_Limma_ImpMedInt_USP33_UBP_domain/EV	1.67205	3.08458
649	O43795;O43795-2	MYO1B_HUMAN	MYO1B	Unconventional myosin-Ib	bh_2 Sample_Limma_ImpMedInt_USP33_UBP_domain/EV	1.83201	1.68203
652	O43795;O43795-2;Q9UBC5	MYO1A_HUMAN;MYO1B_HUMAN	MYO1A;MYO1B	Unconventional myosin-Ib	bh_2 Sample_Limma_ImpMedInt_USP33_UBP_domain/EV	1.70598	1.76004
653	O43808	PM34_HUMAN	SLC25A17	Peroxisomal membrane protein PMP34	bh_2 Sample_Limma_ImpMedInt_USP33_UBP_domain/EV	1.74847	1.94959
659	O43819	SCO2_HUMAN	SCO2	Protein SCO2 homolog, mitochondrial	bh_2 Sample_Limma_ImpMedInt_USP33_UBP_domain/EV	2.02019	4.65157
676	O43920	NDUS5_HUMAN	NDUFS5	NADH dehydrogenase [ubiquinone] iron-sulfur protein 5	bh_2 Sample_Limma_ImpMedInt_USP33_UBP_domain/EV	2.15317	2.24001
678	O43929	ORC4_HUMAN	ORC4	Origin recognition complex subunit 4	bh_2 Sample_Limma_ImpMedInt_USP33_UBP_domain/EV	3.32807	5.26519
679	O43933	PEX1_HUMAN	PEX1	Peroxisomal ATPase PEX1	bh_2 Sample_Limma_ImpMedInt_USP33_UBP_domain/EV	1.35016	2.88362
680	O60216	RAD21_HUMAN	RAD21	Double-strand-break repair protein rad21 homolog	bh_2 Sample_Limma_ImpMedInt_USP33_UBP_domain/EV	1.88601	1.99485
681	O60216;Q9H4I0	RAD21_HUMAN;RD21L_HUMAN	RAD21;RAD21L1	Double-strand-break repair protein rad21 homolog	bh_2 Sample_Limma_ImpMedInt_USP33_UBP_domain/EV	1.68247	2.10823
689	O60244	MED14_HUMAN	MED14	Mediator of RNA polymerase II transcription subunit 14	bh_2 Sample_Limma_ImpMedInt_USP33_UBP_domain/EV	1.57873	2.6628
695	O60264	SMCA5_HUMAN	SMARCA5	SWI/SNF-related matrix-associated actin-dependent regulator of chromatin subfamily A member 5	bh_2 Sample_Limma_ImpMedInt_USP33_UBP_domain/EV	1.93485	1.84537
696	O60264;P28370;P28370-2	SMCA1_HUMAN;SMCA5_HUMAN	SMARCA1;SMARCA5	SWI/SNF-related matrix-associated actin-dependent regulator of chromatin subfamily A member 5	bh_2 Sample_Limma_ImpMedInt_USP33_UBP_domain/EV	1.85761	2.00982
707	O60279	SUSD5_HUMAN	SUSD5	Sushi domain-containing protein 5	bh_2 Sample_Limma_ImpMedInt_USP33_UBP_domain/EV	1.5293	2.65983
708	O60281	ZN292_HUMAN	ZNF292	Zinc finger protein 292	bh_2 Sample_Limma_ImpMedInt_USP33_UBP_domain/EV	2.50567	3.13061
709	O60282	KIF5C_HUMAN	KIF5C	Kinesin heavy chain isoform 5C	bh_2 Sample_Limma_ImpMedInt_USP33_UBP_domain/EV	1.75806	2.5622
711	O60287	NPA1P_HUMAN	URB1	Nucleolar pre-ribosomal-associated protein 1	bh_2 Sample_Limma_ImpMedInt_USP33_UBP_domain/EV	2.0127	2.67255
714	O60293	ZC3H1_HUMAN	ZFC3H1	Zinc finger C3H1 domain-containing protein	bh_2 Sample_Limma_ImpMedInt_USP33_UBP_domain/EV	1.35016	2.98746
717	O60306	AQR_HUMAN	AQR	RNA helicase aquarius	bh_2 Sample_Limma_ImpMedInt_USP33_UBP_domain/EV	1.47086	2.02684
721	O60313-2	OPA1_HUMAN	OPA1	Isoform 2 of Dynamin-like GTPase OPA1, mitochondrial	bh_2 Sample_Limma_ImpMedInt_USP33_UBP_domain/EV	1.94761	2.01441
722	O60318	GANP_HUMAN	MCM3AP	Germinal-center associated nuclear protein	bh_2 Sample_Limma_ImpMedInt_USP33_UBP_domain/EV	1.70779	3.62283
739	O60427	FADS1_HUMAN	FADS1	Acyl-CoA (8-3)-desaturase	bh_2 Sample_Limma_ImpMedInt_USP33_UBP_domain/EV	1.38139	4.61288
743	O60488;O60488-2	ACSL4_HUMAN	ACSL4	Long-chain-fatty-acid--CoA ligase 4	bh_2 Sample_Limma_ImpMedInt_USP33_UBP_domain/EV	1.93529	2.63826
752	O60508	PRP17_HUMAN	CDC40	Pre-mRNA-processing factor 17	bh_2 Sample_Limma_ImpMedInt_USP33_UBP_domain/EV	1.70854	1.99272
754	O60518	RNBP6_HUMAN	RANBP6	Ran-binding protein 6	bh_2 Sample_Limma_ImpMedInt_USP33_UBP_domain/EV	3.22089	5.22811
756	O60547;O60547-2	GMDS_HUMAN	GMDS	GDP-mannose 4,6 dehydratase	bh_2 Sample_Limma_ImpMedInt_USP33_UBP_domain/EV	1.72199	5.23577
765	O60583;O60583-2	CCNT2_HUMAN	CCNT2	Cyclin-T2	bh_2 Sample_Limma_ImpMedInt_USP33_UBP_domain/EV	1.37348	1.35412
776	O60678	ANM3_HUMAN	PRMT3	Protein arginine N-methyltransferase 3	bh_2 Sample_Limma_ImpMedInt_USP33_UBP_domain/EV	1.84916	1.70194
787	O60762	DPM1_HUMAN	DPM1	Dolichol-phosphate mannosyltransferase subunit 1	bh_2 Sample_Limma_ImpMedInt_USP33_UBP_domain/EV	1.83201	1.77037
790	O60783	RT14_HUMAN	MRPS14	Small ribosomal subunit protein uS14m	bh_2 Sample_Limma_ImpMedInt_USP33_UBP_domain/EV	1.37599	3.90095
802	O60830-2;O60830	TI17B_HUMAN	TIMM17B	Mitochondrial import inner membrane translocase subunit Tim17-B	bh_2 Sample_Limma_ImpMedInt_USP33_UBP_domain/EV	1.41596	3.71528
803	O60831	PRAF2_HUMAN	PRAF2	PRA1 family protein 2	bh_2 Sample_Limma_ImpMedInt_USP33_UBP_domain/EV	4.26989	7.86133
808	O60870	KIN17_HUMAN	KIN	DNA/RNA-binding protein KIN17	bh_2 Sample_Limma_ImpMedInt_USP33_UBP_domain/EV	1.3639	2.90906
809	O60879;O60879-2;O60879-3	DIAP2_HUMAN	DIAPH2	Protein diaphanous homolog 2	bh_2 Sample_Limma_ImpMedInt_USP33_UBP_domain/EV	1.44886	2.99861
816	O60906	NSMA_HUMAN	SMPD2	Sphingomyelin phosphodiesterase 2	bh_2 Sample_Limma_ImpMedInt_USP33_UBP_domain/EV	1.83944	2.75175
820	O60921;O60921-2	HUS1_HUMAN	HUS1	Checkpoint protein HUS1	bh_2 Sample_Limma_ImpMedInt_USP33_UBP_domain/EV	1.40082	2.4274
828	O75027;O75027-2	ABCB7_HUMAN	ABCB7	Iron-sulfur clusters transporter ABCB7, mitochondrial	bh_2 Sample_Limma_ImpMedInt_USP33_UBP_domain/EV	1.67205	2.59692
833	O75063	XYLK_HUMAN	FAM20B	Glycosaminoglycan xylosylkinase	bh_2 Sample_Limma_ImpMedInt_USP33_UBP_domain/EV	2.02946	2.63568
839	O75122	CLAP2_HUMAN	CLASP2	CLIP-associating protein 2	bh_2 Sample_Limma_ImpMedInt_USP33_UBP_domain/EV	1.92567	4.51121
840	O75122-3	CLAP2_HUMAN	CLASP2	Isoform 3 of CLIP-associating protein 2	bh_2 Sample_Limma_ImpMedInt_USP33_UBP_domain/EV	1.74225	3.81345
841	O75122-3;O75122	CLAP2_HUMAN	CLASP2	CLIP-associating protein 2	bh_2 Sample_Limma_ImpMedInt_USP33_UBP_domain/EV	2.11713	2.4502
842	O75122-3;O75122;Q7Z460;Q7Z460-4;Q7Z460-3;Q7Z460-2;Q7Z460-5	CLAP1_HUMAN;CLAP2_HUMAN	CLASP1;CLASP2	CLIP-associating protein 2	bh_2 Sample_Limma_ImpMedInt_USP33_UBP_domain/EV	2.03308	2.13243
848	O75143;O75143-2;O75143-5;O75143-3	ATG13_HUMAN	ATG13	Autophagy-related protein 13	bh_2 Sample_Limma_ImpMedInt_USP33_UBP_domain/EV	1.34347	2.00086
851	O75147;O75147-1	OBSL1_HUMAN	OBSL1	Obscurin-like protein 1	bh_2 Sample_Limma_ImpMedInt_USP33_UBP_domain/EV	1.50508	3.19628
853	O75150;O75150-4	BRE1B_HUMAN	RNF40	E3 ubiquitin-protein ligase BRE1B	bh_2 Sample_Limma_ImpMedInt_USP33_UBP_domain/EV	1.66911	2.00452
855	O75150;O75150-4;O75150-3;Q5VTR2	BRE1A_HUMAN;BRE1B_HUMAN	RNF20;RNF40	E3 ubiquitin-protein ligase BRE1B	bh_2 Sample_Limma_ImpMedInt_USP33_UBP_domain/EV	1.66396	2.59048
857	O75151;Q9UPP1;Q9UPP1-2;Q9UPP1-3;Q9UPP1-4;Q9UPP1-5	PHF2_HUMAN;PHF8_HUMAN	PHF2;PHF8	Lysine-specific demethylase PHF2	bh_2 Sample_Limma_ImpMedInt_USP33_UBP_domain/EV	1.57666	3.2784
858	O75152	ZC11A_HUMAN	ZC3H11A	Zinc finger CCCH domain-containing protein 11A	bh_2 Sample_Limma_ImpMedInt_USP33_UBP_domain/EV	2.25479	2.84706
859	O75152;P0DQW0	ZC11A_HUMAN;ZC11C_HUMAN	ZC3H11A;ZC3H11C	Zinc finger CCCH domain-containing protein 11A	bh_2 Sample_Limma_ImpMedInt_USP33_UBP_domain/EV	2.81395	5.6313
877	O75182-2;O75182	SIN3B_HUMAN	SIN3B	Paired amphipathic helix protein Sin3b	bh_2 Sample_Limma_ImpMedInt_USP33_UBP_domain/EV	1.93664	2.96194
884	O75197	LRP5_HUMAN	LRP5	Low-density lipoprotein receptor-related protein 5	bh_2 Sample_Limma_ImpMedInt_USP33_UBP_domain/EV	1.79028	3.70668
885	O75208	COQ9_HUMAN	COQ9	Ubiquinone biosynthesis protein COQ9, mitochondrial	bh_2 Sample_Limma_ImpMedInt_USP33_UBP_domain/EV	1.54549	-1.67238
887	O75251-2;O75251	NDUS7_HUMAN	NDUFS7	NADH dehydrogenase [ubiquinone] iron-sulfur protein 7, mitochondrial	bh_2 Sample_Limma_ImpMedInt_USP33_UBP_domain/EV	1.46803	5.2052
889	O75306	NDUS2_HUMAN	NDUFS2	NADH dehydrogenase [ubiquinone] iron-sulfur protein 2, mitochondrial	bh_2 Sample_Limma_ImpMedInt_USP33_UBP_domain/EV	1.85835	2.02033
893	O75323;O75323-2	NIPS2_HUMAN	NIPSNAP2	Protein NipSnap homolog 2	bh_2 Sample_Limma_ImpMedInt_USP33_UBP_domain/EV	1.52098	1.9534
896	O75330;O75330-2;O75330-3;O75330-4	HMMR_HUMAN	HMMR	Hyaluronan mediated motility receptor	bh_2 Sample_Limma_ImpMedInt_USP33_UBP_domain/EV	1.80256	2.99801
912	O75376;O75376-2	NCOR1_HUMAN	NCOR1	Nuclear receptor corepressor 1	bh_2 Sample_Limma_ImpMedInt_USP33_UBP_domain/EV	3.46945	4.4969
916	O75381;O75381-2	PEX14_HUMAN	PEX14	Peroxisomal membrane protein PEX14	bh_2 Sample_Limma_ImpMedInt_USP33_UBP_domain/EV	1.49835	2.78857
922	O75396	SC22B_HUMAN	SEC22B	Vesicle-trafficking protein SEC22b	bh_2 Sample_Limma_ImpMedInt_USP33_UBP_domain/EV	1.57431	1.95832
924	O75400;O75400-2;O75400-3	PR40A_HUMAN	PRPF40A	Pre-mRNA-processing factor 40 homolog A	bh_2 Sample_Limma_ImpMedInt_USP33_UBP_domain/EV	1.70377	1.73557
926	O75417	DPOLQ_HUMAN	POLQ	DNA polymerase theta	bh_2 Sample_Limma_ImpMedInt_USP33_UBP_domain/EV	1.3963	1.2644
927	O75419;O75419-3	CDC45_HUMAN	CDC45	Cell division control protein 45 homolog	bh_2 Sample_Limma_ImpMedInt_USP33_UBP_domain/EV	1.83586	4.89124
931	O75431;O75431-2	MTX2_HUMAN	MTX2	Metaxin-2	bh_2 Sample_Limma_ImpMedInt_USP33_UBP_domain/EV	1.34525	3.21488
936	O75437;Q05481;Q05481-2	ZN254_HUMAN;ZNF91_HUMAN	ZNF254;ZNF91	Zinc finger protein 254	bh_2 Sample_Limma_ImpMedInt_USP33_UBP_domain/EV	1.67259	2.36376
940	O75448;O75448-2	MED24_HUMAN	MED24	Mediator of RNA polymerase II transcription subunit 24	bh_2 Sample_Limma_ImpMedInt_USP33_UBP_domain/EV	1.77445	2.62825
941	O75449	KTNA1_HUMAN	KATNA1	Katanin p60 ATPase-containing subunit A1	bh_2 Sample_Limma_ImpMedInt_USP33_UBP_domain/EV	1.39649	2.02415
946	O75461	E2F6_HUMAN	E2F6	Transcription factor E2F6	bh_2 Sample_Limma_ImpMedInt_USP33_UBP_domain/EV	3.4368	4.94869
950	O75477	ERLN1_HUMAN	ERLIN1	Erlin-1	bh_2 Sample_Limma_ImpMedInt_USP33_UBP_domain/EV	1.95852	2.02034
951	O75478	TAD2A_HUMAN	TADA2A	Transcriptional adapter 2-alpha	bh_2 Sample_Limma_ImpMedInt_USP33_UBP_domain/EV	2.10824	3.26202
953	O75489	NDUS3_HUMAN	NDUFS3	NADH dehydrogenase [ubiquinone] iron-sulfur protein 3, mitochondrial	bh_2 Sample_Limma_ImpMedInt_USP33_UBP_domain/EV	1.93988	2.07585
954	O75494;O75494-2;O75494-3;O75494-4;O75494-5;O75494-6	SRS10_HUMAN	SRSF10	Serine/arginine-rich splicing factor 10	bh_2 Sample_Limma_ImpMedInt_USP33_UBP_domain/EV	1.56615	1.88797
955	O75494;O75494-2;O75494-3;O75494-4;O75494-5;O75494-6;Q8WXF0	SRS10_HUMAN;SRS12_HUMAN	SRSF10;SRSF12	Serine/arginine-rich splicing factor 10	bh_2 Sample_Limma_ImpMedInt_USP33_UBP_domain/EV	1.55478	1.77313
957	O75521;O75521-2	ECI2_HUMAN	ECI2	Enoyl-CoA delta isomerase 2	bh_2 Sample_Limma_ImpMedInt_USP33_UBP_domain/EV	2.04918	3.47927
959	O75528;O75528-2	TADA3_HUMAN	TADA3	Transcriptional adapter 3	bh_2 Sample_Limma_ImpMedInt_USP33_UBP_domain/EV	1.57666	3.40115
960	O75529	TAF5L_HUMAN	TAF5L	TAF5-like RNA polymerase II p300/CBP-associated factor-associated factor 65 kDa subunit 5L	bh_2 Sample_Limma_ImpMedInt_USP33_UBP_domain/EV	2.61872	3.80176
961	O75530-2;O75530;O75530-3	EED_HUMAN	EED	Polycomb protein EED	bh_2 Sample_Limma_ImpMedInt_USP33_UBP_domain/EV	1.5357	2.63808
963	O75533	SF3B1_HUMAN	SF3B1	Splicing factor 3B subunit 1	bh_2 Sample_Limma_ImpMedInt_USP33_UBP_domain/EV	2.02946	2.18681
972	O75586;O75586-2	MED6_HUMAN	MED6	Mediator of RNA polymerase II transcription subunit 6	bh_2 Sample_Limma_ImpMedInt_USP33_UBP_domain/EV	2.30518	4.36033
974	O75600;O75600-2	KBL_HUMAN	GCAT	2-amino-3-ketobutyrate coenzyme A ligase, mitochondrial	bh_2 Sample_Limma_ImpMedInt_USP33_UBP_domain/EV	1.87769	3.23663
979	O75616	ERAL1_HUMAN	ERAL1	GTPase Era, mitochondrial	bh_2 Sample_Limma_ImpMedInt_USP33_UBP_domain/EV	1.74242	3.08576
983	O75643	U520_HUMAN	SNRNP200	U5 small nuclear ribonucleoprotein 200 kDa helicase	bh_2 Sample_Limma_ImpMedInt_USP33_UBP_domain/EV	1.73802	1.92818
984	O75648	MTU1_HUMAN	TRMU	Mitochondrial tRNA-specific 2-thiouridylase 1	bh_2 Sample_Limma_ImpMedInt_USP33_UBP_domain/EV	1.88601	3.55137
991	O75688	PPM1B_HUMAN	PPM1B	Protein phosphatase 1B	bh_2 Sample_Limma_ImpMedInt_USP33_UBP_domain/EV	4.26989	7.59284
996	O75691	UTP20_HUMAN	UTP20	Small subunit processome component 20 homolog	bh_2 Sample_Limma_ImpMedInt_USP33_UBP_domain/EV	1.8415	1.85624
997	O75694	NU155_HUMAN	NUP155	Nuclear pore complex protein Nup155	bh_2 Sample_Limma_ImpMedInt_USP33_UBP_domain/EV	1.47862	1.61671
999	O75717	WDHD1_HUMAN	WDHD1	WD repeat and HMG-box DNA-binding protein 1	bh_2 Sample_Limma_ImpMedInt_USP33_UBP_domain/EV	1.32278	2.92638
1001	O75746	S2512_HUMAN	SLC25A12	Electrogenic aspartate/glutamate antiporter SLC25A12, mitochondrial	bh_2 Sample_Limma_ImpMedInt_USP33_UBP_domain/EV	1.4012	1.20729
1002	O75746;O75746-2	S2512_HUMAN	SLC25A12	Electrogenic aspartate/glutamate antiporter SLC25A12, mitochondrial	bh_2 Sample_Limma_ImpMedInt_USP33_UBP_domain/EV	1.73554	3.15287
1005	O75792	RNH2A_HUMAN	RNASEH2A	Ribonuclease H2 subunit A	bh_2 Sample_Limma_ImpMedInt_USP33_UBP_domain/EV	1.71328	4.10608
1008	O75808	CAN15_HUMAN	CAPN15	Calpain-15	bh_2 Sample_Limma_ImpMedInt_USP33_UBP_domain/EV	1.81455	2.2671
1009	O75817	POP7_HUMAN	POP7	Ribonuclease P protein subunit p20	bh_2 Sample_Limma_ImpMedInt_USP33_UBP_domain/EV	1.39336	2.94511
1017	O75844	FACE1_HUMAN	ZMPSTE24	CAAX prenyl protease 1 homolog	bh_2 Sample_Limma_ImpMedInt_USP33_UBP_domain/EV	1.74333	2.12889
1018	O75845	SC5D_HUMAN	SC5D	Lathosterol oxidase	bh_2 Sample_Limma_ImpMedInt_USP33_UBP_domain/EV	2.10226	4.13376
1022	O75880	SCO1_HUMAN	SCO1	Protein SCO1 homolog, mitochondrial	bh_2 Sample_Limma_ImpMedInt_USP33_UBP_domain/EV	1.48337	4.05212
1029	O75915	PRAF3_HUMAN	ARL6IP5	PRA1 family protein 3	bh_2 Sample_Limma_ImpMedInt_USP33_UBP_domain/EV	1.95714	1.9983
1038	O75947	ATP5H_HUMAN	ATP5PD	ATP synthase subunit d, mitochondrial	bh_2 Sample_Limma_ImpMedInt_USP33_UBP_domain/EV	1.49835	1.61311
1039	O75955	FLOT1_HUMAN	FLOT1	Flotillin-1	bh_2 Sample_Limma_ImpMedInt_USP33_UBP_domain/EV	1.62882	2.69329
1043	O75964	ATP5L_HUMAN	ATP5MG	ATP synthase subunit g, mitochondrial	bh_2 Sample_Limma_ImpMedInt_USP33_UBP_domain/EV	1.43992	2.20255
1045	O75976	CBPD_HUMAN	CPD	Carboxypeptidase D	bh_2 Sample_Limma_ImpMedInt_USP33_UBP_domain/EV	1.44393	2.28428
1049	O76021	RL1D1_HUMAN	RSL1D1	Ribosomal L1 domain-containing protein 1	bh_2 Sample_Limma_ImpMedInt_USP33_UBP_domain/EV	1.68747	2.01762
1051	O76021;O76021-2	RL1D1_HUMAN	RSL1D1	Ribosomal L1 domain-containing protein 1	bh_2 Sample_Limma_ImpMedInt_USP33_UBP_domain/EV	1.89053	2.14576
1052	O76024	WFS1_HUMAN	WFS1	Wolframin	bh_2 Sample_Limma_ImpMedInt_USP33_UBP_domain/EV	1.83586	4.88562
1054	O76031	CLPX_HUMAN	CLPX	ATP-dependent Clp protease ATP-binding subunit clpX-like, mitochondrial	bh_2 Sample_Limma_ImpMedInt_USP33_UBP_domain/EV	1.80807	1.7495
1069	O94766;O94766-2	B3GA3_HUMAN	B3GAT3	Galactosylgalactosylxylosylprotein 3-beta-glucuronosyltransferase 3	bh_2 Sample_Limma_ImpMedInt_USP33_UBP_domain/EV	2.02019	4.35998
1071	O94776	MTA2_HUMAN	MTA2	Metastasis-associated protein MTA2	bh_2 Sample_Limma_ImpMedInt_USP33_UBP_domain/EV	1.97391	2.33543
1073	O94776;Q13330-3;Q13330;Q13330-2;Q9BTC8;Q9BTC8-2	MTA1_HUMAN;MTA2_HUMAN;MTA3_HUMAN	MTA1;MTA2;MTA3	Metastasis-associated protein MTA2	bh_2 Sample_Limma_ImpMedInt_USP33_UBP_domain/EV	1.67833	2.17547
1075	O94782	UBP1_HUMAN	USP1	Ubiquitin carboxyl-terminal hydrolase 1	bh_2 Sample_Limma_ImpMedInt_USP33_UBP_domain/EV	3.01885	3.80684
1083	O94826	TOM70_HUMAN	TOMM70	Mitochondrial import receptor subunit TOM70	bh_2 Sample_Limma_ImpMedInt_USP33_UBP_domain/EV	1.65067	2.99876
1084	O94829	IPO13_HUMAN	IPO13	Importin-13	bh_2 Sample_Limma_ImpMedInt_USP33_UBP_domain/EV	1.58184	2.40197
1085	O94832	MYO1D_HUMAN	MYO1D	Unconventional myosin-Id	bh_2 Sample_Limma_ImpMedInt_USP33_UBP_domain/EV	1.57469	2.23705
1088	O94842;O94842-2;O94842-3;O15405;O15405-2	TOX3_HUMAN;TOX4_HUMAN	TOX3;TOX4	TOX high mobility group box family member 3	bh_2 Sample_Limma_ImpMedInt_USP33_UBP_domain/EV	1.55049	2.50473
1091	O94864;O94864-2	ST65G_HUMAN	SUPT7L	STAGA complex 65 subunit gamma	bh_2 Sample_Limma_ImpMedInt_USP33_UBP_domain/EV	3.11635	5.00905
1092	O94874	UFL1_HUMAN	UFL1	E3 UFM1-protein ligase 1	bh_2 Sample_Limma_ImpMedInt_USP33_UBP_domain/EV	1.37699	1.69209
1095	O94880	PHF14_HUMAN	PHF14	PHD finger protein 14	bh_2 Sample_Limma_ImpMedInt_USP33_UBP_domain/EV	2.13411	3.63284
1106	O94901-9;O94901;O94901-5;O94901-6	SUN1_HUMAN	SUN1	SUN domain-containing protein 1	bh_2 Sample_Limma_ImpMedInt_USP33_UBP_domain/EV	1.63565	1.46252
1110	O94905	ERLN2_HUMAN	ERLIN2	Erlin-2	bh_2 Sample_Limma_ImpMedInt_USP33_UBP_domain/EV	1.96526	1.93584
1111	O94905;O75477	ERLN1_HUMAN;ERLN2_HUMAN	ERLIN1;ERLIN2	Erlin-1	bh_2 Sample_Limma_ImpMedInt_USP33_UBP_domain/EV	2.09137	2.2496
1112	O94906	PRP6_HUMAN	PRPF6	Pre-mRNA-processing factor 6	bh_2 Sample_Limma_ImpMedInt_USP33_UBP_domain/EV	2.02511	2.18601
1114	O94915	FRYL_HUMAN	FRYL	Protein furry homolog-like	bh_2 Sample_Limma_ImpMedInt_USP33_UBP_domain/EV	1.71717	2.97828
1115	O94915;Q5TBA9	FRYL_HUMAN;FRY_HUMAN	FRY;FRYL	Protein furry homolog-like	bh_2 Sample_Limma_ImpMedInt_USP33_UBP_domain/EV	1.30633	3.06656
1119	O94925;O94925-3	GLSK_HUMAN	GLS	Glutaminase kidney isoform, mitochondrial	bh_2 Sample_Limma_ImpMedInt_USP33_UBP_domain/EV	1.61898	3.60495
1120	O94927	HAUS5_HUMAN	HAUS5	HAUS augmin-like complex subunit 5	bh_2 Sample_Limma_ImpMedInt_USP33_UBP_domain/EV	1.34173	2.93518
1123	O94955	RHBT3_HUMAN	RHOBTB3	Rho-related BTB domain-containing protein 3	bh_2 Sample_Limma_ImpMedInt_USP33_UBP_domain/EV	2.66772	3.2847
1127	O94966-6;O94966-7;O94966-5	UBP19_HUMAN	USP19	Isoform 5 of Ubiquitin carboxyl-terminal hydrolase 19	bh_2 Sample_Limma_ImpMedInt_USP33_UBP_domain/EV	1.45993	2.44926
1135	O94991	SLIK5_HUMAN	SLITRK5	SLIT and NTRK-like protein 5	bh_2 Sample_Limma_ImpMedInt_USP33_UBP_domain/EV	1.47372	1.36175
1141	O95067	CCNB2_HUMAN	CCNB2	G2/mitotic-specific cyclin-B2	bh_2 Sample_Limma_ImpMedInt_USP33_UBP_domain/EV	1.3963	1.92443
1143	O95071;O95071-2	UBR5_HUMAN	UBR5	E3 ubiquitin-protein ligase UBR5	bh_2 Sample_Limma_ImpMedInt_USP33_UBP_domain/EV	1.78382	1.79468
1144	O95104;O95104-2;O95104-3	SCAF4_HUMAN	SCAF4	SR-related and CTD-associated factor 4	bh_2 Sample_Limma_ImpMedInt_USP33_UBP_domain/EV	1.49316	3.04244
1146	O95139	NDUB6_HUMAN	NDUFB6	NADH dehydrogenase [ubiquinone] 1 beta subcomplex subunit 6	bh_2 Sample_Limma_ImpMedInt_USP33_UBP_domain/EV	1.94354	4.16615
1147	O95140	MFN2_HUMAN	MFN2	Mitofusin-2	bh_2 Sample_Limma_ImpMedInt_USP33_UBP_domain/EV	1.87422	4.7483
1148	O95140;Q8IWA4;Q8IWA4-3;Q8IWA4-2	MFN1_HUMAN;MFN2_HUMAN	MFN1;MFN2	Mitofusin-2	bh_2 Sample_Limma_ImpMedInt_USP33_UBP_domain/EV	1.35861	4.00866
1152	O95158	NXPH4_HUMAN	NXPH4	Neurexophilin-4	bh_2 Sample_Limma_ImpMedInt_USP33_UBP_domain/EV	1.68747	2.84124
1153	O95159	ZFPL1_HUMAN	ZFPL1	Zinc finger protein-like 1	bh_2 Sample_Limma_ImpMedInt_USP33_UBP_domain/EV	1.45273	3.99356
1158	O95168;O95168-2	NDUB4_HUMAN	NDUFB4	NADH dehydrogenase [ubiquinone] 1 beta subcomplex subunit 4	bh_2 Sample_Limma_ImpMedInt_USP33_UBP_domain/EV	1.85748	2.40677
1159	O95169	NDUB8_HUMAN	NDUFB8	NADH dehydrogenase [ubiquinone] 1 beta subcomplex subunit 8, mitochondrial	bh_2 Sample_Limma_ImpMedInt_USP33_UBP_domain/EV	1.3232	3.0507
1161	O95182	NDUA7_HUMAN	NDUFA7	NADH dehydrogenase [ubiquinone] 1 alpha subcomplex subunit 7	bh_2 Sample_Limma_ImpMedInt_USP33_UBP_domain/EV	1.92935	2.06091
1163	O95202	LETM1_HUMAN	LETM1	Mitochondrial proton/calcium exchanger protein	bh_2 Sample_Limma_ImpMedInt_USP33_UBP_domain/EV	1.65203	2.94924
1169	O95229;O95229-2	ZWINT_HUMAN	ZWINT	ZW10 interactor	bh_2 Sample_Limma_ImpMedInt_USP33_UBP_domain/EV	2.93837	3.78621
1170	O95232	LC7L3_HUMAN	LUC7L3	Luc7-like protein 3	bh_2 Sample_Limma_ImpMedInt_USP33_UBP_domain/EV	1.45238	1.6556
1171	O95235	KI20A_HUMAN	KIF20A	Kinesin-like protein KIF20A	bh_2 Sample_Limma_ImpMedInt_USP33_UBP_domain/EV	2.59149	3.20942
1174	O95239;O95239-2;Q2VIQ3	KIF4A_HUMAN;KIF4B_HUMAN	KIF4A;KIF4B	Chromosome-associated kinesin KIF4A	bh_2 Sample_Limma_ImpMedInt_USP33_UBP_domain/EV	2.03652	2.82429
1176	O95243-2;O95243-5	MBD4_HUMAN	MBD4	Isoform 2 of Methyl-CpG-binding domain protein 4	bh_2 Sample_Limma_ImpMedInt_USP33_UBP_domain/EV	1.5293	2.77707
1177	O95248-4;O95248-5	MTMR5_HUMAN	SBF1	Isoform 4 of Myotubularin-related protein 5	bh_2 Sample_Limma_ImpMedInt_USP33_UBP_domain/EV	1.36298	1.4383
1180	O95251;O95251-4	KAT7_HUMAN	KAT7	Histone acetyltransferase KAT7	bh_2 Sample_Limma_ImpMedInt_USP33_UBP_domain/EV	4.99886	9.06605
1183	O95271	TNKS1_HUMAN	TNKS	Poly [ADP-ribose] polymerase tankyrase-1	bh_2 Sample_Limma_ImpMedInt_USP33_UBP_domain/EV	3.11723	4.30684
1184	O95271;Q9H2K2	TNKS1_HUMAN;TNKS2_HUMAN	TNKS;TNKS2	Poly [ADP-ribose] polymerase tankyrase-1	bh_2 Sample_Limma_ImpMedInt_USP33_UBP_domain/EV	1.56335	3.61286
1185	O95278	EPM2A_HUMAN	EPM2A	Laforin	bh_2 Sample_Limma_ImpMedInt_USP33_UBP_domain/EV	1.83384	2.84306
1186	O95292	VAPB_HUMAN	VAPB	Vesicle-associated membrane protein-associated protein B/C	bh_2 Sample_Limma_ImpMedInt_USP33_UBP_domain/EV	3.33643	5.96613
1187	O95292;O95292-2	VAPB_HUMAN	VAPB	Vesicle-associated membrane protein-associated protein B/C	bh_2 Sample_Limma_ImpMedInt_USP33_UBP_domain/EV	3.63862	6.27394
1190	O95297;O95297-2	MPZL1_HUMAN	MPZL1	Myelin protein zero-like protein 1	bh_2 Sample_Limma_ImpMedInt_USP33_UBP_domain/EV	1.40393	2.79824
1191	O95298;E9PQ53	NDUC2_HUMAN;NDUCR_HUMAN	NDUFC2;NDUFC2-KCTD14	NADH dehydrogenase [ubiquinone] 1 subunit C2, isoform 2	bh_2 Sample_Limma_ImpMedInt_USP33_UBP_domain/EV	1.58688	3.5495
1192	O95298;O95298-2	NDUC2_HUMAN	NDUFC2	NADH dehydrogenase [ubiquinone] 1 subunit C2	bh_2 Sample_Limma_ImpMedInt_USP33_UBP_domain/EV	1.38127	3.60663
1200	O95347	SMC2_HUMAN	SMC2	Structural maintenance of chromosomes protein 2	bh_2 Sample_Limma_ImpMedInt_USP33_UBP_domain/EV	1.84878	2.12416
1217	O95391	SLU7_HUMAN	SLU7	Pre-mRNA-splicing factor SLU7	bh_2 Sample_Limma_ImpMedInt_USP33_UBP_domain/EV	1.53819	1.32209
1219	O95396	MOCS3_HUMAN	MOCS3	Adenylyltransferase and sulfurtransferase MOCS3	bh_2 Sample_Limma_ImpMedInt_USP33_UBP_domain/EV	1.34574	2.69303
1231	O95476	CNEP1_HUMAN	CTDNEP1	CTD nuclear envelope phosphatase 1	bh_2 Sample_Limma_ImpMedInt_USP33_UBP_domain/EV	1.75498	4.80864
1237	O95490;O95490-2;O95490-5;O95490-6;O95490-7	AGRL2_HUMAN	ADGRL2	Adhesion G protein-coupled receptor L2	bh_2 Sample_Limma_ImpMedInt_USP33_UBP_domain/EV	1.29804	3.30525
1238	O95503	CBX6_HUMAN	CBX6	Chromobox protein homolog 6	bh_2 Sample_Limma_ImpMedInt_USP33_UBP_domain/EV	3.42941	4.41555
1243	O95563	MPC2_HUMAN	MPC2	Mitochondrial pyruvate carrier 2	bh_2 Sample_Limma_ImpMedInt_USP33_UBP_domain/EV	2.10824	3.95404
1245	O95573	ACSL3_HUMAN	ACSL3	Fatty acid CoA ligase Acsl3	bh_2 Sample_Limma_ImpMedInt_USP33_UBP_domain/EV	2.03001	2.81627
1250	O95619	YETS4_HUMAN	YEATS4	YEATS domain-containing protein 4	bh_2 Sample_Limma_ImpMedInt_USP33_UBP_domain/EV	1.60041	3.67219
1251	O95625	ZBT11_HUMAN	ZBTB11	Zinc finger and BTB domain-containing protein 11	bh_2 Sample_Limma_ImpMedInt_USP33_UBP_domain/EV	3.4368	5.10411
1257	O95674	CDS2_HUMAN	CDS2	Phosphatidate cytidylyltransferase 2	bh_2 Sample_Limma_ImpMedInt_USP33_UBP_domain/EV	1.97768	3.87385
1258	O95677;O95677-2;O95677-4;O95677-5	EYA4_HUMAN	EYA4	Eyes absent homolog 4	bh_2 Sample_Limma_ImpMedInt_USP33_UBP_domain/EV	1.59514	2.94696
1266	O95696-2	BRD1_HUMAN	BRD1	Isoform 2 of Bromodomain-containing protein 1	bh_2 Sample_Limma_ImpMedInt_USP33_UBP_domain/EV	1.38233	2.30528
1286	O95785-3	WIZ_HUMAN	WIZ	Isoform 3 of Protein Wiz	bh_2 Sample_Limma_ImpMedInt_USP33_UBP_domain/EV	2.02511	3.47723
1287	O95785-3;O95785	WIZ_HUMAN	WIZ	Protein Wiz	bh_2 Sample_Limma_ImpMedInt_USP33_UBP_domain/EV	1.45794	3.22178
1293	O95793;O95793-2;O95793-3	STAU1_HUMAN	STAU1	Double-stranded RNA-binding protein Staufen homolog 1	bh_2 Sample_Limma_ImpMedInt_USP33_UBP_domain/EV	1.54823	1.39008
1294	O95793;O95793-2;O95793-3;Q9NUL3;Q9NUL3-2;Q9NUL3-3;Q9NUL3-8;Q9NUL3-6;Q9NUL3-7;Q9NUL3-4	STAU1_HUMAN;STAU2_HUMAN	STAU1;STAU2	Double-stranded RNA-binding protein Staufen homolog 1	bh_2 Sample_Limma_ImpMedInt_USP33_UBP_domain/EV	1.68604	1.66802
1295	O95801	TTC4_HUMAN	TTC4	Tetratricopeptide repeat protein 4	bh_2 Sample_Limma_ImpMedInt_USP33_UBP_domain/EV	1.30117	2.42708
1296	O95816	BAG2_HUMAN	BAG2	BAG family molecular chaperone regulator 2	bh_2 Sample_Limma_ImpMedInt_USP33_UBP_domain/EV	1.60211	1.89029
1316	O95861	BPNT1_HUMAN	BPNT1	3'(2'),5'-bisphosphate nucleotidase 1	bh_2 Sample_Limma_ImpMedInt_USP33_UBP_domain/EV	1.3938	-3.30064
1317	O95864	FADS2_HUMAN	FADS2	Acyl-CoA 6-desaturase	bh_2 Sample_Limma_ImpMedInt_USP33_UBP_domain/EV	3.4368	5.31626
1320	O95870	ABHGA_HUMAN	ABHD16A	Phosphatidylserine lipase ABHD16A	bh_2 Sample_Limma_ImpMedInt_USP33_UBP_domain/EV	1.66787	2.81112
1324	O95900	TRUB2_HUMAN	TRUB2	Pseudouridylate synthase TRUB2, mitochondrial	bh_2 Sample_Limma_ImpMedInt_USP33_UBP_domain/EV	1.58071	4.35495
1325	O95905;O95905-3	ECD_HUMAN	ECD	Protein ecdysoneless homolog	bh_2 Sample_Limma_ImpMedInt_USP33_UBP_domain/EV	1.6324	4.22125
1326	O95926	SYF2_HUMAN	SYF2	Pre-mRNA-splicing factor SYF2	bh_2 Sample_Limma_ImpMedInt_USP33_UBP_domain/EV	1.45639	2.35263
1332	O95983;O95983-2	MBD3_HUMAN	MBD3	Methyl-CpG-binding domain protein 3	bh_2 Sample_Limma_ImpMedInt_USP33_UBP_domain/EV	1.54656	4.43507
1333	O95983;O95983-2;Q9UBB5	MBD2_HUMAN;MBD3_HUMAN	MBD2;MBD3	Methyl-CpG-binding domain protein 3	bh_2 Sample_Limma_ImpMedInt_USP33_UBP_domain/EV	2.14297	6.08273
1334	O95985-2;O95985;O95985-3	TOP3B_HUMAN	TOP3B	DNA topoisomerase 3-beta-1	bh_2 Sample_Limma_ImpMedInt_USP33_UBP_domain/EV	1.55049	3.55909
1338	O96000	NDUBA_HUMAN	NDUFB10	NADH dehydrogenase [ubiquinone] 1 beta subcomplex subunit 10	bh_2 Sample_Limma_ImpMedInt_USP33_UBP_domain/EV	2.00168	2.30013
1342	O96008	TOM40_HUMAN	TOMM40	Mitochondrial import receptor subunit TOM40 homolog	bh_2 Sample_Limma_ImpMedInt_USP33_UBP_domain/EV	1.70598	1.93191
1343	O96011;O96011-2	PX11B_HUMAN	PEX11B	Peroxisomal membrane protein 11B	bh_2 Sample_Limma_ImpMedInt_USP33_UBP_domain/EV	1.34961	3.61824
1352	O96019;O94805	ACL6A_HUMAN;ACL6B_HUMAN	ACTL6A;ACTL6B	Actin-like protein 6B	bh_2 Sample_Limma_ImpMedInt_USP33_UBP_domain/EV	1.35016	1.49519
1354	O96028	NSD2_HUMAN	NSD2	Histone-lysine N-methyltransferase NSD2	bh_2 Sample_Limma_ImpMedInt_USP33_UBP_domain/EV	1.66905	4.2064
1364	P00374	DYR_HUMAN	DHFR	Dihydrofolate reductase	bh_2 Sample_Limma_ImpMedInt_USP33_UBP_domain/EV	1.63276	3.93147
1365	P00374;Q86XF0	DYR2_HUMAN;DYR_HUMAN	DHFR;DHFR2	Dihydrofolate reductase	bh_2 Sample_Limma_ImpMedInt_USP33_UBP_domain/EV	1.78656	5.93887
1366	P00387-3;P00387;P00387-2	NB5R3_HUMAN	CYB5R3	NADH-cytochrome b5 reductase 3	bh_2 Sample_Limma_ImpMedInt_USP33_UBP_domain/EV	1.86075	2.24798
1369	P00403	COX2_HUMAN	MT-CO2	Cytochrome c oxidase subunit 2	bh_2 Sample_Limma_ImpMedInt_USP33_UBP_domain/EV	1.9464	2.43143
1404	P01106-1;P01106;P01106-3	MYC_HUMAN	MYC	Myc proto-oncogene protein	bh_2 Sample_Limma_ImpMedInt_USP33_UBP_domain/EV	1.46592	4.23407
1437	P01857;P01857-1;P0DOX5;P01860;P01860-1;P01861;P01861-1	IGG1_HUMAN;IGHG1_HUMAN;IGHG3_HUMAN;IGHG4_HUMAN	IGHG1;IGHG3;IGHG4	Immunoglobulin heavy constant gamma 1	bh_2 Sample_Limma_ImpMedInt_USP33_UBP_domain/EV	1.33744	-5.33346
1477	P02786	TFR1_HUMAN	TFRC	Transferrin receptor protein 1	bh_2 Sample_Limma_ImpMedInt_USP33_UBP_domain/EV	1.97906	2.38485
1486	P03891	NU2M_HUMAN	MT-ND2	NADH-ubiquinone oxidoreductase chain 2	bh_2 Sample_Limma_ImpMedInt_USP33_UBP_domain/EV	1.63276	4.42219
1487	P03905	NU4M_HUMAN	MT-ND4	NADH-ubiquinone oxidoreductase chain 4	bh_2 Sample_Limma_ImpMedInt_USP33_UBP_domain/EV	1.66787	4.41017
1488	P03915	NU5M_HUMAN	MT-ND5	NADH-ubiquinone oxidoreductase chain 5	bh_2 Sample_Limma_ImpMedInt_USP33_UBP_domain/EV	2.2009	3.84896
1492	P04035;P04035-2;P04035-3	HMDH_HUMAN	HMGCR	3-hydroxy-3-methylglutaryl-coenzyme A reductase	bh_2 Sample_Limma_ImpMedInt_USP33_UBP_domain/EV	1.61342	2.80804
1510	P04183	KITH_HUMAN	TK1	Thymidine kinase, cytosolic	bh_2 Sample_Limma_ImpMedInt_USP33_UBP_domain/EV	2.87061	3.86017
1525	P04350	TBB4A_HUMAN	TUBB4A	Tubulin beta-4A chain	bh_2 Sample_Limma_ImpMedInt_USP33_UBP_domain/EV	3.26039	4.3336
1532	P04439	HLAA_HUMAN	HLA-A	HLA class I histocompatibility antigen, A alpha chain	bh_2 Sample_Limma_ImpMedInt_USP33_UBP_domain/EV	1.72314	3.95015
1534	P04439;P04439-2;P10321	HLAA_HUMAN;HLAC_HUMAN	HLA-A;HLA-C	HLA class I histocompatibility antigen, A alpha chain	bh_2 Sample_Limma_ImpMedInt_USP33_UBP_domain/EV	1.56371	3.45776
1542	P04637;P04637-4	P53_HUMAN	TP53	Cellular tumor antigen p53	bh_2 Sample_Limma_ImpMedInt_USP33_UBP_domain/EV	1.49835	1.6146
1548	P04843	RPN1_HUMAN	RPN1	Dolichyl-diphosphooligosaccharide--protein glycosyltransferase subunit 1	bh_2 Sample_Limma_ImpMedInt_USP33_UBP_domain/EV	1.49115	1.78529
1549	P04844;P04844-2	RPN2_HUMAN	RPN2	Dolichyl-diphosphooligosaccharide--protein glycosyltransferase subunit 2	bh_2 Sample_Limma_ImpMedInt_USP33_UBP_domain/EV	1.36496	1.94301
1552	P04920;P04920-2;P04920-3	B3A2_HUMAN	SLC4A2	Anion exchange protein 2	bh_2 Sample_Limma_ImpMedInt_USP33_UBP_domain/EV	2.29705	3.75367
1554	P05023;P05023-4	AT1A1_HUMAN	ATP1A1	Sodium/potassium-transporting ATPase subunit alpha-1	bh_2 Sample_Limma_ImpMedInt_USP33_UBP_domain/EV	2.02524	2.39421
1555	P05023;P05023-4;P13637-3;P13637;P13637-2	AT1A1_HUMAN;AT1A3_HUMAN	ATP1A1;ATP1A3	Sodium/potassium-transporting ATPase subunit alpha-1	bh_2 Sample_Limma_ImpMedInt_USP33_UBP_domain/EV	1.41369	4.00072
1556	P05023;P05023-4;P13637-3;P13637;P13637-2;P50993	AT1A1_HUMAN;AT1A2_HUMAN;AT1A3_HUMAN	ATP1A1;ATP1A2;ATP1A3	Sodium/potassium-transporting ATPase subunit alpha-1	bh_2 Sample_Limma_ImpMedInt_USP33_UBP_domain/EV	1.75806	2.59304
1557	P05023;P05023-4;P13637-3;P13637;P13637-2;P50993;Q13733	AT1A1_HUMAN;AT1A2_HUMAN;AT1A3_HUMAN;AT1A4_HUMAN	ATP1A1;ATP1A2;ATP1A3;ATP1A4	Sodium/potassium-transporting ATPase subunit alpha-1	bh_2 Sample_Limma_ImpMedInt_USP33_UBP_domain/EV	1.34539	2.61524
1558	P05023;P05023-4;P54707;P54707-2;P13637-3;P13637;P13637-2;P50993;Q13733	AT12A_HUMAN;AT1A1_HUMAN;AT1A2_HUMAN;AT1A3_HUMAN;AT1A4_HUMAN	ATP12A;ATP1A1;ATP1A2;ATP1A3;ATP1A4	Sodium/potassium-transporting ATPase subunit alpha-1	bh_2 Sample_Limma_ImpMedInt_USP33_UBP_domain/EV	1.53651	1.70557
1560	P05067;P05067-11;P05067-8;P05067-9;P05067-7;P05067-6;P05067-10;P05067-4;P05067-5;P05067-3	A4_HUMAN	APP	Amyloid-beta precursor protein	bh_2 Sample_Limma_ImpMedInt_USP33_UBP_domain/EV	1.50273	1.96798
1570	P05141	ADT2_HUMAN	SLC25A5	ADP/ATP translocase 2	bh_2 Sample_Limma_ImpMedInt_USP33_UBP_domain/EV	1.49966	1.57982
1572	P05141;P12236	ADT2_HUMAN;ADT3_HUMAN	SLC25A5;SLC25A6	ADP/ATP translocase 2	bh_2 Sample_Limma_ImpMedInt_USP33_UBP_domain/EV	2.11039	2.2073
1573	P05141;P12236;P12235	ADT1_HUMAN;ADT2_HUMAN;ADT3_HUMAN	SLC25A4;SLC25A5;SLC25A6	ADP/ATP translocase 2	bh_2 Sample_Limma_ImpMedInt_USP33_UBP_domain/EV	1.74562	1.96216
1574	P05141;P12236;P12235;Q9H0C2	ADT1_HUMAN;ADT2_HUMAN;ADT3_HUMAN;ADT4_HUMAN	SLC25A31;SLC25A4;SLC25A5;SLC25A6	ADP/ATP translocase 2	bh_2 Sample_Limma_ImpMedInt_USP33_UBP_domain/EV	1.50273	1.76916
1579	P05166;P05166-2	PCCB_HUMAN	PCCB	Propionyl-CoA carboxylase beta chain, mitochondrial	bh_2 Sample_Limma_ImpMedInt_USP33_UBP_domain/EV	1.30633	2.32182
1582	P05204;Q15651	HMGN2_HUMAN;HMGN3_HUMAN	HMGN2;HMGN3	Non-histone chromosomal protein HMG-17	bh_2 Sample_Limma_ImpMedInt_USP33_UBP_domain/EV	3.49884	-5.71227
1590	P05412	JUN_HUMAN	JUN	Transcription factor Jun	bh_2 Sample_Limma_ImpMedInt_USP33_UBP_domain/EV	1.96176	3.06071
1592	P05423	RPC4_HUMAN	POLR3D	DNA-directed RNA polymerase III subunit RPC4	bh_2 Sample_Limma_ImpMedInt_USP33_UBP_domain/EV	2.66908	3.65091
1598	P05556	ITB1_HUMAN	ITGB1	Integrin beta-1	bh_2 Sample_Limma_ImpMedInt_USP33_UBP_domain/EV	1.76776	2.65142
1599	P05783	K1C18_HUMAN	KRT18	Keratin, type I cytoskeletal 18	bh_2 Sample_Limma_ImpMedInt_USP33_UBP_domain/EV	1.36988	3.14243
1602	P05787;P05787-2	K2C8_HUMAN	KRT8	Keratin, type II cytoskeletal 8	bh_2 Sample_Limma_ImpMedInt_USP33_UBP_domain/EV	1.3802	1.25601
1615	P06400	RB_HUMAN	RB1	Retinoblastoma-associated protein	bh_2 Sample_Limma_ImpMedInt_USP33_UBP_domain/EV	2.68016	3.44154
1640	P06756;P06756-2;P06756-3	ITAV_HUMAN	ITGAV	Integrin alpha-V	bh_2 Sample_Limma_ImpMedInt_USP33_UBP_domain/EV	1.58071	3.26489
1645	P07196	NFL_HUMAN	NEFL	Neurofilament light polypeptide	bh_2 Sample_Limma_ImpMedInt_USP33_UBP_domain/EV	1.48167	2.13641
1646	P07197	NFM_HUMAN	NEFM	Neurofilament medium polypeptide	bh_2 Sample_Limma_ImpMedInt_USP33_UBP_domain/EV	1.46838	2.07454
1648	P07197;P07196;Q16352	AINX_HUMAN;NFL_HUMAN;NFM_HUMAN	INA;NEFL;NEFM	Neurofilament light polypeptide	bh_2 Sample_Limma_ImpMedInt_USP33_UBP_domain/EV	2.4704	3.26324
1663	P07437	TBB5_HUMAN	TUBB	Tubulin beta chain	bh_2 Sample_Limma_ImpMedInt_USP33_UBP_domain/EV	1.30633	1.49462
1679	P07814	SYEP_HUMAN	EPRS1	Bifunctional glutamate/proline--tRNA ligase	bh_2 Sample_Limma_ImpMedInt_USP33_UBP_domain/EV	1.5222	1.39835
1704	P07992	ERCC1_HUMAN	ERCC1	DNA excision repair protein ERCC-1	bh_2 Sample_Limma_ImpMedInt_USP33_UBP_domain/EV	1.66884	4.24699
1712	P08183;P08183-2;P21439-2;P21439-3;P21439	MDR1_HUMAN;MDR3_HUMAN	ABCB1;ABCB4	ATP-dependent translocase ABCB1	bh_2 Sample_Limma_ImpMedInt_USP33_UBP_domain/EV	1.84878	2.30579
1713	P08195-2;P08195;P08195-3;P08195-4;P08195-5	4F2_HUMAN	SLC3A2	Amino acid transporter heavy chain SLC3A2	bh_2 Sample_Limma_ImpMedInt_USP33_UBP_domain/EV	2.25354	2.55264
1715	P08237-3;P08237;P08237-2	PFKAM_HUMAN	PFKM	ATP-dependent 6-phosphofructokinase, muscle type	bh_2 Sample_Limma_ImpMedInt_USP33_UBP_domain/EV	1.33926	1.501
1721	P08240	SRPRA_HUMAN	SRPRA	Signal recognition particle receptor subunit alpha	bh_2 Sample_Limma_ImpMedInt_USP33_UBP_domain/EV	1.31431	3.43974
1722	P08240;P08240-2	SRPRA_HUMAN	SRPRA	Signal recognition particle receptor subunit alpha	bh_2 Sample_Limma_ImpMedInt_USP33_UBP_domain/EV	1.44415	1.74101
1727	P08559;P08559-2;P08559-4;P08559-3	ODPA_HUMAN	PDHA1	Pyruvate dehydrogenase E1 component subunit alpha, somatic form, mitochondrial	bh_2 Sample_Limma_ImpMedInt_USP33_UBP_domain/EV	1.32568	1.55848
1737	P08670	VIME_HUMAN	VIM	Vimentin	bh_2 Sample_Limma_ImpMedInt_USP33_UBP_domain/EV	1.50299	1.89561
1741	P08670;P17661	DESM_HUMAN;VIME_HUMAN	DES;VIM	Vimentin	bh_2 Sample_Limma_ImpMedInt_USP33_UBP_domain/EV	1.89269	2.14972
1746	P08754	GNAI3_HUMAN	GNAI3	Guanine nucleotide-binding protein G(i) subunit alpha-3	bh_2 Sample_Limma_ImpMedInt_USP33_UBP_domain/EV	1.33411	1.72755
1766	P09001	RM03_HUMAN	MRPL3	Large ribosomal subunit protein uL3m	bh_2 Sample_Limma_ImpMedInt_USP33_UBP_domain/EV	1.73766	2.16865
1778	P09493-4;P09493-10;P09493-3;P09493-5;P09493;P09493-9	TPM1_HUMAN	TPM1	Tropomyosin alpha-1 chain	bh_2 Sample_Limma_ImpMedInt_USP33_UBP_domain/EV	1.34696	-2.0316
1786	P09543;P09543-2	CN37_HUMAN	CNP	2',3'-cyclic-nucleotide 3'-phosphodiesterase	bh_2 Sample_Limma_ImpMedInt_USP33_UBP_domain/EV	1.54633	1.78661
1791	P09661	RU2A_HUMAN	SNRPA1	U2 small nuclear ribonucleoprotein A'	bh_2 Sample_Limma_ImpMedInt_USP33_UBP_domain/EV	1.31021	1.72102
1835	P0DTE7;P0DTE8;P0DUB6	AMY1A_HUMAN;AMY1B_HUMAN;AMY1C_HUMAN	AMY1A;AMY1B;AMY1C	Alpha-amylase 1B	bh_2 Sample_Limma_ImpMedInt_USP33_UBP_domain/EV	1.96565	2.38073
1845	P10321;P01889	HLAB_HUMAN;HLAC_HUMAN	HLA-B;HLA-C	HLA class I histocompatibility antigen, B alpha chain	bh_2 Sample_Limma_ImpMedInt_USP33_UBP_domain/EV	1.53651	4.19443
1849	P10412	H14_HUMAN	H1-4	Histone H1.4	bh_2 Sample_Limma_ImpMedInt_USP33_UBP_domain/EV	1.44681	1.53997
1851	P10515	ODP2_HUMAN	DLAT	Dihydrolipoyllysine-residue acetyltransferase component of pyruvate dehydrogenase complex, mitochondrial	bh_2 Sample_Limma_ImpMedInt_USP33_UBP_domain/EV	1.34781	2.05389
1865	P10809	CH60_HUMAN	HSPD1	60 kDa heat shock protein, mitochondrial	bh_2 Sample_Limma_ImpMedInt_USP33_UBP_domain/EV	1.36342	1.70857
1879	P11166	GTR1_HUMAN	SLC2A1	Solute carrier family 2, facilitated glucose transporter member 1	bh_2 Sample_Limma_ImpMedInt_USP33_UBP_domain/EV	2.02946	2.62077
1899	P11388-3;P11388;P11388-2;P11388-4	TOP2A_HUMAN	TOP2A	DNA topoisomerase 2-alpha	bh_2 Sample_Limma_ImpMedInt_USP33_UBP_domain/EV	1.47817	2.00359
1900	P11388-3;P11388;P11388-2;P11388-4;Q02880;Q02880-2	TOP2A_HUMAN;TOP2B_HUMAN	TOP2A;TOP2B	DNA topoisomerase 2-alpha	bh_2 Sample_Limma_ImpMedInt_USP33_UBP_domain/EV	1.62205	1.64415
1902	P11441	UBL4A_HUMAN	UBL4A	Ubiquitin-like protein 4A	bh_2 Sample_Limma_ImpMedInt_USP33_UBP_domain/EV	1.40061	2.78068
1905	P11498	PYC_HUMAN	PC	Pyruvate carboxylase, mitochondrial	bh_2 Sample_Limma_ImpMedInt_USP33_UBP_domain/EV	1.89993	3.19868
1908	P11717	MPRI_HUMAN	IGF2R	Cation-independent mannose-6-phosphate receptor	bh_2 Sample_Limma_ImpMedInt_USP33_UBP_domain/EV	2.30578	2.82917
1912	P11908;P11908-2;P60891	PRPS1_HUMAN;PRPS2_HUMAN	PRPS1;PRPS2	Ribose-phosphate pyrophosphokinase 2	bh_2 Sample_Limma_ImpMedInt_USP33_UBP_domain/EV	1.34392	-2.72465
1926	P12235	ADT1_HUMAN	SLC25A4	ADP/ATP translocase 1	bh_2 Sample_Limma_ImpMedInt_USP33_UBP_domain/EV	1.62552	1.98703
1928	P12236;P12235	ADT1_HUMAN;ADT3_HUMAN	SLC25A4;SLC25A6	ADP/ATP translocase 1	bh_2 Sample_Limma_ImpMedInt_USP33_UBP_domain/EV	1.95714	1.94857
1940	P12755	SKI_HUMAN	SKI	Ski oncogene	bh_2 Sample_Limma_ImpMedInt_USP33_UBP_domain/EV	3.50998	9.39873
1952	P13073	COX41_HUMAN	COX4I1	Cytochrome c oxidase subunit 4 isoform 1, mitochondrial	bh_2 Sample_Limma_ImpMedInt_USP33_UBP_domain/EV	2.01081	2.49082
1953	P13196	HEM1_HUMAN	ALAS1	5-aminolevulinate synthase, non-specific, mitochondrial	bh_2 Sample_Limma_ImpMedInt_USP33_UBP_domain/EV	1.54924	2.55915
1956	P13498	CY24A_HUMAN	CYBA	Cytochrome b-245 light chain	bh_2 Sample_Limma_ImpMedInt_USP33_UBP_domain/EV	3.4368	6.20848
1970	P13646;P13646-3	K1C13_HUMAN	KRT13	Keratin, type I cytoskeletal 13	bh_2 Sample_Limma_ImpMedInt_USP33_UBP_domain/EV	1.61222	4.96954
2009	P13995	MTDC_HUMAN	MTHFD2	Bifunctional methylenetetrahydrofolate dehydrogenase/cyclohydrolase, mitochondrial	bh_2 Sample_Limma_ImpMedInt_USP33_UBP_domain/EV	1.30176	2.79686
2013	P14373	TRI27_HUMAN	TRIM27	Zinc finger protein RFP	bh_2 Sample_Limma_ImpMedInt_USP33_UBP_domain/EV	2.01347	4.02185
2016	P14406	CX7A2_HUMAN	COX7A2	Cytochrome c oxidase subunit 7A2, mitochondrial	bh_2 Sample_Limma_ImpMedInt_USP33_UBP_domain/EV	1.58229	2.3184
2027	P14635;P14635-2	CCNB1_HUMAN	CCNB1	G2/mitotic-specific cyclin-B1	bh_2 Sample_Limma_ImpMedInt_USP33_UBP_domain/EV	1.65058	3.54392
2087	P16333	NCK1_HUMAN	NCK1	SH2/SH3 adapter protein NCK1	bh_2 Sample_Limma_ImpMedInt_USP33_UBP_domain/EV	1.89519	-2.46451
2090	P16403	H12_HUMAN	H1-2	Histone H1.2	bh_2 Sample_Limma_ImpMedInt_USP33_UBP_domain/EV	1.91149	2.30666
2091	P16403;P10412;P16402	H12_HUMAN;H13_HUMAN;H14_HUMAN	H1-2;H1-3;H1-4	Histone H1.4	bh_2 Sample_Limma_ImpMedInt_USP33_UBP_domain/EV	1.86715	2.18918
2092	P16403;Q02539;P10412;P16401;P16402	H11_HUMAN;H12_HUMAN;H13_HUMAN;H14_HUMAN;H15_HUMAN	H1-1;H1-2;H1-3;H1-4;H1-5	Histone H1.4	bh_2 Sample_Limma_ImpMedInt_USP33_UBP_domain/EV	1.87101	2.06473
2093	P16403;Q02539;P10412;P16402	H11_HUMAN;H12_HUMAN;H13_HUMAN;H14_HUMAN	H1-1;H1-2;H1-3;H1-4	Histone H1.4	bh_2 Sample_Limma_ImpMedInt_USP33_UBP_domain/EV	1.71976	1.91096
2096	P16615;P16615-2;P16615-3;P16615-5	AT2A2_HUMAN	ATP2A2	Sarcoplasmic/endoplasmic reticulum calcium ATPase 2	bh_2 Sample_Limma_ImpMedInt_USP33_UBP_domain/EV	1.35493	1.80468
2115	P17066	HSP76_HUMAN	HSPA6	Heat shock 70 kDa protein 6	bh_2 Sample_Limma_ImpMedInt_USP33_UBP_domain/EV	1.86715	4.15598
2120	P17066;P48741;P0DMV8;P0DMV9	HS71A_HUMAN;HS71B_HUMAN;HSP76_HUMAN;HSP77_HUMAN	HSPA1A;HSPA1B;HSPA6;HSPA7	Heat shock 70 kDa protein 1A	bh_2 Sample_Limma_ImpMedInt_USP33_UBP_domain/EV	1.4274	1.37446
2125	P17152	TMM11_HUMAN	TMEM11	Transmembrane protein 11, mitochondrial	bh_2 Sample_Limma_ImpMedInt_USP33_UBP_domain/EV	2.2009	2.71864
2132	P17480;P17480-2	UBF1_HUMAN	UBTF	Nucleolar transcription factor 1	bh_2 Sample_Limma_ImpMedInt_USP33_UBP_domain/EV	1.52446	1.29898
2142	P17706	PTN2_HUMAN	PTPN2	Tyrosine-protein phosphatase non-receptor type 2	bh_2 Sample_Limma_ImpMedInt_USP33_UBP_domain/EV	2.60783	3.53354
2144	P17812	PYRG1_HUMAN	CTPS1	CTP synthase 1	bh_2 Sample_Limma_ImpMedInt_USP33_UBP_domain/EV	1.86715	1.9516
2145	P17812;Q9NRF8	PYRG1_HUMAN;PYRG2_HUMAN	CTPS1;CTPS2	CTP synthase 1	bh_2 Sample_Limma_ImpMedInt_USP33_UBP_domain/EV	1.60399	1.66833
2147	P17844;P17844-2	DDX5_HUMAN	DDX5	Probable ATP-dependent RNA helicase DDX5	bh_2 Sample_Limma_ImpMedInt_USP33_UBP_domain/EV	2.2009	2.65879
2157	P18031	PTN1_HUMAN	PTPN1	Tyrosine-protein phosphatase non-receptor type 1	bh_2 Sample_Limma_ImpMedInt_USP33_UBP_domain/EV	1.70598	1.95763
2159	P18074	ERCC2_HUMAN	ERCC2	General transcription and DNA repair factor IIH helicase subunit XPD	bh_2 Sample_Limma_ImpMedInt_USP33_UBP_domain/EV	1.46167	2.69541
2161	P18077	RL35A_HUMAN	RPL35A	Large ribosomal subunit protein eL33	bh_2 Sample_Limma_ImpMedInt_USP33_UBP_domain/EV	1.29702	1.15002
2164	P18124	RL7_HUMAN	RPL7	Large ribosomal subunit protein uL30	bh_2 Sample_Limma_ImpMedInt_USP33_UBP_domain/EV	1.3232	1.15491
2169	P18583-5	SON_HUMAN	SON	Isoform D of Protein SON	bh_2 Sample_Limma_ImpMedInt_USP33_UBP_domain/EV	1.75498	3.54416
2170	P18583-5;P18583-3	SON_HUMAN	SON	Isoform B of Protein SON	bh_2 Sample_Limma_ImpMedInt_USP33_UBP_domain/EV	1.75127	1.51855
2172	P18621;P18621-3	RL17_HUMAN	RPL17	Large ribosomal subunit protein uL22	bh_2 Sample_Limma_ImpMedInt_USP33_UBP_domain/EV	1.52396	1.62066
2176	P18850	ATF6A_HUMAN	ATF6	Cyclic AMP-dependent transcription factor ATF-6 alpha	bh_2 Sample_Limma_ImpMedInt_USP33_UBP_domain/EV	3.68178	5.61321
2187	P19022;P19022-2	CADH2_HUMAN	CDH2	Cadherin-2	bh_2 Sample_Limma_ImpMedInt_USP33_UBP_domain/EV	3.183	5.19249
2194	P19387	RPB3_HUMAN	POLR2C	DNA-directed RNA polymerase II subunit RPB3	bh_2 Sample_Limma_ImpMedInt_USP33_UBP_domain/EV	1.65058	1.50826
2195	P19388	RPAB1_HUMAN	POLR2E	DNA-directed RNA polymerases I, II, and III subunit RPABC1	bh_2 Sample_Limma_ImpMedInt_USP33_UBP_domain/EV	1.70468	1.82752
2212	P20020;P20020-1;P20020-4;P20020-6	AT2B1_HUMAN	ATP2B1	Plasma membrane calcium-transporting ATPase 1	bh_2 Sample_Limma_ImpMedInt_USP33_UBP_domain/EV	1.95714	3.64297
2213	P20020;P20020-1;P20020-4;P20020-6;P23634;P23634-6;P23634-8;P23634-7	AT2B1_HUMAN;AT2B4_HUMAN	ATP2B1;ATP2B4	Plasma membrane calcium-transporting ATPase 1	bh_2 Sample_Limma_ImpMedInt_USP33_UBP_domain/EV	1.56615	3.58114
2221	P20226;P20226-2	TBP_HUMAN	TBP	TATA-box-binding protein	bh_2 Sample_Limma_ImpMedInt_USP33_UBP_domain/EV	1.65959	2.47607
2222	P20226;P20226-2;Q6SJ96	TBPL2_HUMAN;TBP_HUMAN	TBP;TBPL2	TATA-box-binding protein	bh_2 Sample_Limma_ImpMedInt_USP33_UBP_domain/EV	1.43814	3.18469
2227	P20338	RAB4A_HUMAN	RAB4A	Ras-related protein Rab-4A	bh_2 Sample_Limma_ImpMedInt_USP33_UBP_domain/EV	1.5293	3.34306
2237	P20585	MSH3_HUMAN	MSH3	DNA mismatch repair protein Msh3	bh_2 Sample_Limma_ImpMedInt_USP33_UBP_domain/EV	1.3962	2.39912
2242	P20618	PSB1_HUMAN	PSMB1	Proteasome subunit beta type-1	bh_2 Sample_Limma_ImpMedInt_USP33_UBP_domain/EV	1.63193	1.55269
2254	P21127;P21127-2;P21127-3;P21127-8;P21127-6;P21127-9;P21127-10;P21127-5;P21127-12;P21127-4	CD11B_HUMAN	CDK11B	Cyclin-dependent kinase 11B	bh_2 Sample_Limma_ImpMedInt_USP33_UBP_domain/EV	1.53651	3.78131
2267	P21333;P21333-2	FLNA_HUMAN	FLNA	Filamin-A	bh_2 Sample_Limma_ImpMedInt_USP33_UBP_domain/EV	1.5421	1.75085
2269	P21333;P21333-2;O75369-8;Q14315;Q14315-2	FLNA_HUMAN;FLNB_HUMAN;FLNC_HUMAN	FLNA;FLNB;FLNC	Isoform 8 of Filamin-B	bh_2 Sample_Limma_ImpMedInt_USP33_UBP_domain/EV	1.58518	1.72914
2270	P21333;P21333-2;Q14315;Q14315-2	FLNA_HUMAN;FLNC_HUMAN	FLNA;FLNC	Filamin-A	bh_2 Sample_Limma_ImpMedInt_USP33_UBP_domain/EV	1.65427	1.86025
2271	P21359;P21359-2;P21359-6	NF1_HUMAN	NF1	Neurofibromin	bh_2 Sample_Limma_ImpMedInt_USP33_UBP_domain/EV	1.48167	2.85963
2273	P21397;P21397-2	AOFA_HUMAN	MAOA	Amine oxidase [flavin-containing] A	bh_2 Sample_Limma_ImpMedInt_USP33_UBP_domain/EV	2.01498	4.39452
2279	P21796	VDAC1_HUMAN	VDAC1	Voltage-dependent anion-selective channel protein 1	bh_2 Sample_Limma_ImpMedInt_USP33_UBP_domain/EV	2.02115	2.3666
2287	P22087;A6NHQ2	FBLL1_HUMAN;FBRL_HUMAN	FBL;FBLL1	rRNA/tRNA 2'-O-methyltransferase fibrillarin-like protein 1	bh_2 Sample_Limma_ImpMedInt_USP33_UBP_domain/EV	1.8434	2.14431
2320	P23258	TBG1_HUMAN	TUBG1	Tubulin gamma-1 chain	bh_2 Sample_Limma_ImpMedInt_USP33_UBP_domain/EV	1.99994	2.11697
2321	P23258;Q9NRH3	TBG1_HUMAN;TBG2_HUMAN	TUBG1;TUBG2	Tubulin gamma-1 chain	bh_2 Sample_Limma_ImpMedInt_USP33_UBP_domain/EV	1.66823	1.9677
2330	P23458	JAK1_HUMAN	JAK1	Tyrosine-protein kinase JAK1	bh_2 Sample_Limma_ImpMedInt_USP33_UBP_domain/EV	2.10688	3.16218
2332	P23458;P29597	JAK1_HUMAN;TYK2_HUMAN	JAK1;TYK2	Tyrosine-protein kinase JAK1	bh_2 Sample_Limma_ImpMedInt_USP33_UBP_domain/EV	1.50624	4.08628
2348	P23786	CPT2_HUMAN	CPT2	Carnitine O-palmitoyltransferase 2, mitochondrial	bh_2 Sample_Limma_ImpMedInt_USP33_UBP_domain/EV	1.47775	2.95205
2355	P24390;P33947;P33947-2	ERD21_HUMAN;ERD22_HUMAN	KDELR1;KDELR2	ER lumen protein-retaining receptor 1	bh_2 Sample_Limma_ImpMedInt_USP33_UBP_domain/EV	1.30641	6.01392
2358	P24468;P24468-2;P24468-3;P10589	COT1_HUMAN;COT2_HUMAN	NR2F1;NR2F2	COUP transcription factor 1	bh_2 Sample_Limma_ImpMedInt_USP33_UBP_domain/EV	1.9439	4.39368
2361	P24539	AT5F1_HUMAN	ATP5PB	ATP synthase F(0) complex subunit B1, mitochondrial	bh_2 Sample_Limma_ImpMedInt_USP33_UBP_domain/EV	1.66659	2.21011
2364	P24863	CCNC_HUMAN	CCNC	Cyclin-C	bh_2 Sample_Limma_ImpMedInt_USP33_UBP_domain/EV	1.4064	3.53659
2365	P24928	RPB1_HUMAN	POLR2A	DNA-directed RNA polymerase II subunit RPB1	bh_2 Sample_Limma_ImpMedInt_USP33_UBP_domain/EV	1.6427	2.00697
2366	P24941;P24941-2	CDK2_HUMAN	CDK2	Cyclin-dependent kinase 2	bh_2 Sample_Limma_ImpMedInt_USP33_UBP_domain/EV	1.55095	1.73322
2370	P25054;P25054-3;P25054-2	APC_HUMAN	APC	Adenomatous polyposis coli protein	bh_2 Sample_Limma_ImpMedInt_USP33_UBP_domain/EV	1.66823	3.83391
2386	P25705	ATPA_HUMAN	ATP5F1A	ATP synthase subunit alpha, mitochondrial	bh_2 Sample_Limma_ImpMedInt_USP33_UBP_domain/EV	1.31243	1.35831
2390	P25789	PSA4_HUMAN	PSMA4	Proteasome subunit alpha type-4	bh_2 Sample_Limma_ImpMedInt_USP33_UBP_domain/EV	1.60378	1.84108
2398	P26368;P26368-2	U2AF2_HUMAN	U2AF2	Splicing factor U2AF 65 kDa subunit	bh_2 Sample_Limma_ImpMedInt_USP33_UBP_domain/EV	1.40274	1.18696
2428	P27635	RL10_HUMAN	RPL10	Large ribosomal subunit protein uL16	bh_2 Sample_Limma_ImpMedInt_USP33_UBP_domain/EV	1.3962	1.72767
2431	P27695	APEX1_HUMAN	APEX1	DNA repair nuclease/redox regulator APEX1	bh_2 Sample_Limma_ImpMedInt_USP33_UBP_domain/EV	1.36424	-1.34743
2433	P27708	PYR1_HUMAN	CAD	Multifunctional protein CAD	bh_2 Sample_Limma_ImpMedInt_USP33_UBP_domain/EV	1.46677	1.68114
2434	P27708;P31327;P31327-3;P31327-2	CPSM_HUMAN;PYR1_HUMAN	CAD;CPS1	Multifunctional protein CAD	bh_2 Sample_Limma_ImpMedInt_USP33_UBP_domain/EV	1.4035	2.22439
2440	P27986;P27986-4	P85A_HUMAN	PIK3R1	Phosphatidylinositol 3-kinase regulatory subunit alpha	bh_2 Sample_Limma_ImpMedInt_USP33_UBP_domain/EV	2.07456	3.56609
2451	P28288	ABCD3_HUMAN	ABCD3	ATP-binding cassette sub-family D member 3	bh_2 Sample_Limma_ImpMedInt_USP33_UBP_domain/EV	1.66787	1.76857
2455	P28331;P28331-2	NDUS1_HUMAN	NDUFS1	NADH-ubiquinone oxidoreductase 75 kDa subunit, mitochondrial	bh_2 Sample_Limma_ImpMedInt_USP33_UBP_domain/EV	1.48337	1.54674
2459	P28370;P28370-2	SMCA1_HUMAN	SMARCA1	Probable global transcription activator SNF2L1	bh_2 Sample_Limma_ImpMedInt_USP33_UBP_domain/EV	1.46529	3.00859
2471	P29084	T2EB_HUMAN	GTF2E2	Transcription initiation factor IIE subunit beta	bh_2 Sample_Limma_ImpMedInt_USP33_UBP_domain/EV	2.14902	3.20159
2487	P29375;P29375-2	KDM5A_HUMAN	KDM5A	Lysine-specific demethylase 5A	bh_2 Sample_Limma_ImpMedInt_USP33_UBP_domain/EV	1.56513	3.24268
2509	P29992	GNA11_HUMAN	GNA11	Guanine nucleotide-binding protein subunit alpha-11	bh_2 Sample_Limma_ImpMedInt_USP33_UBP_domain/EV	1.91662	3.78827
2510	P29992;P50148	GNA11_HUMAN;GNAQ_HUMAN	GNA11;GNAQ	Guanine nucleotide-binding protein subunit alpha-11	bh_2 Sample_Limma_ImpMedInt_USP33_UBP_domain/EV	1.40759	3.98436
2530	P30260-2;P30260	CDC27_HUMAN	CDC27	Cell division cycle protein 27 homolog	bh_2 Sample_Limma_ImpMedInt_USP33_UBP_domain/EV	1.3232	3.00424
2531	P30279	CCND2_HUMAN	CCND2	G1/S-specific cyclin-D2	bh_2 Sample_Limma_ImpMedInt_USP33_UBP_domain/EV	1.36958	1.46802
2534	P30405	PPIF_HUMAN	PPIF	Peptidyl-prolyl cis-trans isomerase F, mitochondrial	bh_2 Sample_Limma_ImpMedInt_USP33_UBP_domain/EV	1.85761	-3.78518
2535	P30414	NKTR_HUMAN	NKTR	NK-tumor recognition protein	bh_2 Sample_Limma_ImpMedInt_USP33_UBP_domain/EV	1.60378	2.21683
2541	P30532	ACHA5_HUMAN	CHRNA5	Neuronal acetylcholine receptor subunit alpha-5	bh_2 Sample_Limma_ImpMedInt_USP33_UBP_domain/EV	2.73708	3.80142
2560	P30876	RPB2_HUMAN	POLR2B	DNA-directed RNA polymerase II subunit RPB2	bh_2 Sample_Limma_ImpMedInt_USP33_UBP_domain/EV	1.75405	1.68434
2566	P31151	S10A7_HUMAN	S100A7	Protein S100-A7	bh_2 Sample_Limma_ImpMedInt_USP33_UBP_domain/EV	1.39262	-3.2216
2567	P31151;Q86SG5	S10A7_HUMAN;S1A7A_HUMAN	S100A7;S100A7A	Protein S100-A7	bh_2 Sample_Limma_ImpMedInt_USP33_UBP_domain/EV	1.97516	-8.28202
2570	P31153;P31153-2	METK2_HUMAN	MAT2A	S-adenosylmethionine synthase isoform type-2	bh_2 Sample_Limma_ImpMedInt_USP33_UBP_domain/EV	1.50435	1.56014
2577	P31327;P31327-3;P31327-2	CPSM_HUMAN	CPS1	Carbamoyl-phosphate synthase [ammonia], mitochondrial	bh_2 Sample_Limma_ImpMedInt_USP33_UBP_domain/EV	1.53268	2.06365
2587	P31751	AKT2_HUMAN	AKT2	RAC-beta serine/threonine-protein kinase	bh_2 Sample_Limma_ImpMedInt_USP33_UBP_domain/EV	1.83586	1.8164
2588	P31751;P31749;P31749-2	AKT1_HUMAN;AKT2_HUMAN	AKT1;AKT2	RAC-alpha serine/threonine-protein kinase	bh_2 Sample_Limma_ImpMedInt_USP33_UBP_domain/EV	1.59991	2.82747
2607	P32121;P32121-3;P32121-4	ARRB2_HUMAN	ARRB2	Beta-arrestin-2	bh_2 Sample_Limma_ImpMedInt_USP33_UBP_domain/EV	1.55959	2.20487
2608	P32189;P32189-1;P32189-2;P32189-4	GLPK_HUMAN	GK	Glycerol kinase	bh_2 Sample_Limma_ImpMedInt_USP33_UBP_domain/EV	1.38339	4.02129
2609	P32189;P32189-1;P32189-2;P32189-4;Q14410	GLPK2_HUMAN;GLPK_HUMAN	GK;GK2	Glycerol kinase	bh_2 Sample_Limma_ImpMedInt_USP33_UBP_domain/EV	1.60696	4.45622
2615	P32322;P32322-3;P32322-2	P5CR1_HUMAN	PYCR1	Pyrroline-5-carboxylate reductase 1, mitochondrial	bh_2 Sample_Limma_ImpMedInt_USP33_UBP_domain/EV	1.65166	3.27433
2619	P32456	GBP2_HUMAN	GBP2	Guanylate-binding protein 2	bh_2 Sample_Limma_ImpMedInt_USP33_UBP_domain/EV	1.40181	-3.55295
2633	P33176;O60282;Q12840	KIF5A_HUMAN;KIF5C_HUMAN;KINH_HUMAN	KIF5A;KIF5B;KIF5C	Kinesin heavy chain isoform 5C	bh_2 Sample_Limma_ImpMedInt_USP33_UBP_domain/EV	1.29896	1.35096
2640	P33897	ABCD1_HUMAN	ABCD1	ATP-binding cassette sub-family D member 1	bh_2 Sample_Limma_ImpMedInt_USP33_UBP_domain/EV	2.25354	2.85322
2642	P33908	MA1A1_HUMAN	MAN1A1	Mannosyl-oligosaccharide 1,2-alpha-mannosidase IA	bh_2 Sample_Limma_ImpMedInt_USP33_UBP_domain/EV	1.95978	3.77778
2646	P33981;P33981-2	TTK_HUMAN	TTK	Dual specificity protein kinase TTK	bh_2 Sample_Limma_ImpMedInt_USP33_UBP_domain/EV	1.50434	3.22448
2647	P33991	MCM4_HUMAN	MCM4	DNA replication licensing factor MCM4	bh_2 Sample_Limma_ImpMedInt_USP33_UBP_domain/EV	1.74847	1.93976
2650	P33993	MCM7_HUMAN	MCM7	DNA replication licensing factor MCM7	bh_2 Sample_Limma_ImpMedInt_USP33_UBP_domain/EV	1.66787	2.05306
2674	P35226	BMI1_HUMAN	BMI1	Polycomb complex protein BMI-1	bh_2 Sample_Limma_ImpMedInt_USP33_UBP_domain/EV	3.68178	6.25039
2675	P35226;P35227	BMI1_HUMAN;PCGF2_HUMAN	BMI1;PCGF2	Polycomb complex protein BMI-1	bh_2 Sample_Limma_ImpMedInt_USP33_UBP_domain/EV	2.05056	5.02182
2676	P35232	PHB1_HUMAN	PHB1	Prohibitin 1	bh_2 Sample_Limma_ImpMedInt_USP33_UBP_domain/EV	1.83586	1.92964
2678	P35240;P35240-2;P35240-3;P35240-8	MERL_HUMAN	NF2	Merlin	bh_2 Sample_Limma_ImpMedInt_USP33_UBP_domain/EV	1.40574	1.98532
2681	P35249	RFC4_HUMAN	RFC4	Replication factor C subunit 4	bh_2 Sample_Limma_ImpMedInt_USP33_UBP_domain/EV	2.10824	4.23303
2682	P35250	RFC2_HUMAN	RFC2	Replication factor C subunit 2	bh_2 Sample_Limma_ImpMedInt_USP33_UBP_domain/EV	2.29038	2.44177
2683	P35251;P35251-2	RFC1_HUMAN	RFC1	Replication factor C subunit 1	bh_2 Sample_Limma_ImpMedInt_USP33_UBP_domain/EV	1.77175	2.51008
2684	P35268	RL22_HUMAN	RPL22	Large ribosomal subunit protein eL22	bh_2 Sample_Limma_ImpMedInt_USP33_UBP_domain/EV	1.39745	1.43439
2689	P35453	HXD13_HUMAN	HOXD13	Homeobox protein Hox-D13	bh_2 Sample_Limma_ImpMedInt_USP33_UBP_domain/EV	2.14044	3.04439
2710	P35610	SOAT1_HUMAN	SOAT1	Sterol O-acyltransferase 1	bh_2 Sample_Limma_ImpMedInt_USP33_UBP_domain/EV	1.91105	3.02777
2719	P35613;P35613-2;P35613-3	BASI_HUMAN	BSG	Basigin	bh_2 Sample_Limma_ImpMedInt_USP33_UBP_domain/EV	2.03726	2.49424
2724	P35658;P35658-2;P35658-3;P35658-4;P35658-5	NU214_HUMAN	NUP214	Nuclear pore complex protein Nup214	bh_2 Sample_Limma_ImpMedInt_USP33_UBP_domain/EV	1.82763	1.70248
2732	P35869	AHR_HUMAN	AHR	Aryl hydrocarbon receptor	bh_2 Sample_Limma_ImpMedInt_USP33_UBP_domain/EV	1.71331	2.91687
2750	P36404	ARL2_HUMAN	ARL2	ADP-ribosylation factor-like protein 2	bh_2 Sample_Limma_ImpMedInt_USP33_UBP_domain/EV	1.74959	3.94707
2755	P36542	ATPG_HUMAN	ATP5F1C	ATP synthase subunit gamma, mitochondrial	bh_2 Sample_Limma_ImpMedInt_USP33_UBP_domain/EV	1.61342	1.58378
2760	P36578	RL4_HUMAN	RPL4	Large ribosomal subunit protein uL4	bh_2 Sample_Limma_ImpMedInt_USP33_UBP_domain/EV	1.57163	1.37285
2774	P37108	SRP14_HUMAN	SRP14	Signal recognition particle 14 kDa protein	bh_2 Sample_Limma_ImpMedInt_USP33_UBP_domain/EV	1.29792	1.7453
2775	P37198	NUP62_HUMAN	NUP62	Nuclear pore glycoprotein p62	bh_2 Sample_Limma_ImpMedInt_USP33_UBP_domain/EV	1.33405	1.20581
2778	P37287	PIGA_HUMAN	PIGA	Phosphatidylinositol N-acetylglucosaminyltransferase subunit A	bh_2 Sample_Limma_ImpMedInt_USP33_UBP_domain/EV	2.87966	3.84625
2793	P38919	IF4A3_HUMAN	EIF4A3	Eukaryotic initiation factor 4A-III	bh_2 Sample_Limma_ImpMedInt_USP33_UBP_domain/EV	1.70598	2.09979
2795	P38936	CDN1A_HUMAN	CDKN1A	Cyclin-dependent kinase inhibitor 1	bh_2 Sample_Limma_ImpMedInt_USP33_UBP_domain/EV	1.62985	3.45773
2798	P39023;Q92901	RL3L_HUMAN;RL3_HUMAN	RPL3;RPL3L	Large ribosomal subunit protein uL3	bh_2 Sample_Limma_ImpMedInt_USP33_UBP_domain/EV	1.30624	1.50931
2801	P39656	OST48_HUMAN	DDOST	Dolichyl-diphosphooligosaccharide--protein glycosyltransferase 48 kDa subunit	bh_2 Sample_Limma_ImpMedInt_USP33_UBP_domain/EV	1.46118	1.83662
2803	P39748	FEN1_HUMAN	FEN1	Flap endonuclease 1	bh_2 Sample_Limma_ImpMedInt_USP33_UBP_domain/EV	1.57572	1.57426
2821	P40616;P40616-2	ARL1_HUMAN	ARL1	ADP-ribosylation factor-like protein 1	bh_2 Sample_Limma_ImpMedInt_USP33_UBP_domain/EV	1.34273	1.69726
2822	P40692	MLH1_HUMAN	MLH1	DNA mismatch repair protein Mlh1	bh_2 Sample_Limma_ImpMedInt_USP33_UBP_domain/EV	1.33752	2.40929
2829	P40938	RFC3_HUMAN	RFC3	Replication factor C subunit 3	bh_2 Sample_Limma_ImpMedInt_USP33_UBP_domain/EV	1.95714	3.65397
2837	P41212	ETV6_HUMAN	ETV6	Transcription factor ETV6	bh_2 Sample_Limma_ImpMedInt_USP33_UBP_domain/EV	1.79487	2.08455
2839	P41219	PERI_HUMAN	PRPH	Peripherin	bh_2 Sample_Limma_ImpMedInt_USP33_UBP_domain/EV	1.51537	4.44079
2845	P41229;P41229-5;P41229-2	KDM5C_HUMAN	KDM5C	Lysine-specific demethylase 5C	bh_2 Sample_Limma_ImpMedInt_USP33_UBP_domain/EV	1.79572	3.52141
2853	P41252	SYIC_HUMAN	IARS1	Isoleucine--tRNA ligase, cytoplasmic	bh_2 Sample_Limma_ImpMedInt_USP33_UBP_domain/EV	1.72291	1.65558
2858	P42166	LAP2A_HUMAN	TMPO	Lamina-associated polypeptide 2, isoform alpha	bh_2 Sample_Limma_ImpMedInt_USP33_UBP_domain/EV	1.52601	1.53437
2859	P42166;P42167	LAP2A_HUMAN;LAP2B_HUMAN	TMPO	Lamina-associated polypeptide 2, isoform alpha	bh_2 Sample_Limma_ImpMedInt_USP33_UBP_domain/EV	1.3502	1.72011
2860	P42167	LAP2B_HUMAN	TMPO	Lamina-associated polypeptide 2, isoforms beta/gamma	bh_2 Sample_Limma_ImpMedInt_USP33_UBP_domain/EV	2.57455	3.05637
2868	P42356	PI4KA_HUMAN	PI4KA	Phosphatidylinositol 4-kinase alpha	bh_2 Sample_Limma_ImpMedInt_USP33_UBP_domain/EV	1.95714	1.98961
2869	P42356;P42356-2	PI4KA_HUMAN	PI4KA	Phosphatidylinositol 4-kinase alpha	bh_2 Sample_Limma_ImpMedInt_USP33_UBP_domain/EV	1.88642	1.80503
2872	P42356;P42356-2;A4QPH2;A4QPH2-4	PI4KA_HUMAN;PI4P2_HUMAN	PI4KA;PI4KAP2	Putative phosphatidylinositol 4-kinase alpha-like protein P2	bh_2 Sample_Limma_ImpMedInt_USP33_UBP_domain/EV	1.78436	2.4272
2874	P42356;P42356-2;A4QPH2;A4QPH2-4;A4QPH2-2;Q8N8J0	PI4KA_HUMAN;PI4P1_HUMAN;PI4P2_HUMAN	PI4KA;PI4KAP1;PI4KAP2	Putative phosphatidylinositol 4-kinase alpha-like protein P2	bh_2 Sample_Limma_ImpMedInt_USP33_UBP_domain/EV	1.53546	1.91861
2875	P42356;P42356-2;Q8N8J0	PI4KA_HUMAN;PI4P1_HUMAN	PI4KA;PI4KAP1	Phosphatidylinositol 4-kinase alpha	bh_2 Sample_Limma_ImpMedInt_USP33_UBP_domain/EV	2.66897	3.75145
2880	P42677	RS27_HUMAN	RPS27	Small ribosomal subunit protein eS27	bh_2 Sample_Limma_ImpMedInt_USP33_UBP_domain/EV	1.80676	1.76221
2886	P42694	HELZ_HUMAN	HELZ	Probable helicase with zinc finger domain	bh_2 Sample_Limma_ImpMedInt_USP33_UBP_domain/EV	4.4015	8.7624
2887	P42695	CNDD3_HUMAN	NCAPD3	Condensin-2 complex subunit D3	bh_2 Sample_Limma_ImpMedInt_USP33_UBP_domain/EV	1.87835	3.06274
2889	P42704	LPPRC_HUMAN	LRPPRC	Leucine-rich PPR motif-containing protein, mitochondrial	bh_2 Sample_Limma_ImpMedInt_USP33_UBP_domain/EV	1.83274	1.87652
2891	P42766	RL35_HUMAN	RPL35	Large ribosomal subunit protein uL29	bh_2 Sample_Limma_ImpMedInt_USP33_UBP_domain/EV	1.58171	1.88076
2899	P43003;P43003-2	EAA1_HUMAN	SLC1A3	Excitatory amino acid transporter 1	bh_2 Sample_Limma_ImpMedInt_USP33_UBP_domain/EV	3.14815	4.60602
2900	P43007	SATT_HUMAN	SLC1A4	Neutral amino acid transporter A	bh_2 Sample_Limma_ImpMedInt_USP33_UBP_domain/EV	1.77659	2.90698
2902	P43243	MATR3_HUMAN	MATR3	Matrin-3	bh_2 Sample_Limma_ImpMedInt_USP33_UBP_domain/EV	2.33337	2.73219
2904	P43243;P43243-2	MATR3_HUMAN	MATR3	Matrin-3	bh_2 Sample_Limma_ImpMedInt_USP33_UBP_domain/EV	1.70598	2.56464
2905	P43246	MSH2_HUMAN	MSH2	DNA mismatch repair protein Msh2	bh_2 Sample_Limma_ImpMedInt_USP33_UBP_domain/EV	1.6427	1.5729
2906	P43250-2;P43250;P43250-3	GRK6_HUMAN	GRK6	G protein-coupled receptor kinase 6	bh_2 Sample_Limma_ImpMedInt_USP33_UBP_domain/EV	2.24266	3.36303
2921	P45880	VDAC2_HUMAN	VDAC2	Voltage-dependent anion-selective channel protein 2	bh_2 Sample_Limma_ImpMedInt_USP33_UBP_domain/EV	1.90116	2.13635
2922	P45954;P45954-2	ACDSB_HUMAN	ACADSB	Short/branched chain specific acyl-CoA dehydrogenase, mitochondrial	bh_2 Sample_Limma_ImpMedInt_USP33_UBP_domain/EV	1.74914	4.01548
2931	P46013-2	KI67_HUMAN	MKI67	Isoform Short of Proliferation marker protein Ki-67	bh_2 Sample_Limma_ImpMedInt_USP33_UBP_domain/EV	1.75405	5.27029
2932	P46013;P46013-2	KI67_HUMAN	MKI67	Proliferation marker protein Ki-67	bh_2 Sample_Limma_ImpMedInt_USP33_UBP_domain/EV	1.29655	1.62195
2933	P46019	KPB2_HUMAN	PHKA2	Phosphorylase b kinase regulatory subunit alpha, liver isoform	bh_2 Sample_Limma_ImpMedInt_USP33_UBP_domain/EV	2.7512	4.01611
2934	P46020-2;P46020;P46020-3	KPB1_HUMAN	PHKA1	Phosphorylase b kinase regulatory subunit alpha, skeletal muscle isoform	bh_2 Sample_Limma_ImpMedInt_USP33_UBP_domain/EV	1.53697	2.23266
2935	P46060	RAGP1_HUMAN	RANGAP1	Ran GTPase-activating protein 1	bh_2 Sample_Limma_ImpMedInt_USP33_UBP_domain/EV	1.35612	1.68028
2936	P46063	RECQ1_HUMAN	RECQL	ATP-dependent DNA helicase Q1	bh_2 Sample_Limma_ImpMedInt_USP33_UBP_domain/EV	1.80284	2.01779
2937	P46087;P46087-4	NOP2_HUMAN	NOP2	Probable 28S rRNA (cytosine(4447)-C(5))-methyltransferase	bh_2 Sample_Limma_ImpMedInt_USP33_UBP_domain/EV	1.54792	1.59122
2938	P46100	ATRX_HUMAN	ATRX	Transcriptional regulator ATRX	bh_2 Sample_Limma_ImpMedInt_USP33_UBP_domain/EV	1.33034	3.3282
2941	P46108;P46108-2	CRK_HUMAN	CRK	Adapter molecule crk	bh_2 Sample_Limma_ImpMedInt_USP33_UBP_domain/EV	1.61342	-2.57671
2952	P46776	RL27A_HUMAN	RPL27A	Large ribosomal subunit protein uL15	bh_2 Sample_Limma_ImpMedInt_USP33_UBP_domain/EV	1.76666	1.91071
2955	P46779	RL28_HUMAN	RPL28	Large ribosomal subunit protein eL28	bh_2 Sample_Limma_ImpMedInt_USP33_UBP_domain/EV	1.48591	1.3353
2956	P46781	RS9_HUMAN	RPS9	Small ribosomal subunit protein uS4	bh_2 Sample_Limma_ImpMedInt_USP33_UBP_domain/EV	1.38233	1.57294
2976	P46977	STT3A_HUMAN	STT3A	Dolichyl-diphosphooligosaccharide--protein glycosyltransferase subunit STT3A	bh_2 Sample_Limma_ImpMedInt_USP33_UBP_domain/EV	1.61398	1.73802
2983	P47813;O14602	IF1AX_HUMAN;IF1AY_HUMAN	EIF1AX;EIF1AY	Eukaryotic translation initiation factor 1A, Y-chromosomal	bh_2 Sample_Limma_ImpMedInt_USP33_UBP_domain/EV	1.34525	-1.28811
2988	P47914	RL29_HUMAN	RPL29	Large ribosomal subunit protein eL29	bh_2 Sample_Limma_ImpMedInt_USP33_UBP_domain/EV	1.5609	1.46611
2998	P48059;P48059-2;P48059-3;P48059-4;P48059-5	LIMS1_HUMAN	LIMS1	LIM and senescent cell antigen-like-containing domain protein 1	bh_2 Sample_Limma_ImpMedInt_USP33_UBP_domain/EV	1.65067	2.81871
3004	P48200	IREB2_HUMAN	IREB2	Iron-responsive element-binding protein 2	bh_2 Sample_Limma_ImpMedInt_USP33_UBP_domain/EV	1.6427	3.50697
3010	P48426;P48426-2;P78356	PI42A_HUMAN;PI42B_HUMAN	PIP4K2A;PIP4K2B	Phosphatidylinositol 5-phosphate 4-kinase type-2 alpha	bh_2 Sample_Limma_ImpMedInt_USP33_UBP_domain/EV	1.99409	3.33439
3020	P48594	SPB4_HUMAN	SERPINB4	Serpin B4	bh_2 Sample_Limma_ImpMedInt_USP33_UBP_domain/EV	1.35518	-5.69439
3028	P48651	PTSS1_HUMAN	PTDSS1	Phosphatidylserine synthase 1	bh_2 Sample_Limma_ImpMedInt_USP33_UBP_domain/EV	1.471	4.18058
3035	P48730;P48730-2	KC1D_HUMAN	CSNK1D	Casein kinase I isoform delta	bh_2 Sample_Limma_ImpMedInt_USP33_UBP_domain/EV	1.75405	3.95316
3044	P48995;P48995-2	TRPC1_HUMAN	TRPC1	Short transient receptor potential channel 1	bh_2 Sample_Limma_ImpMedInt_USP33_UBP_domain/EV	1.6822	2.45282
3061	P49406	RM19_HUMAN	MRPL19	Large ribosomal subunit protein bL19m	bh_2 Sample_Limma_ImpMedInt_USP33_UBP_domain/EV	1.39041	2.26848
3063	P49411	EFTU_HUMAN	TUFM	Elongation factor Tu, mitochondrial	bh_2 Sample_Limma_ImpMedInt_USP33_UBP_domain/EV	1.87068	1.92577
3068	P49454	CENPF_HUMAN	CENPF	Centromere protein F	bh_2 Sample_Limma_ImpMedInt_USP33_UBP_domain/EV	2.23119	3.4841
3079	P49642	PRI1_HUMAN	PRIM1	DNA primase small subunit	bh_2 Sample_Limma_ImpMedInt_USP33_UBP_domain/EV	1.38233	3.27896
3080	P49643	PRI2_HUMAN	PRIM2	DNA primase large subunit	bh_2 Sample_Limma_ImpMedInt_USP33_UBP_domain/EV	3.24523	3.94599
3081	P49674	KC1E_HUMAN	CSNK1E	Casein kinase I isoform epsilon	bh_2 Sample_Limma_ImpMedInt_USP33_UBP_domain/EV	1.65166	3.45089
3091	P49753;P49753-2;Q86TX2	ACOT1_HUMAN;ACOT2_HUMAN	ACOT1;ACOT2	Acyl-coenzyme A thioesterase 2, mitochondrial	bh_2 Sample_Limma_ImpMedInt_USP33_UBP_domain/EV	1.34347	1.97949
3095	P49756	RBM25_HUMAN	RBM25	RNA-binding protein 25	bh_2 Sample_Limma_ImpMedInt_USP33_UBP_domain/EV	1.83201	2.00612
3097	P49759;P49759-3	CLK1_HUMAN	CLK1	Dual specificity protein kinase CLK1	bh_2 Sample_Limma_ImpMedInt_USP33_UBP_domain/EV	1.39129	3.09348
3099	P49759;P49759-3;Q9HAZ1	CLK1_HUMAN;CLK4_HUMAN	CLK1;CLK4	Dual specificity protein kinase CLK1	bh_2 Sample_Limma_ImpMedInt_USP33_UBP_domain/EV	1.70854	1.70352
3103	P49770	EI2BB_HUMAN	EIF2B2	Translation initiation factor eIF2B subunit beta	bh_2 Sample_Limma_ImpMedInt_USP33_UBP_domain/EV	1.44335	5.31837
3105	P49790	NU153_HUMAN	NUP153	Nuclear pore complex protein Nup153	bh_2 Sample_Limma_ImpMedInt_USP33_UBP_domain/EV	1.50524	3.39057
3106	P49792	RBP2_HUMAN	RANBP2	E3 SUMO-protein ligase RanBP2	bh_2 Sample_Limma_ImpMedInt_USP33_UBP_domain/EV	2.09116	2.11941
3110	P49792;O14715;Q99666;Q7Z3J3	RBP2_HUMAN;RGPD4_HUMAN;RGPD5_HUMAN;RGPD8_HUMAN	RANBP2;RGPD4;RGPD5;RGPD8	RANBP2-like and GRIP domain-containing protein 8	bh_2 Sample_Limma_ImpMedInt_USP33_UBP_domain/EV	1.95714	2.03773
3111	P49792;O14715;Q99666;Q7Z3J3;P0DJD0;P0DJD1	RBP2_HUMAN;RGPD1_HUMAN;RGPD2_HUMAN;RGPD4_HUMAN;RGPD5_HUMAN;RGPD8_HUMAN	RANBP2;RGPD1;RGPD2;RGPD4;RGPD5;RGPD8	RANBP2-like and GRIP domain-containing protein 8	bh_2 Sample_Limma_ImpMedInt_USP33_UBP_domain/EV	2.02946	1.98448
3114	P49792;Q7Z3J3;P0DJD0;P0DJD1	RBP2_HUMAN;RGPD1_HUMAN;RGPD2_HUMAN;RGPD4_HUMAN	RANBP2;RGPD1;RGPD2;RGPD4	RANBP2-like and GRIP domain-containing protein 1	bh_2 Sample_Limma_ImpMedInt_USP33_UBP_domain/EV	2.15622	2.58504
3116	P49821;P49821-2	NDUV1_HUMAN	NDUFV1	NADH dehydrogenase [ubiquinone] flavoprotein 1, mitochondrial	bh_2 Sample_Limma_ImpMedInt_USP33_UBP_domain/EV	1.66905	1.50928
3121	P49848-3	TAF6_HUMAN	TAF6	Isoform 3 of Transcription initiation factor TFIID subunit 6	bh_2 Sample_Limma_ImpMedInt_USP33_UBP_domain/EV	1.92328	2.51761
3129	P49959;P49959-3	MRE11_HUMAN	MRE11	Double-strand break repair protein MRE11	bh_2 Sample_Limma_ImpMedInt_USP33_UBP_domain/EV	1.86715	2.42369
3140	P50402	EMD_HUMAN	EMD	Emerin	bh_2 Sample_Limma_ImpMedInt_USP33_UBP_domain/EV	1.52677	1.54569
3141	P50416;P50416-2	CPT1A_HUMAN	CPT1A	Carnitine O-palmitoyltransferase 1, liver isoform	bh_2 Sample_Limma_ImpMedInt_USP33_UBP_domain/EV	1.6822	2.88205
3146	P50454	SERPH_HUMAN	SERPINH1	Serpin H1	bh_2 Sample_Limma_ImpMedInt_USP33_UBP_domain/EV	1.95714	1.83624
3148	P50542;P50542-3	PEX5_HUMAN	PEX5	Peroxisomal targeting signal 1 receptor	bh_2 Sample_Limma_ImpMedInt_USP33_UBP_domain/EV	2.29448	3.00913
3162	P50748	KNTC1_HUMAN	KNTC1	Kinetochore-associated protein 1	bh_2 Sample_Limma_ImpMedInt_USP33_UBP_domain/EV	1.83586	1.79952
3167	P50897	PPT1_HUMAN	PPT1	Palmitoyl-protein thioesterase 1	bh_2 Sample_Limma_ImpMedInt_USP33_UBP_domain/EV	1.87271	3.9087
3168	P50914	RL14_HUMAN	RPL14	Large ribosomal subunit protein eL14	bh_2 Sample_Limma_ImpMedInt_USP33_UBP_domain/EV	1.47294	1.26518
3178	P51148;P51148-2	RAB5C_HUMAN	RAB5C	Ras-related protein Rab-5C	bh_2 Sample_Limma_ImpMedInt_USP33_UBP_domain/EV	1.45344	1.96686
3180	P51151	RAB9A_HUMAN	RAB9A	Ras-related protein Rab-9A	bh_2 Sample_Limma_ImpMedInt_USP33_UBP_domain/EV	1.72895	5.25181
3182	P51153	RAB13_HUMAN	RAB13	Ras-related protein Rab-13	bh_2 Sample_Limma_ImpMedInt_USP33_UBP_domain/EV	1.70048	3.84747
3190	P51398	RT29_HUMAN	DAP3	Small ribosomal subunit protein mS29	bh_2 Sample_Limma_ImpMedInt_USP33_UBP_domain/EV	1.66659	2.84049
3192	P51530	DNA2_HUMAN	DNA2	DNA replication ATP-dependent helicase/nuclease DNA2	bh_2 Sample_Limma_ImpMedInt_USP33_UBP_domain/EV	1.82971	4.34682
3195	P51532-3;P51532-5;P51532;P51532-2;P51532-4	SMCA4_HUMAN	SMARCA4	Transcription activator BRG1	bh_2 Sample_Limma_ImpMedInt_USP33_UBP_domain/EV	1.70684	1.89098
3196	P51532-3;P51532-5;P51532;P51532-2;P51532-4;P51531-2;P51531	SMCA2_HUMAN;SMCA4_HUMAN	SMARCA2;SMARCA4	Probable global transcription activator SNF2L2	bh_2 Sample_Limma_ImpMedInt_USP33_UBP_domain/EV	1.93664	2.05891
3199	P51571	SSRD_HUMAN	SSR4	Translocon-associated protein subunit delta	bh_2 Sample_Limma_ImpMedInt_USP33_UBP_domain/EV	1.33327	1.58766
3200	P51572;P51572-2	BAP31_HUMAN	BCAP31	B-cell receptor-associated protein 31	bh_2 Sample_Limma_ImpMedInt_USP33_UBP_domain/EV	1.4902	2.87864
3211	P51617-3;P51617;P51617-2;P51617-4	IRAK1_HUMAN	IRAK1	Interleukin-1 receptor-associated kinase 1	bh_2 Sample_Limma_ImpMedInt_USP33_UBP_domain/EV	1.45483	2.47137
3228	P51795;P51795-1	CLCN5_HUMAN	CLCN5	H(+)/Cl(-) exchange transporter 5	bh_2 Sample_Limma_ImpMedInt_USP33_UBP_domain/EV	2.224	3.33718
3233	P51809;P51809-3	VAMP7_HUMAN	VAMP7	Vesicle-associated membrane protein 7	bh_2 Sample_Limma_ImpMedInt_USP33_UBP_domain/EV	1.83586	4.19657
3244	P51957	NEK4_HUMAN	NEK4	Serine/threonine-protein kinase Nek4	bh_2 Sample_Limma_ImpMedInt_USP33_UBP_domain/EV	1.95714	2.87267
3247	P51970	NDUA8_HUMAN	NDUFA8	NADH dehydrogenase [ubiquinone] 1 alpha subcomplex subunit 8	bh_2 Sample_Limma_ImpMedInt_USP33_UBP_domain/EV	1.78849	1.68017
3253	P52292	IMA1_HUMAN	KPNA2	Importin subunit alpha-1	bh_2 Sample_Limma_ImpMedInt_USP33_UBP_domain/EV	1.45483	1.96199
3261	P52429	DGKE_HUMAN	DGKE	Diacylglycerol kinase epsilon	bh_2 Sample_Limma_ImpMedInt_USP33_UBP_domain/EV	2.94568	4.76167
3262	P52434	RPAB3_HUMAN	POLR2H	DNA-directed RNA polymerases I, II, and III subunit RPABC3	bh_2 Sample_Limma_ImpMedInt_USP33_UBP_domain/EV	1.54211	1.40613
3263	P52435;Q9GZM3;Q9H1A7	RPB11_HUMAN;RPB1B_HUMAN;RPB1C_HUMAN	POLR2J;POLR2J2;POLR2J3	DNA-directed RNA polymerase II subunit RPB11-a	bh_2 Sample_Limma_ImpMedInt_USP33_UBP_domain/EV	1.31277	2.50467
3273	P52701	MSH6_HUMAN	MSH6	DNA mismatch repair protein Msh6	bh_2 Sample_Limma_ImpMedInt_USP33_UBP_domain/EV	1.81337	2.00661
3274	P52732	KIF11_HUMAN	KIF11	Kinesin-like protein KIF11	bh_2 Sample_Limma_ImpMedInt_USP33_UBP_domain/EV	1.91662	3.27894
3278	P52756	RBM5_HUMAN	RBM5	RNA-binding protein 5	bh_2 Sample_Limma_ImpMedInt_USP33_UBP_domain/EV	1.87835	2.55273
3287	P52815	RM12_HUMAN	MRPL12	Large ribosomal subunit protein bL12m	bh_2 Sample_Limma_ImpMedInt_USP33_UBP_domain/EV	1.79164	1.90551
3295	P52948;P52948-5	NUP98_HUMAN	NUP98	Nuclear pore complex protein Nup98-Nup96	bh_2 Sample_Limma_ImpMedInt_USP33_UBP_domain/EV	1.90323	2.37679
3298	P53007	TXTP_HUMAN	SLC25A1	Tricarboxylate transport protein, mitochondrial	bh_2 Sample_Limma_ImpMedInt_USP33_UBP_domain/EV	2.26115	2.39713
3319	P53680	AP2S1_HUMAN	AP2S1	AP-2 complex subunit sigma	bh_2 Sample_Limma_ImpMedInt_USP33_UBP_domain/EV	1.47186	1.56505
3320	P53701	CCHL_HUMAN	HCCS	Holocytochrome c-type synthase	bh_2 Sample_Limma_ImpMedInt_USP33_UBP_domain/EV	1.78942	4.14217
3325	P53985	MOT1_HUMAN	SLC16A1	Monocarboxylate transporter 1	bh_2 Sample_Limma_ImpMedInt_USP33_UBP_domain/EV	1.70048	2.6131
3329	P54098	DPOG1_HUMAN	POLG	DNA polymerase subunit gamma-1	bh_2 Sample_Limma_ImpMedInt_USP33_UBP_domain/EV	2.91527	4.0724
3331	P54132	BLM_HUMAN	BLM	RecQ-like DNA helicase BLM	bh_2 Sample_Limma_ImpMedInt_USP33_UBP_domain/EV	1.62552	2.50502
3332	P54136	SYRC_HUMAN	RARS1	Arginine--tRNA ligase, cytoplasmic	bh_2 Sample_Limma_ImpMedInt_USP33_UBP_domain/EV	1.32004	1.48045
3345	P54619;P54619-2;P54619-3	AAKG1_HUMAN	PRKAG1	5'-AMP-activated protein kinase subunit gamma-1	bh_2 Sample_Limma_ImpMedInt_USP33_UBP_domain/EV	1.47449	1.36961
3349	P54646	AAPK2_HUMAN	PRKAA2	5'-AMP-activated protein kinase catalytic subunit alpha-2	bh_2 Sample_Limma_ImpMedInt_USP33_UBP_domain/EV	1.80422	2.49359
3351	P54687;P54687-4;P54687-5	BCAT1_HUMAN	BCAT1	Branched-chain-amino-acid aminotransferase, cytosolic	bh_2 Sample_Limma_ImpMedInt_USP33_UBP_domain/EV	1.47862	2.29511
3367	P54886;P54886-2	P5CS_HUMAN	ALDH18A1	Delta-1-pyrroline-5-carboxylate synthase	bh_2 Sample_Limma_ImpMedInt_USP33_UBP_domain/EV	1.53219	2.1424
3381	P55060-3;P55060	XPO2_HUMAN	CSE1L	Exportin-2	bh_2 Sample_Limma_ImpMedInt_USP33_UBP_domain/EV	1.5089	1.73077
3382	P55061;P55061-2	BI1_HUMAN	TMBIM6	Bax inhibitor 1	bh_2 Sample_Limma_ImpMedInt_USP33_UBP_domain/EV	2.05827	4.8221
3393	P55199	ELL_HUMAN	ELL	RNA polymerase II elongation factor ELL	bh_2 Sample_Limma_ImpMedInt_USP33_UBP_domain/EV	2.61872	3.06266
3394	P55201-4;P55201;P55201-3;P55201-2	BRPF1_HUMAN	BRPF1	Peregrin	bh_2 Sample_Limma_ImpMedInt_USP33_UBP_domain/EV	2.06855	3.40142
3395	P55201-4;P55201;P55201-3;P55201-2;Q9ULD4;Q9ULD4-2;Q9ULD4-3	BRPF1_HUMAN;BRPF3_HUMAN	BRPF1;BRPF3	Peregrin	bh_2 Sample_Limma_ImpMedInt_USP33_UBP_domain/EV	1.6796	1.56703
3402	P55265;P55265-4	DSRAD_HUMAN	ADAR	Double-stranded RNA-specific adenosine deaminase	bh_2 Sample_Limma_ImpMedInt_USP33_UBP_domain/EV	1.72192	1.82361
3419	P56181	NDUV3_HUMAN	NDUFV3	NADH dehydrogenase [ubiquinone] flavoprotein 3, mitochondrial	bh_2 Sample_Limma_ImpMedInt_USP33_UBP_domain/EV	1.31888	1.44078
3422	P56182	RRP1_HUMAN	RRP1	Ribosomal RNA processing protein 1 homolog A	bh_2 Sample_Limma_ImpMedInt_USP33_UBP_domain/EV	1.66383	1.51718
3423	P56192	SYMC_HUMAN	MARS1	Methionine--tRNA ligase, cytoplasmic	bh_2 Sample_Limma_ImpMedInt_USP33_UBP_domain/EV	1.55734	1.64087
3434	P56545-2;P56545;P56545-3	CTBP2_HUMAN	CTBP2	C-terminal-binding protein 2	bh_2 Sample_Limma_ImpMedInt_USP33_UBP_domain/EV	1.8083	1.68964
3435	P56545-2;P56545;P56545-3;Q13363;Q13363-2	CTBP1_HUMAN;CTBP2_HUMAN	CTBP1;CTBP2	C-terminal-binding protein 2	bh_2 Sample_Limma_ImpMedInt_USP33_UBP_domain/EV	1.53546	1.60559
3436	P56556	NDUA6_HUMAN	NDUFA6	NADH dehydrogenase [ubiquinone] 1 alpha subcomplex subunit 6	bh_2 Sample_Limma_ImpMedInt_USP33_UBP_domain/EV	1.70377	1.62708
3438	P56589	PEX3_HUMAN	PEX3	Peroxisomal biogenesis factor 3	bh_2 Sample_Limma_ImpMedInt_USP33_UBP_domain/EV	1.66246	4.50581
3439	P56937;P56937-2;P56937-3	DHB7_HUMAN	HSD17B7	3-keto-steroid reductase/17-beta-hydroxysteroid dehydrogenase 7	bh_2 Sample_Limma_ImpMedInt_USP33_UBP_domain/EV	1.67089	4.90987
3443	P57058	HUNK_HUMAN	HUNK	Hormonally up-regulated neu tumor-associated kinase	bh_2 Sample_Limma_ImpMedInt_USP33_UBP_domain/EV	1.66659	3.3786
3448	P57088	TMM33_HUMAN	TMEM33	Transmembrane protein 33	bh_2 Sample_Limma_ImpMedInt_USP33_UBP_domain/EV	1.55619	1.7861
3450	P57678	GEMI4_HUMAN	GEMIN4	Gem-associated protein 4	bh_2 Sample_Limma_ImpMedInt_USP33_UBP_domain/EV	1.75498	2.1824
3457	P57740	NU107_HUMAN	NUP107	Nuclear pore complex protein Nup107	bh_2 Sample_Limma_ImpMedInt_USP33_UBP_domain/EV	1.94045	2.09764
3458	P57740;P57740-3	NU107_HUMAN	NUP107	Nuclear pore complex protein Nup107	bh_2 Sample_Limma_ImpMedInt_USP33_UBP_domain/EV	2.01081	1.96163
3468	P58317	ZN121_HUMAN	ZNF121	Zinc finger protein 121	bh_2 Sample_Limma_ImpMedInt_USP33_UBP_domain/EV	1.93997	3.35969
3472	P58557	YBEY_HUMAN	YBEY	Endoribonuclease YbeY	bh_2 Sample_Limma_ImpMedInt_USP33_UBP_domain/EV	3.4368	5.05896
3476	P59780;Q7Z6K5-2	AP3S2_HUMAN;ARPIN_HUMAN	AP3S2;ARPIN	AP-3 complex subunit sigma-2	bh_2 Sample_Limma_ImpMedInt_USP33_UBP_domain/EV	1.91662	2.1066
3477	P59923	ZN445_HUMAN	ZNF445	Zinc finger protein 445	bh_2 Sample_Limma_ImpMedInt_USP33_UBP_domain/EV	2.61651	3.37176
3483	P60228	EIF3E_HUMAN	EIF3E	Eukaryotic translation initiation factor 3 subunit E	bh_2 Sample_Limma_ImpMedInt_USP33_UBP_domain/EV	1.37797	1.54749
3484	P60468	SC61B_HUMAN	SEC61B	Protein transport protein Sec61 subunit beta	bh_2 Sample_Limma_ImpMedInt_USP33_UBP_domain/EV	1.50508	2.25993
3490	P60604;P60604-2	UB2G2_HUMAN	UBE2G2	Ubiquitin-conjugating enzyme E2 G2	bh_2 Sample_Limma_ImpMedInt_USP33_UBP_domain/EV	1.6427	1.94169
3503	P60891;P21108	PRPS1_HUMAN;PRPS3_HUMAN	PRPS1;PRPS1L1	Ribose-phosphate pyrophosphokinase 3	bh_2 Sample_Limma_ImpMedInt_USP33_UBP_domain/EV	1.3963	3.25901
3509	P60983	GMFB_HUMAN	GMFB	Glia maturation factor beta	bh_2 Sample_Limma_ImpMedInt_USP33_UBP_domain/EV	1.55049	-2.73551
3549	P61254;Q9UNX3	RL26L_HUMAN;RL26_HUMAN	RPL26;RPL26L1	Large ribosomal subunit protein uL24	bh_2 Sample_Limma_ImpMedInt_USP33_UBP_domain/EV	1.36741	1.46209
3553	P61326-2;P61326;Q96A72	MGN2_HUMAN;MGN_HUMAN	MAGOH;MAGOHB	Protein mago nashi homolog	bh_2 Sample_Limma_ImpMedInt_USP33_UBP_domain/EV	1.68883	1.93
3554	P61326;Q96A72	MGN2_HUMAN;MGN_HUMAN	MAGOH;MAGOHB	Protein mago nashi homolog	bh_2 Sample_Limma_ImpMedInt_USP33_UBP_domain/EV	1.53586	1.76953
3555	P61353	RL27_HUMAN	RPL27	Large ribosomal subunit protein eL27	bh_2 Sample_Limma_ImpMedInt_USP33_UBP_domain/EV	1.34671	1.24121
3565	P61619	S61A1_HUMAN	SEC61A1	Protein transport protein Sec61 subunit alpha isoform 1	bh_2 Sample_Limma_ImpMedInt_USP33_UBP_domain/EV	1.81439	2.10654
3566	P61619;Q9H9S3-2;Q9H9S3;Q9H9S3-3	S61A1_HUMAN;S61A2_HUMAN	SEC61A1;SEC61A2	Protein transport protein Sec61 subunit alpha isoform 1	bh_2 Sample_Limma_ImpMedInt_USP33_UBP_domain/EV	1.85835	2.41127
3569	P61764;P61764-2	STXB1_HUMAN	STXBP1	Syntaxin-binding protein 1	bh_2 Sample_Limma_ImpMedInt_USP33_UBP_domain/EV	1.3666	2.07009
3580	P61964	WDR5_HUMAN	WDR5	WD repeat-containing protein 5	bh_2 Sample_Limma_ImpMedInt_USP33_UBP_domain/EV	1.32124	1.27482
3585	P61970	NTF2_HUMAN	NUTF2	Nuclear transport factor 2	bh_2 Sample_Limma_ImpMedInt_USP33_UBP_domain/EV	1.39913	-4.31737
3594	P62070;P62070-4;P62070-3	RRAS2_HUMAN	RRAS2	Ras-related protein R-Ras2	bh_2 Sample_Limma_ImpMedInt_USP33_UBP_domain/EV	1.78942	3.40193
3596	P62081	RS7_HUMAN	RPS7	Small ribosomal subunit protein eS7	bh_2 Sample_Limma_ImpMedInt_USP33_UBP_domain/EV	1.34113	1.8037
3607	P62241	RS8_HUMAN	RPS8	Small ribosomal subunit protein eS8	bh_2 Sample_Limma_ImpMedInt_USP33_UBP_domain/EV	1.48941	1.35262
3609	P62249	RS16_HUMAN	RPS16	Small ribosomal subunit protein uS9	bh_2 Sample_Limma_ImpMedInt_USP33_UBP_domain/EV	1.37654	1.56973
3614	P62263	RS14_HUMAN	RPS14	Small ribosomal subunit protein uS11	bh_2 Sample_Limma_ImpMedInt_USP33_UBP_domain/EV	1.60636	1.82182
3615	P62266	RS23_HUMAN	RPS23	Small ribosomal subunit protein uS12	bh_2 Sample_Limma_ImpMedInt_USP33_UBP_domain/EV	1.5213	1.49264
3616	P62269	RS18_HUMAN	RPS18	Small ribosomal subunit protein uS13	bh_2 Sample_Limma_ImpMedInt_USP33_UBP_domain/EV	1.3048	1.56106
3619	P62280	RS11_HUMAN	RPS11	Small ribosomal subunit protein uS17	bh_2 Sample_Limma_ImpMedInt_USP33_UBP_domain/EV	1.65067	1.4874
3632	P62424	RL7A_HUMAN	RPL7A	Large ribosomal subunit protein eL8	bh_2 Sample_Limma_ImpMedInt_USP33_UBP_domain/EV	1.44498	1.40036
3633	P62487	RPB7_HUMAN	POLR2G	DNA-directed RNA polymerase II subunit RPB7	bh_2 Sample_Limma_ImpMedInt_USP33_UBP_domain/EV	1.91662	2.36403
3639	P62701	RS4X_HUMAN	RPS4X	Small ribosomal subunit protein eS4, X isoform	bh_2 Sample_Limma_ImpMedInt_USP33_UBP_domain/EV	1.50345	1.78036
3640	P62701;Q8TD47	RS4X_HUMAN;RS4Y2_HUMAN	RPS4X;RPS4Y2	Small ribosomal subunit protein eS4, X isoform	bh_2 Sample_Limma_ImpMedInt_USP33_UBP_domain/EV	1.66823	2.14349
3642	P62750	RL23A_HUMAN	RPL23A	Large ribosomal subunit protein uL23	bh_2 Sample_Limma_ImpMedInt_USP33_UBP_domain/EV	1.5421	1.31962
3643	P62753	RS6_HUMAN	RPS6	Small ribosomal subunit protein eS6	bh_2 Sample_Limma_ImpMedInt_USP33_UBP_domain/EV	1.36505	1.25126
3651	P62829	RL23_HUMAN	RPL23	Large ribosomal subunit protein uL14	bh_2 Sample_Limma_ImpMedInt_USP33_UBP_domain/EV	1.38385	1.33683
3662	P62875	RPAB5_HUMAN	POLR2L	DNA-directed RNA polymerases I, II, and III subunit RPABC5	bh_2 Sample_Limma_ImpMedInt_USP33_UBP_domain/EV	1.66905	3.54256
3664	P62888	RL30_HUMAN	RPL30	Large ribosomal subunit protein eL30	bh_2 Sample_Limma_ImpMedInt_USP33_UBP_domain/EV	1.45639	1.30821
3666	P62899	RL31_HUMAN	RPL31	Large ribosomal subunit protein eL31	bh_2 Sample_Limma_ImpMedInt_USP33_UBP_domain/EV	1.75498	1.60007
3668	P62910	RL32_HUMAN	RPL32	Large ribosomal subunit protein eL32	bh_2 Sample_Limma_ImpMedInt_USP33_UBP_domain/EV	1.33811	1.35243
3669	P62913;P62913-2	RL11_HUMAN	RPL11	Large ribosomal subunit protein uL5	bh_2 Sample_Limma_ImpMedInt_USP33_UBP_domain/EV	1.47646	1.64389
3670	P62917	RL8_HUMAN	RPL8	Large ribosomal subunit protein uL2	bh_2 Sample_Limma_ImpMedInt_USP33_UBP_domain/EV	1.32124	1.30099
3672	P62937;P62937-2	PPIA_HUMAN	PPIA	Peptidyl-prolyl cis-trans isomerase A	bh_2 Sample_Limma_ImpMedInt_USP33_UBP_domain/EV	1.38053	-1.71232
3674	P62937;Q9Y536;A0A075B767;A0A0B4J2A2;A0A075B759;F5H284;P0DN26	PAL4A_HUMAN;PAL4C_HUMAN;PAL4D_HUMAN;PAL4E_HUMAN;PAL4F_HUMAN;PAL4H_HUMAN;PPIA_HUMAN	PPIA;PPIAL4A;PPIAL4C;PPIAL4D;PPIAL4E;PPIAL4F;PPIAL4H	Peptidyl-prolyl cis-trans isomerase A-like 4E	bh_2 Sample_Limma_ImpMedInt_USP33_UBP_domain/EV	1.32957	-5.13176
3679	P62995;P62995-3	TRA2B_HUMAN	TRA2B	Transformer-2 protein homolog beta	bh_2 Sample_Limma_ImpMedInt_USP33_UBP_domain/EV	1.75498	1.79363
3682	P63010;P63010-2	AP2B1_HUMAN	AP2B1	AP-2 complex subunit beta	bh_2 Sample_Limma_ImpMedInt_USP33_UBP_domain/EV	1.40092	1.44814
3686	P63092;Q5JWF2;P63092-2;P63092-3;P63092-4;Q5JWF2-2	GNAS1_HUMAN;GNAS2_HUMAN	GNAS	Guanine nucleotide-binding protein G(s) subunit alpha isoforms short	bh_2 Sample_Limma_ImpMedInt_USP33_UBP_domain/EV	2.10226	2.52015
3719	P67812;P67812-3;P67812-4;P67812-2	SC11A_HUMAN	SEC11A	Signal peptidase complex catalytic subunit SEC11A	bh_2 Sample_Limma_ImpMedInt_USP33_UBP_domain/EV	1.50096	2.31152
3739	P68366;P68366-2;P68363	TBA1B_HUMAN;TBA4A_HUMAN	TUBA1B;TUBA4A	Tubulin alpha-1B chain	bh_2 Sample_Limma_ImpMedInt_USP33_UBP_domain/EV	1.32194	2.04335
3757	P78310	CXAR_HUMAN	CXADR	Coxsackievirus and adenovirus receptor	bh_2 Sample_Limma_ImpMedInt_USP33_UBP_domain/EV	1.7253	4.90869
3759	P78316	NOP14_HUMAN	NOP14	Nucleolar protein 14	bh_2 Sample_Limma_ImpMedInt_USP33_UBP_domain/EV	1.95714	2.41439
3771	P78346-2;P78346	RPP30_HUMAN	RPP30	Ribonuclease P protein subunit p30	bh_2 Sample_Limma_ImpMedInt_USP33_UBP_domain/EV	1.33744	2.39329
3772	P78347;P78347-2;P78347-3;P78347-4	GTF2I_HUMAN	GTF2I	General transcription factor II-I	bh_2 Sample_Limma_ImpMedInt_USP33_UBP_domain/EV	1.40888	2.18235
3778	P78362-2;P78362	SRPK2_HUMAN	SRPK2	SRSF protein kinase 2	bh_2 Sample_Limma_ImpMedInt_USP33_UBP_domain/EV	1.31923	1.86995
3783	P78368;Q9Y6M4;Q9Y6M4-2;Q9Y6M4-3;Q9Y6M4-4;Q9Y6M4-5;Q9Y6M4-6;Q9HCP0;Q9HCP0-2	KC1G1_HUMAN;KC1G2_HUMAN;KC1G3_HUMAN	CSNK1G1;CSNK1G2;CSNK1G3	Casein kinase I isoform gamma-2	bh_2 Sample_Limma_ImpMedInt_USP33_UBP_domain/EV	1.35016	2.67726
3787	P78383	S35B1_HUMAN	SLC35B1	Solute carrier family 35 member B1	bh_2 Sample_Limma_ImpMedInt_USP33_UBP_domain/EV	3.63862	5.5413
3801	P78527	PRKDC_HUMAN	PRKDC	DNA-dependent protein kinase catalytic subunit	bh_2 Sample_Limma_ImpMedInt_USP33_UBP_domain/EV	1.94045	1.83683
3818	P82650	RT22_HUMAN	MRPS22	Small ribosomal subunit protein mS22	bh_2 Sample_Limma_ImpMedInt_USP33_UBP_domain/EV	1.7709	2.28428
3819	P82663	RT25_HUMAN	MRPS25	Small ribosomal subunit protein mS25	bh_2 Sample_Limma_ImpMedInt_USP33_UBP_domain/EV	1.83201	2.77614
3821	P82673	RT35_HUMAN	MRPS35	Small ribosomal subunit protein mS35	bh_2 Sample_Limma_ImpMedInt_USP33_UBP_domain/EV	1.74219	2.35938
3822	P82675	RT05_HUMAN	MRPS5	Small ribosomal subunit protein uS5m	bh_2 Sample_Limma_ImpMedInt_USP33_UBP_domain/EV	1.60175	2.44405
3824	P82912;P82912-2	RT11_HUMAN	MRPS11	Small ribosomal subunit protein uS11m	bh_2 Sample_Limma_ImpMedInt_USP33_UBP_domain/EV	1.91662	2.24273
3825	P82914	RT15_HUMAN	MRPS15	Small ribosomal subunit protein uS15m	bh_2 Sample_Limma_ImpMedInt_USP33_UBP_domain/EV	1.59379	3.37066
3827	P82930	RT34_HUMAN	MRPS34	Small ribosomal subunit protein mS34	bh_2 Sample_Limma_ImpMedInt_USP33_UBP_domain/EV	1.87684	2.87104
3828	P82932	RT06_HUMAN	MRPS6	Small ribosomal subunit protein bS6m	bh_2 Sample_Limma_ImpMedInt_USP33_UBP_domain/EV	1.51364	2.09551
3829	P82933	RT09_HUMAN	MRPS9	Small ribosomal subunit protein uS9m	bh_2 Sample_Limma_ImpMedInt_USP33_UBP_domain/EV	1.49357	2.15318
3830	P82970	HMGN5_HUMAN	HMGN5	High mobility group nucleosome-binding domain-containing protein 5	bh_2 Sample_Limma_ImpMedInt_USP33_UBP_domain/EV	1.37647	-1.32894
3837	P83881;Q969Q0	RL36A_HUMAN;RL36L_HUMAN	RPL36A;RPL36AL	Large ribosomal subunit protein eL42	bh_2 Sample_Limma_ImpMedInt_USP33_UBP_domain/EV	1.49748	1.88486
3843	P84098	RL19_HUMAN	RPL19	Large ribosomal subunit protein eL19	bh_2 Sample_Limma_ImpMedInt_USP33_UBP_domain/EV	1.82663	2.0053
3850	P85298;P85298-3;P85298-4	RHG08_HUMAN	ARHGAP8	Rho GTPase-activating protein 8	bh_2 Sample_Limma_ImpMedInt_USP33_UBP_domain/EV	1.60399	2.76704
3852	P86790;P86791	CCZ1B_HUMAN;CCZ1_HUMAN	CCZ1;CCZ1B	Vacuolar fusion protein CCZ1 homolog B	bh_2 Sample_Limma_ImpMedInt_USP33_UBP_domain/EV	1.70377	4.2001
3858	P98175-3;P98175-4	RBM10_HUMAN	RBM10	Isoform 3 of RNA-binding protein 10	bh_2 Sample_Limma_ImpMedInt_USP33_UBP_domain/EV	1.89702	2.58101
3859	P98175-5	RBM10_HUMAN	RBM10	Isoform 5 of RNA-binding protein 10	bh_2 Sample_Limma_ImpMedInt_USP33_UBP_domain/EV	1.35467	1.77806
3860	P98175-5;P78332;P98175;P98175-2;P98175-3;P98175-4;P78332-2	RBM10_HUMAN;RBM6_HUMAN	RBM10;RBM6	RNA-binding protein 6	bh_2 Sample_Limma_ImpMedInt_USP33_UBP_domain/EV	1.83944	2.46142
3862	P98175-5;P98175;P98175-2;P98175-3;P98175-4	RBM10_HUMAN	RBM10	RNA-binding protein 10	bh_2 Sample_Limma_ImpMedInt_USP33_UBP_domain/EV	1.55681	2.07339
3863	P98175-5;P98175;P98175-2;P98175-3;P98175-4;P52756	RBM10_HUMAN;RBM5_HUMAN	RBM10;RBM5	RNA-binding protein 5	bh_2 Sample_Limma_ImpMedInt_USP33_UBP_domain/EV	1.97768	2.70315
3870	Q00013;Q00013-2	EM55_HUMAN	MPP1	55 kDa erythrocyte membrane protein	bh_2 Sample_Limma_ImpMedInt_USP33_UBP_domain/EV	2.26324	3.40113
3873	Q00325-2;Q00325	S25A3_HUMAN	SLC25A3	Solute carrier family 25 member 3	bh_2 Sample_Limma_ImpMedInt_USP33_UBP_domain/EV	1.5222	1.76893
3886	Q00577	PURA_HUMAN	PURA	Transcriptional activator protein Pur-alpha	bh_2 Sample_Limma_ImpMedInt_USP33_UBP_domain/EV	1.36833	1.52896
3895	Q00839	HNRPU_HUMAN	HNRNPU	Heterogeneous nuclear ribonucleoprotein U	bh_2 Sample_Limma_ImpMedInt_USP33_UBP_domain/EV	1.37906	2.657
3896	Q00839-2	HNRPU_HUMAN	HNRNPU	Isoform 2 of Heterogeneous nuclear ribonucleoprotein U	bh_2 Sample_Limma_ImpMedInt_USP33_UBP_domain/EV	1.39261	2.25589
3897	Q00839;Q00839-2	HNRPU_HUMAN	HNRNPU	Heterogeneous nuclear ribonucleoprotein U	bh_2 Sample_Limma_ImpMedInt_USP33_UBP_domain/EV	1.31907	2.19065
3901	Q01081	U2AF1_HUMAN	U2AF1	Splicing factor U2AF 35 kDa subunit	bh_2 Sample_Limma_ImpMedInt_USP33_UBP_domain/EV	1.61342	1.91411
3924	Q01167;Q01167-2	FOXK2_HUMAN	FOXK2	Forkhead box protein K2	bh_2 Sample_Limma_ImpMedInt_USP33_UBP_domain/EV	1.70867	2.10586
3939	Q01650	LAT1_HUMAN	SLC7A5	Large neutral amino acids transporter small subunit 1	bh_2 Sample_Limma_ImpMedInt_USP33_UBP_domain/EV	1.48776	3.2583
3943	Q01780	EXOSX_HUMAN	EXOSC10	Exosome complex component 10	bh_2 Sample_Limma_ImpMedInt_USP33_UBP_domain/EV	1.92567	2.41931
3944	Q01804	OTUD4_HUMAN	OTUD4	OTU domain-containing protein 4	bh_2 Sample_Limma_ImpMedInt_USP33_UBP_domain/EV	1.97096	4.16919
3951	Q01826;Q01826-2	SATB1_HUMAN	SATB1	DNA-binding protein SATB1	bh_2 Sample_Limma_ImpMedInt_USP33_UBP_domain/EV	1.52334	2.52308
3954	Q01968;Q01968-2	OCRL_HUMAN	OCRL	Inositol polyphosphate 5-phosphatase OCRL	bh_2 Sample_Limma_ImpMedInt_USP33_UBP_domain/EV	1.33746	2.13149
3958	Q02040	AK17A_HUMAN	AKAP17A	A-kinase anchor protein 17A	bh_2 Sample_Limma_ImpMedInt_USP33_UBP_domain/EV	1.5421	4.39237
3967	Q02224;Q02224-3	CENPE_HUMAN	CENPE	Centromere-associated protein E	bh_2 Sample_Limma_ImpMedInt_USP33_UBP_domain/EV	2.56562	4.08232
3968	Q02241	KIF23_HUMAN	KIF23	Kinesin-like protein KIF23	bh_2 Sample_Limma_ImpMedInt_USP33_UBP_domain/EV	1.31226	3.0001
3981	Q02543	RL18A_HUMAN	RPL18A	Large ribosomal subunit protein eL20	bh_2 Sample_Limma_ImpMedInt_USP33_UBP_domain/EV	1.30633	1.26582
3988	Q02878	RL6_HUMAN	RPL6	Large ribosomal subunit protein eL6	bh_2 Sample_Limma_ImpMedInt_USP33_UBP_domain/EV	1.40825	1.26631
3989	Q02880;Q02880-2	TOP2B_HUMAN	TOP2B	DNA topoisomerase 2-beta	bh_2 Sample_Limma_ImpMedInt_USP33_UBP_domain/EV	1.47294	1.4182
3991	Q02952;Q02952-2;Q02952-3	AKA12_HUMAN	AKAP12	A-kinase anchor protein 12	bh_2 Sample_Limma_ImpMedInt_USP33_UBP_domain/EV	1.37892	2.85354
3992	Q02978	M2OM_HUMAN	SLC25A11	Mitochondrial 2-oxoglutarate/malate carrier protein	bh_2 Sample_Limma_ImpMedInt_USP33_UBP_domain/EV	2.02946	2.1381
3998	Q03135;Q03135-2	CAV1_HUMAN	CAV1	Caveolin-1	bh_2 Sample_Limma_ImpMedInt_USP33_UBP_domain/EV	2.17205	5.59582
4001	Q03164;Q03164-2;Q03164-3	KMT2A_HUMAN	KMT2A	Histone-lysine N-methyltransferase 2A	bh_2 Sample_Limma_ImpMedInt_USP33_UBP_domain/EV	1.84014	3.84996
4003	Q03188	CENPC_HUMAN	CENPC	Centromere protein C	bh_2 Sample_Limma_ImpMedInt_USP33_UBP_domain/EV	3.11723	4.30932
4007	Q03468	ERCC6_HUMAN	ERCC6	DNA excision repair protein ERCC-6	bh_2 Sample_Limma_ImpMedInt_USP33_UBP_domain/EV	4.99886	9.30043
4011	Q03701	CEBPZ_HUMAN	CEBPZ	CCAAT/enhancer-binding protein zeta	bh_2 Sample_Limma_ImpMedInt_USP33_UBP_domain/EV	2.11065	2.11189
4035	Q04721	NOTC2_HUMAN	NOTCH2	Neurogenic locus notch homolog protein 2	bh_2 Sample_Limma_ImpMedInt_USP33_UBP_domain/EV	3.06213	4.35702
4048	Q05048	CSTF1_HUMAN	CSTF1	Cleavage stimulation factor subunit 1	bh_2 Sample_Limma_ImpMedInt_USP33_UBP_domain/EV	1.49529	4.05549
4067	Q05932-3;Q05932;Q05932-2;Q05932-4	FOLC_HUMAN	FPGS	Folylpolyglutamate synthase, mitochondrial	bh_2 Sample_Limma_ImpMedInt_USP33_UBP_domain/EV	1.53651	2.60937
4076	Q06210;Q06210-2;O94808	GFPT1_HUMAN;GFPT2_HUMAN	GFPT1;GFPT2	Glutamine--fructose-6-phosphate aminotransferase [isomerizing] 2	bh_2 Sample_Limma_ImpMedInt_USP33_UBP_domain/EV	1.8796	4.51017
4077	Q06265;Q06265-2	EXOS9_HUMAN	EXOSC9	Exosome complex component RRP45	bh_2 Sample_Limma_ImpMedInt_USP33_UBP_domain/EV	1.34392	1.62913
4080	Q06481;Q06481-3;Q06481-6;Q06481-2;Q06481-4;Q06481-5	APLP2_HUMAN	APLP2	Amyloid beta precursor like protein 2	bh_2 Sample_Limma_ImpMedInt_USP33_UBP_domain/EV	2.79455	3.8687
4094	Q07020	RL18_HUMAN	RPL18	Large ribosomal subunit protein eL18	bh_2 Sample_Limma_ImpMedInt_USP33_UBP_domain/EV	1.42101	1.24742
4107	Q07820	MCL1_HUMAN	MCL1	Induced myeloid leukemia cell differentiation protein Mcl-1	bh_2 Sample_Limma_ImpMedInt_USP33_UBP_domain/EV	2.79524	4.55445
4135	Q08378	GOGA3_HUMAN	GOLGA3	Golgin subfamily A member 3	bh_2 Sample_Limma_ImpMedInt_USP33_UBP_domain/EV	1.51737	1.45466
4151	Q08J23	NSUN2_HUMAN	NSUN2	RNA cytosine C(5)-methyltransferase NSUN2	bh_2 Sample_Limma_ImpMedInt_USP33_UBP_domain/EV	1.55734	1.35326
4155	Q09161	NCBP1_HUMAN	NCBP1	Nuclear cap-binding protein subunit 1	bh_2 Sample_Limma_ImpMedInt_USP33_UBP_domain/EV	1.51989	1.76822
4170	Q0PNE2	ELP6_HUMAN	ELP6	Elongator complex protein 6	bh_2 Sample_Limma_ImpMedInt_USP33_UBP_domain/EV	1.48337	1.90245
4176	Q10469	MGAT2_HUMAN	MGAT2	Alpha-1,6-mannosyl-glycoprotein 2-beta-N-acetylglucosaminyltransferase	bh_2 Sample_Limma_ImpMedInt_USP33_UBP_domain/EV	1.72544	2.70665
4177	Q10471	GALT2_HUMAN	GALNT2	Polypeptide N-acetylgalactosaminyltransferase 2	bh_2 Sample_Limma_ImpMedInt_USP33_UBP_domain/EV	1.61222	3.65808
4178	Q10471;Q10471-2	GALT2_HUMAN	GALNT2	Polypeptide N-acetylgalactosaminyltransferase 2	bh_2 Sample_Limma_ImpMedInt_USP33_UBP_domain/EV	1.63469	2.48428
4183	Q10570	CPSF1_HUMAN	CPSF1	Cleavage and polyadenylation specificity factor subunit 1	bh_2 Sample_Limma_ImpMedInt_USP33_UBP_domain/EV	1.56371	1.77748
4190	Q12769	NU160_HUMAN	NUP160	Nuclear pore complex protein Nup160	bh_2 Sample_Limma_ImpMedInt_USP33_UBP_domain/EV	1.9203	2.1382
4192	Q12772	SRBP2_HUMAN	SREBF2	Sterol regulatory element-binding protein 2	bh_2 Sample_Limma_ImpMedInt_USP33_UBP_domain/EV	1.57469	4.4166
4195	Q12788	TBL3_HUMAN	TBL3	Transducin beta-like protein 3	bh_2 Sample_Limma_ImpMedInt_USP33_UBP_domain/EV	1.70779	1.55959
4196	Q12789	TF3C1_HUMAN	GTF3C1	General transcription factor 3C polypeptide 1	bh_2 Sample_Limma_ImpMedInt_USP33_UBP_domain/EV	1.80593	2.35166
4199	Q12797	ASPH_HUMAN	ASPH	Aspartyl/asparaginyl beta-hydroxylase	bh_2 Sample_Limma_ImpMedInt_USP33_UBP_domain/EV	1.45639	1.33009
4203	Q12816	TROP_HUMAN	TRO	Trophinin	bh_2 Sample_Limma_ImpMedInt_USP33_UBP_domain/EV	3.11635	4.84878
4206	Q12824;Q12824-2	SNF5_HUMAN	SMARCB1	SWI/SNF-related matrix-associated actin-dependent regulator of chromatin subfamily B member 1	bh_2 Sample_Limma_ImpMedInt_USP33_UBP_domain/EV	1.66659	1.66236
4209	Q12846	STX4_HUMAN	STX4	Syntaxin-4	bh_2 Sample_Limma_ImpMedInt_USP33_UBP_domain/EV	1.57047	3.36713
4212	Q12872;Q12872-2	SFSWA_HUMAN	SFSWAP	Splicing factor, suppressor of white-apricot homolog	bh_2 Sample_Limma_ImpMedInt_USP33_UBP_domain/EV	2.86293	4.8069
4213	Q12873;Q12873-3	CHD3_HUMAN	CHD3	Chromodomain-helicase-DNA-binding protein 3	bh_2 Sample_Limma_ImpMedInt_USP33_UBP_domain/EV	2.29678	4.75688
4215	Q12874	SF3A3_HUMAN	SF3A3	Splicing factor 3A subunit 3	bh_2 Sample_Limma_ImpMedInt_USP33_UBP_domain/EV	1.5979	1.75277
4219	Q12893	TM115_HUMAN	TMEM115	Transmembrane protein 115	bh_2 Sample_Limma_ImpMedInt_USP33_UBP_domain/EV	1.42731	3.2732
4220	Q12894	IFRD2_HUMAN	IFRD2	Interferon-related developmental regulator 2	bh_2 Sample_Limma_ImpMedInt_USP33_UBP_domain/EV	2.09025	3.11836
4221	Q12899	TRI26_HUMAN	TRIM26	Tripartite motif-containing protein 26	bh_2 Sample_Limma_ImpMedInt_USP33_UBP_domain/EV	1.58324	2.70691
4249	Q12981	SEC20_HUMAN	BNIP1	Vesicle transport protein SEC20	bh_2 Sample_Limma_ImpMedInt_USP33_UBP_domain/EV	1.60561	3.6484
4255	Q12996	CSTF3_HUMAN	CSTF3	Cleavage stimulation factor subunit 3	bh_2 Sample_Limma_ImpMedInt_USP33_UBP_domain/EV	2.22144	5.05582
4262	Q13042;Q13042-2;Q13042-3	CDC16_HUMAN	CDC16	Cell division cycle protein 16 homolog	bh_2 Sample_Limma_ImpMedInt_USP33_UBP_domain/EV	2.06437	4.45338
4268	Q13049	TRI32_HUMAN	TRIM32	E3 ubiquitin-protein ligase TRIM32	bh_2 Sample_Limma_ImpMedInt_USP33_UBP_domain/EV	3.22019	4.72437
4281	Q13123	RED_HUMAN	IK	Protein Red	bh_2 Sample_Limma_ImpMedInt_USP33_UBP_domain/EV	2.15126	2.66856
4293	Q13148	TADBP_HUMAN	TARDBP	TAR DNA-binding protein 43	bh_2 Sample_Limma_ImpMedInt_USP33_UBP_domain/EV	1.29896	1.73225
4297	Q13155	AIMP2_HUMAN	AIMP2	Aminoacyl tRNA synthase complex-interacting multifunctional protein 2	bh_2 Sample_Limma_ImpMedInt_USP33_UBP_domain/EV	1.53651	1.46907
4308	Q13188-2;Q13188	STK3_HUMAN	STK3	Serine/threonine-protein kinase 3	bh_2 Sample_Limma_ImpMedInt_USP33_UBP_domain/EV	1.57931	2.2051
4309	Q13190	STX5_HUMAN	STX5	Syntaxin-5	bh_2 Sample_Limma_ImpMedInt_USP33_UBP_domain/EV	1.50096	3.53997
4311	Q13206	DDX10_HUMAN	DDX10	Probable ATP-dependent RNA helicase DDX10	bh_2 Sample_Limma_ImpMedInt_USP33_UBP_domain/EV	1.52334	3.19631
4326	Q13257	MD2L1_HUMAN	MAD2L1	Mitotic spindle assembly checkpoint protein MAD2A	bh_2 Sample_Limma_ImpMedInt_USP33_UBP_domain/EV	1.63692	1.55197
4332	Q13308-6;Q13308;Q13308-4	PTK7_HUMAN	PTK7	Inactive tyrosine-protein kinase 7	bh_2 Sample_Limma_ImpMedInt_USP33_UBP_domain/EV	2.17746	2.91082
4333	Q13308-6;Q13308;Q13308-4;Q13308-5	PTK7_HUMAN	PTK7	Inactive tyrosine-protein kinase 7	bh_2 Sample_Limma_ImpMedInt_USP33_UBP_domain/EV	2.65758	3.30625
4334	Q13309	SKP2_HUMAN	SKP2	S-phase kinase-associated protein 2	bh_2 Sample_Limma_ImpMedInt_USP33_UBP_domain/EV	1.60399	2.54788
4336	Q13310-2;Q13310-3;Q13310	PABP4_HUMAN	PABPC4	Polyadenylate-binding protein 4	bh_2 Sample_Limma_ImpMedInt_USP33_UBP_domain/EV	1.31907	1.55725
4342	Q13325	IFIT5_HUMAN	IFIT5	Interferon-induced protein with tetratricopeptide repeats 5	bh_2 Sample_Limma_ImpMedInt_USP33_UBP_domain/EV	1.4842	1.46956
4345	Q13330-3;Q13330	MTA1_HUMAN	MTA1	Metastasis-associated protein MTA1	bh_2 Sample_Limma_ImpMedInt_USP33_UBP_domain/EV	1.55681	4.92889
4346	Q13330-3;Q13330;Q13330-2	MTA1_HUMAN	MTA1	Metastasis-associated protein MTA1	bh_2 Sample_Limma_ImpMedInt_USP33_UBP_domain/EV	1.78849	3.48124
4357	Q13363;Q13363-2	CTBP1_HUMAN	CTBP1	C-terminal-binding protein 1	bh_2 Sample_Limma_ImpMedInt_USP33_UBP_domain/EV	1.43263	1.54474
4359	Q13367;Q13367-4	AP3B2_HUMAN	AP3B2	AP-3 complex subunit beta-2	bh_2 Sample_Limma_ImpMedInt_USP33_UBP_domain/EV	1.54505	2.05211
4361	Q13370;Q13370-2	PDE3B_HUMAN	PDE3B	cGMP-inhibited 3',5'-cyclic phosphodiesterase 3B	bh_2 Sample_Limma_ImpMedInt_USP33_UBP_domain/EV	2.73708	3.88613
4366	Q13395	TARB1_HUMAN	TARBP1	Probable methyltransferase TARBP1	bh_2 Sample_Limma_ImpMedInt_USP33_UBP_domain/EV	1.97516	2.6893
4371	Q13405	RM49_HUMAN	MRPL49	Large ribosomal subunit protein mL49	bh_2 Sample_Limma_ImpMedInt_USP33_UBP_domain/EV	1.67205	1.65743
4373	Q13415	ORC1_HUMAN	ORC1	Origin recognition complex subunit 1	bh_2 Sample_Limma_ImpMedInt_USP33_UBP_domain/EV	2.03308	4.23822
4374	Q13416	ORC2_HUMAN	ORC2	Origin recognition complex subunit 2	bh_2 Sample_Limma_ImpMedInt_USP33_UBP_domain/EV	2.11713	4.00202
4376	Q13423	NNTM_HUMAN	NNT	NAD(P) transhydrogenase, mitochondrial	bh_2 Sample_Limma_ImpMedInt_USP33_UBP_domain/EV	1.97906	2.15687
4379	Q13425;Q13425-2	SNTB2_HUMAN	SNTB2	Beta-2-syntrophin	bh_2 Sample_Limma_ImpMedInt_USP33_UBP_domain/EV	1.38788	2.73121
4385	Q13428-4;Q13428-7	TCOF_HUMAN	TCOF1	Isoform 4 of Treacle protein	bh_2 Sample_Limma_ImpMedInt_USP33_UBP_domain/EV	2.22183	2.49932
4386	Q13428-7	TCOF_HUMAN	TCOF1	Isoform 7 of Treacle protein	bh_2 Sample_Limma_ImpMedInt_USP33_UBP_domain/EV	3.4368	6.95414
4389	Q13435	SF3B2_HUMAN	SF3B2	Splicing factor 3B subunit 2	bh_2 Sample_Limma_ImpMedInt_USP33_UBP_domain/EV	2.07961	2.52515
4390	Q13438-2;Q13438-7;Q13438-5	OS9_HUMAN	OS9	Isoform 2 of Protein OS-9	bh_2 Sample_Limma_ImpMedInt_USP33_UBP_domain/EV	1.56277	3.09993
4391	Q13438-2;Q13438-7;Q13438-5;Q13438-4	OS9_HUMAN	OS9	Isoform 2 of Protein OS-9	bh_2 Sample_Limma_ImpMedInt_USP33_UBP_domain/EV	1.38408	1.34876
4393	Q13442	HAP28_HUMAN	PDAP1	28 kDa heat- and acid-stable phosphoprotein	bh_2 Sample_Limma_ImpMedInt_USP33_UBP_domain/EV	1.48337	-2.65359
4396	Q13445	TMED1_HUMAN	TMED1	Transmembrane emp24 domain-containing protein 1	bh_2 Sample_Limma_ImpMedInt_USP33_UBP_domain/EV	1.48427	3.38056
4400	Q13459;Q13459-2	MYO9B_HUMAN	MYO9B	Unconventional myosin-IXb	bh_2 Sample_Limma_ImpMedInt_USP33_UBP_domain/EV	2.03652	3.84138
4401	Q13464	ROCK1_HUMAN	ROCK1	Rho-associated protein kinase 1	bh_2 Sample_Limma_ImpMedInt_USP33_UBP_domain/EV	1.31604	2.21004
4404	Q13472;Q13472-2;Q13472-3	TOP3A_HUMAN	TOP3A	DNA topoisomerase 3-alpha	bh_2 Sample_Limma_ImpMedInt_USP33_UBP_domain/EV	1.46416	3.16073
4412	Q13501	SQSTM_HUMAN	SQSTM1	Sequestosome-1	bh_2 Sample_Limma_ImpMedInt_USP33_UBP_domain/EV	1.79364	4.3862
4413	Q13505;Q13505-3	MTX1_HUMAN	MTX1	Metaxin-1	bh_2 Sample_Limma_ImpMedInt_USP33_UBP_domain/EV	1.38127	3.34027
4417	Q13523	PRP4K_HUMAN	PRP4K	Serine/threonine-protein kinase PRP4 homolog	bh_2 Sample_Limma_ImpMedInt_USP33_UBP_domain/EV	1.71836	2.12916
4419	Q13535-3;Q13535	ATR_HUMAN	ATR	Serine/threonine-protein kinase ATR	bh_2 Sample_Limma_ImpMedInt_USP33_UBP_domain/EV	1.73746	3.85865
4421	Q13547	HDAC1_HUMAN	HDAC1	Histone deacetylase 1	bh_2 Sample_Limma_ImpMedInt_USP33_UBP_domain/EV	1.34804	1.61281
4435	Q13576	IQGA2_HUMAN	IQGAP2	Ras GTPase-activating-like protein IQGAP2	bh_2 Sample_Limma_ImpMedInt_USP33_UBP_domain/EV	1.92935	5.37081
4437	Q13595	TRA2A_HUMAN	TRA2A	Transformer-2 protein homolog alpha	bh_2 Sample_Limma_ImpMedInt_USP33_UBP_domain/EV	1.45689	1.70431
4439	Q13595;Q13595-3;Q13595-4	TRA2A_HUMAN	TRA2A	Transformer-2 protein homolog alpha	bh_2 Sample_Limma_ImpMedInt_USP33_UBP_domain/EV	1.66905	1.835
4441	Q13601	KRR1_HUMAN	KRR1	KRR1 small subunit processome component homolog	bh_2 Sample_Limma_ImpMedInt_USP33_UBP_domain/EV	1.93664	3.99196
4453	Q13619;Q13619-2	CUL4A_HUMAN	CUL4A	Cullin-4A	bh_2 Sample_Limma_ImpMedInt_USP33_UBP_domain/EV	1.50637	3.50581
4465	Q13637	RAB32_HUMAN	RAB32	Ras-related protein Rab-32	bh_2 Sample_Limma_ImpMedInt_USP33_UBP_domain/EV	1.9904	2.03377
4468	Q13641	TPBG_HUMAN	TPBG	Trophoblast glycoprotein	bh_2 Sample_Limma_ImpMedInt_USP33_UBP_domain/EV	1.3639	1.84607
4473	Q13724	MOGS_HUMAN	MOGS	Mannosyl-oligosaccharide glucosidase	bh_2 Sample_Limma_ImpMedInt_USP33_UBP_domain/EV	1.42884	1.82391
4474	Q13740;Q13740-2	CD166_HUMAN	ALCAM	CD166 antigen	bh_2 Sample_Limma_ImpMedInt_USP33_UBP_domain/EV	1.98542	3.69101
4475	Q13769	THOC5_HUMAN	THOC5	THO complex subunit 5 homolog	bh_2 Sample_Limma_ImpMedInt_USP33_UBP_domain/EV	1.5213	1.76468
4483	Q13823	NOG2_HUMAN	GNL2	Nucleolar GTP-binding protein 2	bh_2 Sample_Limma_ImpMedInt_USP33_UBP_domain/EV	1.42784	1.79238
4496	Q13888;Q6P1K8	T2H2L_HUMAN;TF2H2_HUMAN	GTF2H2;GTF2H2C	General transcription factor IIH subunit 2	bh_2 Sample_Limma_ImpMedInt_USP33_UBP_domain/EV	1.58607	2.00624
4497	Q13889	TF2H3_HUMAN	GTF2H3	General transcription factor IIH subunit 3	bh_2 Sample_Limma_ImpMedInt_USP33_UBP_domain/EV	1.6427	1.88272
4498	Q13895	BYST_HUMAN	BYSL	Bystin	bh_2 Sample_Limma_ImpMedInt_USP33_UBP_domain/EV	2.225	2.22129
4499	Q13901	C1D_HUMAN	C1D	Nuclear nucleic acid-binding protein C1D	bh_2 Sample_Limma_ImpMedInt_USP33_UBP_domain/EV	2.69421	3.34873
4509	Q14004;Q14004-2	CDK13_HUMAN	CDK13	Cyclin-dependent kinase 13	bh_2 Sample_Limma_ImpMedInt_USP33_UBP_domain/EV	1.79056	3.44403
4512	Q14008;Q14008-2	CKAP5_HUMAN	CKAP5	Cytoskeleton-associated protein 5	bh_2 Sample_Limma_ImpMedInt_USP33_UBP_domain/EV	1.55587	1.75263
4523	Q14108	SCRB2_HUMAN	SCARB2	Lysosome membrane protein 2	bh_2 Sample_Limma_ImpMedInt_USP33_UBP_domain/EV	1.54858	4.16237
4534	Q14146	URB2_HUMAN	URB2	Unhealthy ribosome biogenesis protein 2 homolog	bh_2 Sample_Limma_ImpMedInt_USP33_UBP_domain/EV	1.99103	2.4306
4535	Q14147	DHX34_HUMAN	DHX34	Probable ATP-dependent RNA helicase DHX34	bh_2 Sample_Limma_ImpMedInt_USP33_UBP_domain/EV	1.32278	2.9469
4536	Q14149	MORC3_HUMAN	MORC3	MORC family CW-type zinc finger protein 3	bh_2 Sample_Limma_ImpMedInt_USP33_UBP_domain/EV	1.69749	1.74504
4557	Q14165	MLEC_HUMAN	MLEC	Malectin	bh_2 Sample_Limma_ImpMedInt_USP33_UBP_domain/EV	1.56615	2.01848
4563	Q14186	TFDP1_HUMAN	TFDP1	Transcription factor Dp-1	bh_2 Sample_Limma_ImpMedInt_USP33_UBP_domain/EV	1.96617	3.6203
4566	Q14191	WRN_HUMAN	WRN	Bifunctional 3'-5' exonuclease/ATP-dependent helicase WRN	bh_2 Sample_Limma_ImpMedInt_USP33_UBP_domain/EV	3.16744	4.60626
4568	Q14195-2	DPYL3_HUMAN	DPYSL3	Isoform LCRMP-4 of Dihydropyrimidinase-related protein 3	bh_2 Sample_Limma_ImpMedInt_USP33_UBP_domain/EV	1.63005	2.72376
4572	Q14197	ICT1_HUMAN	MRPL58	Large ribosomal subunit protein mL62	bh_2 Sample_Limma_ImpMedInt_USP33_UBP_domain/EV	1.58603	2.01242
4576	Q14202;Q14202-2	ZMYM3_HUMAN	ZMYM3	Zinc finger MYM-type protein 3	bh_2 Sample_Limma_ImpMedInt_USP33_UBP_domain/EV	1.30624	2.54687
4583	Q14241	ELOA1_HUMAN	ELOA	Elongin-A	bh_2 Sample_Limma_ImpMedInt_USP33_UBP_domain/EV	1.37245	3.52268
4587	Q14254	FLOT2_HUMAN	FLOT2	Flotillin-2	bh_2 Sample_Limma_ImpMedInt_USP33_UBP_domain/EV	2.46461	4.45544
4592	Q14315;Q14315-2	FLNC_HUMAN	FLNC	Filamin-C	bh_2 Sample_Limma_ImpMedInt_USP33_UBP_domain/EV	1.31243	4.11703
4597	Q14344	GNA13_HUMAN	GNA13	Guanine nucleotide-binding protein subunit alpha-13	bh_2 Sample_Limma_ImpMedInt_USP33_UBP_domain/EV	1.66966	4.00271
4611	Q14498;Q14498-2;Q14498-3	RBM39_HUMAN	RBM39	RNA-binding protein 39	bh_2 Sample_Limma_ImpMedInt_USP33_UBP_domain/EV	2.02946	2.13403
4613	Q14498;Q14498-2;Q14498-3;Q86U06;Q86U06-2;Q86U06-5;Q86U06-4	RBM23_HUMAN;RBM39_HUMAN	RBM23;RBM39	RNA-binding protein 39	bh_2 Sample_Limma_ImpMedInt_USP33_UBP_domain/EV	1.96526	1.82114
4623	Q14527	HLTF_HUMAN	HLTF	Helicase-like transcription factor	bh_2 Sample_Limma_ImpMedInt_USP33_UBP_domain/EV	1.67205	4.56392
4624	Q14534	ERG1_HUMAN	SQLE	Squalene monooxygenase	bh_2 Sample_Limma_ImpMedInt_USP33_UBP_domain/EV	1.32705	5.03972
4628	Q14562	DHX8_HUMAN	DHX8	ATP-dependent RNA helicase DHX8	bh_2 Sample_Limma_ImpMedInt_USP33_UBP_domain/EV	1.51737	2.39364
4629	Q14566	MCM6_HUMAN	MCM6	DNA replication licensing factor MCM6	bh_2 Sample_Limma_ImpMedInt_USP33_UBP_domain/EV	1.65067	2.02406
4630	Q14571	ITPR2_HUMAN	ITPR2	Inositol 1,4,5-trisphosphate receptor type 2	bh_2 Sample_Limma_ImpMedInt_USP33_UBP_domain/EV	1.49748	1.40816
4631	Q14571;Q14643-2;Q14643-4;Q14643-5;Q14643-7;Q14643-8;Q14643;Q14643-3;Q14643-6	ITPR1_HUMAN;ITPR2_HUMAN	ITPR1;ITPR2	Inositol 1,4,5-trisphosphate receptor type 2	bh_2 Sample_Limma_ImpMedInt_USP33_UBP_domain/EV	1.45119	1.55331
4632	Q14573	ITPR3_HUMAN	ITPR3	Inositol 1,4,5-trisphosphate receptor type 3	bh_2 Sample_Limma_ImpMedInt_USP33_UBP_domain/EV	1.38084	1.30588
4634	Q14573;Q14571;Q14643-2;Q14643-4;Q14643-5;Q14643-7;Q14643-8;Q14643;Q14643-3;Q14643-6	ITPR1_HUMAN;ITPR2_HUMAN;ITPR3_HUMAN	ITPR1;ITPR2;ITPR3	Inositol 1,4,5-trisphosphate receptor type 2	bh_2 Sample_Limma_ImpMedInt_USP33_UBP_domain/EV	1.55959	1.62698
4639	Q14586	ZN267_HUMAN	ZNF267	Zinc finger protein 267	bh_2 Sample_Limma_ImpMedInt_USP33_UBP_domain/EV	1.66493	2.61089
4642	Q14596;Q14596-2	NBR1_HUMAN	NBR1	Next to BRCA1 gene 1 protein	bh_2 Sample_Limma_ImpMedInt_USP33_UBP_domain/EV	1.4401	2.72805
4644	Q14643-2;Q14643-4;Q14643-5;Q14643-7;Q14643-8;Q14643;Q14643-3;Q14643-6	ITPR1_HUMAN	ITPR1	Inositol 1,4,5-trisphosphate-gated calcium channel ITPR1	bh_2 Sample_Limma_ImpMedInt_USP33_UBP_domain/EV	1.43271	2.68473
4648	Q14667	BLTP2_HUMAN	BLTP2	Bridge-like lipid transfer protein family member 2	bh_2 Sample_Limma_ImpMedInt_USP33_UBP_domain/EV	1.46846	4.36448
4649	Q14669-3	TRIPC_HUMAN	TRIP12	Isoform 3 of E3 ubiquitin-protein ligase TRIP12	bh_2 Sample_Limma_ImpMedInt_USP33_UBP_domain/EV	1.49835	1.90655
4652	Q14671;Q14671-2;Q14671-3	PUM1_HUMAN	PUM1	Pumilio homolog 1	bh_2 Sample_Limma_ImpMedInt_USP33_UBP_domain/EV	1.68381	4.48975
4653	Q14671;Q14671-2;Q14671-3;Q14671-4	PUM1_HUMAN	PUM1	Pumilio homolog 1	bh_2 Sample_Limma_ImpMedInt_USP33_UBP_domain/EV	1.59007	4.20728
4654	Q14671;Q14671-2;Q14671-3;Q14671-4;Q8TB72-3;Q8TB72;Q8TB72-4;Q8TB72-2	PUM1_HUMAN;PUM2_HUMAN	PUM1;PUM2	Pumilio homolog 1	bh_2 Sample_Limma_ImpMedInt_USP33_UBP_domain/EV	4.4015	8.15135
4656	Q14674	ESPL1_HUMAN	ESPL1	Separin	bh_2 Sample_Limma_ImpMedInt_USP33_UBP_domain/EV	1.92567	3.4119
4661	Q14680;Q14680-7	MELK_HUMAN	MELK	Maternal embryonic leucine zipper kinase	bh_2 Sample_Limma_ImpMedInt_USP33_UBP_domain/EV	1.34732	2.76858
4663	Q14683	SMC1A_HUMAN	SMC1A	Structural maintenance of chromosomes protein 1A	bh_2 Sample_Limma_ImpMedInt_USP33_UBP_domain/EV	1.83586	2.107
4664	Q14684	RRP1B_HUMAN	RRP1B	Ribosomal RNA processing protein 1 homolog B	bh_2 Sample_Limma_ImpMedInt_USP33_UBP_domain/EV	1.30239	2.09026
4667	Q14690	RRP5_HUMAN	PDCD11	Protein RRP5 homolog	bh_2 Sample_Limma_ImpMedInt_USP33_UBP_domain/EV	1.52191	2.19718
4669	Q14692	BMS1_HUMAN	BMS1	Ribosome biogenesis protein BMS1 homolog	bh_2 Sample_Limma_ImpMedInt_USP33_UBP_domain/EV	1.85761	2.57819
4681	Q14739	LBR_HUMAN	LBR	Delta(14)-sterol reductase LBR	bh_2 Sample_Limma_ImpMedInt_USP33_UBP_domain/EV	1.95714	2.4162
4682	Q14746;Q14746-2	COG2_HUMAN	COG2	Conserved oligomeric Golgi complex subunit 2	bh_2 Sample_Limma_ImpMedInt_USP33_UBP_domain/EV	1.5581	4.93925
4689	Q14807	KIF22_HUMAN	KIF22	Kinesin-like protein KIF22	bh_2 Sample_Limma_ImpMedInt_USP33_UBP_domain/EV	1.43866	1.69539
4691	Q14839;Q14839-2	CHD4_HUMAN	CHD4	Chromodomain-helicase-DNA-binding protein 4	bh_2 Sample_Limma_ImpMedInt_USP33_UBP_domain/EV	1.9628	1.80285
4693	Q14839;Q14839-2;Q12873;Q12873-3;Q8TDI0	CHD3_HUMAN;CHD4_HUMAN;CHD5_HUMAN	CHD3;CHD4;CHD5	Chromodomain-helicase-DNA-binding protein 3	bh_2 Sample_Limma_ImpMedInt_USP33_UBP_domain/EV	1.85724	2.08988
4705	Q14966	ZN638_HUMAN	ZNF638	Zinc finger protein 638	bh_2 Sample_Limma_ImpMedInt_USP33_UBP_domain/EV	1.61342	1.61506
4707	Q14966;Q14966-6	ZN638_HUMAN	ZNF638	Zinc finger protein 638	bh_2 Sample_Limma_ImpMedInt_USP33_UBP_domain/EV	1.60174	1.90474
4717	Q149N8	SHPRH_HUMAN	SHPRH	E3 ubiquitin-protein ligase SHPRH	bh_2 Sample_Limma_ImpMedInt_USP33_UBP_domain/EV	1.87772	2.34534
4723	Q14CX7	NAA25_HUMAN	NAA25	N-alpha-acetyltransferase 25, NatB auxiliary subunit	bh_2 Sample_Limma_ImpMedInt_USP33_UBP_domain/EV	1.97096	2.19068
4725	Q14CZ7	FAKD3_HUMAN	FASTKD3	FAST kinase domain-containing protein 3, mitochondrial	bh_2 Sample_Limma_ImpMedInt_USP33_UBP_domain/EV	1.88601	2.89136
4726	Q15003	CND2_HUMAN	NCAPH	Condensin complex subunit 2	bh_2 Sample_Limma_ImpMedInt_USP33_UBP_domain/EV	1.70598	2.28358
4728	Q15005	SPCS2_HUMAN	SPCS2	Signal peptidase complex subunit 2	bh_2 Sample_Limma_ImpMedInt_USP33_UBP_domain/EV	1.49722	4.01829
4730	Q15007	FL2D_HUMAN	WTAP	Pre-mRNA-splicing regulator WTAP	bh_2 Sample_Limma_ImpMedInt_USP33_UBP_domain/EV	1.58071	1.81156
4734	Q15014	MO4L2_HUMAN	MORF4L2	Mortality factor 4-like protein 2	bh_2 Sample_Limma_ImpMedInt_USP33_UBP_domain/EV	1.73366	1.67934
4735	Q15014;Q9UBU8;Q9UBU8-2;Q9UBU8-3	MO4L1_HUMAN;MO4L2_HUMAN	MORF4L1;MORF4L2	Mortality factor 4-like protein 2	bh_2 Sample_Limma_ImpMedInt_USP33_UBP_domain/EV	1.53651	3.723
4739	Q15021	CND1_HUMAN	NCAPD2	Condensin complex subunit 1	bh_2 Sample_Limma_ImpMedInt_USP33_UBP_domain/EV	1.9369	1.94992
4740	Q15022	SUZ12_HUMAN	SUZ12	Polycomb protein SUZ12	bh_2 Sample_Limma_ImpMedInt_USP33_UBP_domain/EV	1.68604	2.0121
4743	Q15029;Q15029-2;Q15029-3	U5S1_HUMAN	EFTUD2	116 kDa U5 small nuclear ribonucleoprotein component	bh_2 Sample_Limma_ImpMedInt_USP33_UBP_domain/EV	1.58603	1.78691
4744	Q15031	SYLM_HUMAN	LARS2	Leucine--tRNA ligase, mitochondrial	bh_2 Sample_Limma_ImpMedInt_USP33_UBP_domain/EV	1.63095	3.49756
4748	Q15041;Q15041-2	AR6P1_HUMAN	ARL6IP1	ADP-ribosylation factor-like protein 6-interacting protein 1	bh_2 Sample_Limma_ImpMedInt_USP33_UBP_domain/EV	1.50273	4.59133
4749	Q15042	RB3GP_HUMAN	RAB3GAP1	Rab3 GTPase-activating protein catalytic subunit	bh_2 Sample_Limma_ImpMedInt_USP33_UBP_domain/EV	1.60696	1.6178
4750	Q15043;Q15043-2;Q15043-3	S39AE_HUMAN	SLC39A14	Metal cation symporter ZIP14	bh_2 Sample_Limma_ImpMedInt_USP33_UBP_domain/EV	2.08269	5.07213
4752	Q15047;Q15047-3	SETB1_HUMAN	SETDB1	Histone-lysine N-methyltransferase SETDB1	bh_2 Sample_Limma_ImpMedInt_USP33_UBP_domain/EV	1.77796	3.29109
4756	Q15054	DPOD3_HUMAN	POLD3	DNA polymerase delta subunit 3	bh_2 Sample_Limma_ImpMedInt_USP33_UBP_domain/EV	1.88712	3.94632
4760	Q15058	KIF14_HUMAN	KIF14	Kinesin-like protein KIF14	bh_2 Sample_Limma_ImpMedInt_USP33_UBP_domain/EV	4.06909	6.71071
4764	Q15070	OXA1L_HUMAN	OXA1L	Mitochondrial inner membrane protein OXA1L	bh_2 Sample_Limma_ImpMedInt_USP33_UBP_domain/EV	1.97815	2.43566
4770	Q15118;Q15118-2	PDK1_HUMAN	PDK1	[Pyruvate dehydrogenase (acetyl-transferring)] kinase isozyme 1, mitochondrial	bh_2 Sample_Limma_ImpMedInt_USP33_UBP_domain/EV	1.63979	2.85077
4771	Q15120-2;Q15120	PDK3_HUMAN	PDK3	[Pyruvate dehydrogenase (acetyl-transferring)] kinase isozyme 3, mitochondrial	bh_2 Sample_Limma_ImpMedInt_USP33_UBP_domain/EV	1.70342	4.12906
4774	Q15125	EBP_HUMAN	EBP	3-beta-hydroxysteroid-Delta(8),Delta(7)-isomerase	bh_2 Sample_Limma_ImpMedInt_USP33_UBP_domain/EV	1.61342	5.55457
4787	Q15155	NOMO1_HUMAN	NOMO1	BOS complex subunit NOMO1	bh_2 Sample_Limma_ImpMedInt_USP33_UBP_domain/EV	1.94387	1.9896
4801	Q15269	PWP2_HUMAN	PWP2	Periodic tryptophan protein 2 homolog	bh_2 Sample_Limma_ImpMedInt_USP33_UBP_domain/EV	1.60399	2.09719
4803	Q15276	RABE1_HUMAN	RABEP1	Rab GTPase-binding effector protein 1	bh_2 Sample_Limma_ImpMedInt_USP33_UBP_domain/EV	1.48288	2.86164
4804	Q15283;Q15283-2	RASA2_HUMAN	RASA2	Ras GTPase-activating protein 2	bh_2 Sample_Limma_ImpMedInt_USP33_UBP_domain/EV	1.66905	1.60491
4807	Q15287;Q15287-2;Q15287-3	RNPS1_HUMAN	RNPS1	RNA-binding protein with serine-rich domain 1	bh_2 Sample_Limma_ImpMedInt_USP33_UBP_domain/EV	1.57887	1.78856
4816	Q15345	LRC41_HUMAN	LRRC41	Leucine-rich repeat-containing protein 41	bh_2 Sample_Limma_ImpMedInt_USP33_UBP_domain/EV	1.73505	4.00975
4817	Q15361	TTF1_HUMAN	TTF1	Transcription termination factor 1	bh_2 Sample_Limma_ImpMedInt_USP33_UBP_domain/EV	1.5089	1.68508
4818	Q15363	TMED2_HUMAN	TMED2	Transmembrane emp24 domain-containing protein 2	bh_2 Sample_Limma_ImpMedInt_USP33_UBP_domain/EV	1.4061	1.60688
4829	Q15388	TOM20_HUMAN	TOMM20	Mitochondrial import receptor subunit TOM20 homolog	bh_2 Sample_Limma_ImpMedInt_USP33_UBP_domain/EV	1.79487	5.19066
4833	Q15397	PUM3_HUMAN	PUM3	Pumilio homolog 3	bh_2 Sample_Limma_ImpMedInt_USP33_UBP_domain/EV	1.85761	1.90299
4834	Q15398-3	DLGP5_HUMAN	DLGAP5	Isoform 3 of Disks large-associated protein 5	bh_2 Sample_Limma_ImpMedInt_USP33_UBP_domain/EV	3.46945	5.25533
4841	Q15418;Q15418-2;Q15418-4	KS6A1_HUMAN	RPS6KA1	Ribosomal protein S6 kinase alpha-1	bh_2 Sample_Limma_ImpMedInt_USP33_UBP_domain/EV	1.32349	3.16901
4845	Q15428	SF3A2_HUMAN	SF3A2	Splicing factor 3A subunit 2	bh_2 Sample_Limma_ImpMedInt_USP33_UBP_domain/EV	1.57887	1.58747
4853	Q15459	SF3A1_HUMAN	SF3A1	Splicing factor 3A subunit 1	bh_2 Sample_Limma_ImpMedInt_USP33_UBP_domain/EV	1.48707	1.60537
4859	Q15542	TAF5_HUMAN	TAF5	Transcription initiation factor TFIID subunit 5	bh_2 Sample_Limma_ImpMedInt_USP33_UBP_domain/EV	1.99112	2.82378
4860	Q15545	TAF7_HUMAN	TAF7	Transcription initiation factor TFIID subunit 7	bh_2 Sample_Limma_ImpMedInt_USP33_UBP_domain/EV	1.51537	2.70348
4861	Q15554	TERF2_HUMAN	TERF2	Telomeric repeat-binding factor 2	bh_2 Sample_Limma_ImpMedInt_USP33_UBP_domain/EV	1.45993	2.40653
4866	Q15572;Q15572-6	TAF1C_HUMAN	TAF1C	TATA box-binding protein-associated factor RNA polymerase I subunit C	bh_2 Sample_Limma_ImpMedInt_USP33_UBP_domain/EV	2.97725	3.89082
4875	Q15633;Q15633-2	TRBP2_HUMAN	TARBP2	RISC-loading complex subunit TARBP2	bh_2 Sample_Limma_ImpMedInt_USP33_UBP_domain/EV	1.34273	1.50463
4879	Q15645	PCH2_HUMAN	TRIP13	Pachytene checkpoint protein 2 homolog	bh_2 Sample_Limma_ImpMedInt_USP33_UBP_domain/EV	2.02219	2.46413
4882	Q15649	ZNHI3_HUMAN	ZNHIT3	Zinc finger HIT domain-containing protein 3	bh_2 Sample_Limma_ImpMedInt_USP33_UBP_domain/EV	2.79524	3.41891
4884	Q15651	HMGN3_HUMAN	HMGN3	High mobility group nucleosome-binding domain-containing protein 3	bh_2 Sample_Limma_ImpMedInt_USP33_UBP_domain/EV	1.63276	-1.85235
4898	Q15751	HERC1_HUMAN	HERC1	Probable E3 ubiquitin-protein ligase HERC1	bh_2 Sample_Limma_ImpMedInt_USP33_UBP_domain/EV	1.29907	2.23992
4899	Q15758	AAAT_HUMAN	SLC1A5	Neutral amino acid transporter B(0)	bh_2 Sample_Limma_ImpMedInt_USP33_UBP_domain/EV	2.33047	3.0129
4922	Q15906;Q15906-2	VPS72_HUMAN	VPS72	Vacuolar protein sorting-associated protein 72 homolog	bh_2 Sample_Limma_ImpMedInt_USP33_UBP_domain/EV	1.29804	3.38926
4924	Q15910;Q15910-2;Q15910-3	EZH2_HUMAN	EZH2	Histone-lysine N-methyltransferase EZH2	bh_2 Sample_Limma_ImpMedInt_USP33_UBP_domain/EV	2.83081	3.1416
4932	Q16186	ADRM1_HUMAN	ADRM1	Proteasomal ubiquitin receptor ADRM1	bh_2 Sample_Limma_ImpMedInt_USP33_UBP_domain/EV	1.76088	1.81411
4944	Q16513;Q16513-2;Q16513-3;Q16513-4	PKN2_HUMAN	PKN2	Serine/threonine-protein kinase N2	bh_2 Sample_Limma_ImpMedInt_USP33_UBP_domain/EV	1.85024	2.59077
4948	Q16514;Q16514-2	TAF12_HUMAN	TAF12	Transcription initiation factor TFIID subunit 12	bh_2 Sample_Limma_ImpMedInt_USP33_UBP_domain/EV	2.55948	3.06554
4955	Q16540	RM23_HUMAN	MRPL23	Large ribosomal subunit protein uL23m	bh_2 Sample_Limma_ImpMedInt_USP33_UBP_domain/EV	1.86715	2.27116
4976	Q16637;Q16637-3	SMN_HUMAN	SMN1	Survival motor neuron protein	bh_2 Sample_Limma_ImpMedInt_USP33_UBP_domain/EV	1.38788	1.73584
4981	Q16649	NFIL3_HUMAN	NFIL3	Nuclear factor interleukin-3-regulated protein	bh_2 Sample_Limma_ImpMedInt_USP33_UBP_domain/EV	1.57163	2.0471
4985	Q16659	MK06_HUMAN	MAPK6	Mitogen-activated protein kinase 6	bh_2 Sample_Limma_ImpMedInt_USP33_UBP_domain/EV	1.37797	3.17289
4989	Q16665;Q16665-3;Q16665-2	HIF1A_HUMAN	HIF1A	Hypoxia-inducible factor 1-alpha	bh_2 Sample_Limma_ImpMedInt_USP33_UBP_domain/EV	2.2994	3.30583
5006	Q16795	NDUA9_HUMAN	NDUFA9	NADH dehydrogenase [ubiquinone] 1 alpha subcomplex subunit 9, mitochondrial	bh_2 Sample_Limma_ImpMedInt_USP33_UBP_domain/EV	1.82867	1.91883
5017	Q16875;Q16875-2;Q16875-4;Q16875-3	F263_HUMAN	PFKFB3	6-phosphofructo-2-kinase/fructose-2,6-bisphosphatase 3	bh_2 Sample_Limma_ImpMedInt_USP33_UBP_domain/EV	1.37684	2.21959
5023	Q16880	CGT_HUMAN	UGT8	2-hydroxyacylsphingosine 1-beta-galactosyltransferase	bh_2 Sample_Limma_ImpMedInt_USP33_UBP_domain/EV	1.90837	2.72901
5026	Q16891-2	MIC60_HUMAN	IMMT	Isoform 2 of MICOS complex subunit MIC60	bh_2 Sample_Limma_ImpMedInt_USP33_UBP_domain/EV	2.0823	5.3655
5027	Q16891-2;Q16891-4	MIC60_HUMAN	IMMT	Isoform 2 of MICOS complex subunit MIC60	bh_2 Sample_Limma_ImpMedInt_USP33_UBP_domain/EV	2.42014	2.50552
5033	Q1ED39	KNOP1_HUMAN	KNOP1	Lysine-rich nucleolar protein 1	bh_2 Sample_Limma_ImpMedInt_USP33_UBP_domain/EV	1.57812	2.83097
5040	Q29RF7	PDS5A_HUMAN	PDS5A	Sister chromatid cohesion protein PDS5 homolog A	bh_2 Sample_Limma_ImpMedInt_USP33_UBP_domain/EV	1.47164	1.30375
5045	Q2M1P5	KIF7_HUMAN	KIF7	Kinesin-like protein KIF7	bh_2 Sample_Limma_ImpMedInt_USP33_UBP_domain/EV	3.4368	4.60915
5053	Q2NKX8	ERC6L_HUMAN	ERCC6L	DNA excision repair protein ERCC-6-like	bh_2 Sample_Limma_ImpMedInt_USP33_UBP_domain/EV	1.64522	2.14638
5058	Q2PZI1	D19L1_HUMAN	DPY19L1	Protein C-mannosyl-transferase DPY19L1	bh_2 Sample_Limma_ImpMedInt_USP33_UBP_domain/EV	1.65067	2.27548
5060	Q2T9J0	TYSD1_HUMAN	TYSND1	Peroxisomal leader peptide-processing protease	bh_2 Sample_Limma_ImpMedInt_USP33_UBP_domain/EV	1.50273	2.93586
5063	Q2TAK8	PWP3A_HUMAN	PWWP3A	PWWP domain-containing DNA repair factor 3A	bh_2 Sample_Limma_ImpMedInt_USP33_UBP_domain/EV	2.28057	6.04672
5070	Q2TBE0	C19L2_HUMAN	CWF19L2	CWF19-like protein 2	bh_2 Sample_Limma_ImpMedInt_USP33_UBP_domain/EV	3.33643	5.85927
5077	Q32P28;Q32P28-3;Q32P28-4	P3H1_HUMAN	P3H1	Prolyl 3-hydroxylase 1	bh_2 Sample_Limma_ImpMedInt_USP33_UBP_domain/EV	1.39262	1.84436
5083	Q3B726	RPA43_HUMAN	POLR1F	DNA-directed RNA polymerase I subunit RPA43	bh_2 Sample_Limma_ImpMedInt_USP33_UBP_domain/EV	1.54783	1.62296
5085	Q3B7T1	EDRF1_HUMAN	EDRF1	Erythroid differentiation-related factor 1	bh_2 Sample_Limma_ImpMedInt_USP33_UBP_domain/EV	1.77588	2.59823
5089	Q3BBV0;Q3BBV0-2	NBPF1_HUMAN	NBPF1	Neuroblastoma breakpoint family member 1	bh_2 Sample_Limma_ImpMedInt_USP33_UBP_domain/EV	1.39054	2.74075
5099	Q3KQU3;Q3KQU3-3	MA7D1_HUMAN	MAP7D1	MAP7 domain-containing protein 1	bh_2 Sample_Limma_ImpMedInt_USP33_UBP_domain/EV	1.34685	3.67085
5107	Q3SXM5	HSDL1_HUMAN	HSDL1	Inactive hydroxysteroid dehydrogenase-like protein 1	bh_2 Sample_Limma_ImpMedInt_USP33_UBP_domain/EV	1.47043	3.16264
5108	Q3SXY8	AR13B_HUMAN	ARL13B	ADP-ribosylation factor-like protein 13B	bh_2 Sample_Limma_ImpMedInt_USP33_UBP_domain/EV	2.11713	3.17825
5121	Q3V6T2-3;Q3V6T2-4;Q3V6T2;Q3V6T2-2;Q3V6T2-5	GRDN_HUMAN	CCDC88A	Girdin	bh_2 Sample_Limma_ImpMedInt_USP33_UBP_domain/EV	1.75533	2.33161
5123	Q3YEC7	RABL6_HUMAN	RABL6	Rab-like protein 6	bh_2 Sample_Limma_ImpMedInt_USP33_UBP_domain/EV	1.37906	2.78329
5124	Q3ZAQ7	VMA21_HUMAN	VMA21	Vacuolar ATPase assembly integral membrane protein VMA21	bh_2 Sample_Limma_ImpMedInt_USP33_UBP_domain/EV	1.49688	4.59603
5126	Q3ZCQ8-2;Q3ZCQ8	TIM50_HUMAN	TIMM50	Mitochondrial import inner membrane translocase subunit TIM50	bh_2 Sample_Limma_ImpMedInt_USP33_UBP_domain/EV	1.49006	1.79361
5132	Q49A26;Q49A26-2	GLYR1_HUMAN	GLYR1	Cytokine-like nuclear factor N-PAC	bh_2 Sample_Limma_ImpMedInt_USP33_UBP_domain/EV	1.95227	2.62498
5133	Q49A26;Q49A26-2;Q49A26-5	GLYR1_HUMAN	GLYR1	Cytokine-like nuclear factor N-PAC	bh_2 Sample_Limma_ImpMedInt_USP33_UBP_domain/EV	1.67205	2.51625
5148	Q4G148;Q4G148-2	GXLT1_HUMAN	GXYLT1	Glucoside xylosyltransferase 1	bh_2 Sample_Limma_ImpMedInt_USP33_UBP_domain/EV	1.5222	2.30278
5151	Q4KMP7	TB10B_HUMAN	TBC1D10B	TBC1 domain family member 10B	bh_2 Sample_Limma_ImpMedInt_USP33_UBP_domain/EV	1.41218	3.53477
5158	Q4LE39-2;Q4LE39	ARI4B_HUMAN	ARID4B	AT-rich interactive domain-containing protein 4B	bh_2 Sample_Limma_ImpMedInt_USP33_UBP_domain/EV	1.79487	2.83387
5185	Q53F19	NCBP3_HUMAN	NCBP3	Nuclear cap-binding protein subunit 3	bh_2 Sample_Limma_ImpMedInt_USP33_UBP_domain/EV	1.98611	2.30803
5189	Q53FZ2	ACSM3_HUMAN	ACSM3	Acyl-coenzyme A synthetase ACSM3, mitochondrial	bh_2 Sample_Limma_ImpMedInt_USP33_UBP_domain/EV	1.6324	4.47729
5192	Q53GQ0	DHB12_HUMAN	HSD17B12	Very-long-chain 3-oxoacyl-CoA reductase	bh_2 Sample_Limma_ImpMedInt_USP33_UBP_domain/EV	1.63165	1.8739
5193	Q53GS7	GLE1_HUMAN	GLE1	mRNA export factor GLE1	bh_2 Sample_Limma_ImpMedInt_USP33_UBP_domain/EV	2.83205	4.13042
5196	Q53H12	AGK_HUMAN	AGK	Acylglycerol kinase, mitochondrial	bh_2 Sample_Limma_ImpMedInt_USP33_UBP_domain/EV	2.68168	2.84954
5197	Q53H47	SETMR_HUMAN	SETMAR	Histone-lysine N-methyltransferase SETMAR	bh_2 Sample_Limma_ImpMedInt_USP33_UBP_domain/EV	1.42701	1.83186
5201	Q53H96;Q53H96-2	P5CR3_HUMAN	PYCR3	Pyrroline-5-carboxylate reductase 3	bh_2 Sample_Limma_ImpMedInt_USP33_UBP_domain/EV	1.83384	1.80367
5204	Q53HL2	BOREA_HUMAN	CDCA8	Borealin	bh_2 Sample_Limma_ImpMedInt_USP33_UBP_domain/EV	1.64145	3.3294
5207	Q53R41	FAKD1_HUMAN	FASTKD1	FAST kinase domain-containing protein 1, mitochondrial	bh_2 Sample_Limma_ImpMedInt_USP33_UBP_domain/EV	1.59633	3.71654
5212	Q53T94	TAF1B_HUMAN	TAF1B	TATA box-binding protein-associated factor RNA polymerase I subunit B	bh_2 Sample_Limma_ImpMedInt_USP33_UBP_domain/EV	2.48538	2.51056
5214	Q562F6;Q562F6-2	SGO2_HUMAN	SGO2	Shugoshin 2	bh_2 Sample_Limma_ImpMedInt_USP33_UBP_domain/EV	3.00672	5.89466
5221	Q56A73	SPIN4_HUMAN	SPIN4	Spindlin-4	bh_2 Sample_Limma_ImpMedInt_USP33_UBP_domain/EV	1.38339	2.81515
5223	Q56NI9	ESCO2_HUMAN	ESCO2	N-acetyltransferase ESCO2	bh_2 Sample_Limma_ImpMedInt_USP33_UBP_domain/EV	1.77966	3.00366
5224	Q56P03	EAPP_HUMAN	EAPP	E2F-associated phosphoprotein	bh_2 Sample_Limma_ImpMedInt_USP33_UBP_domain/EV	1.70598	2.13629
5233	Q5BJF2	SGMR2_HUMAN	TMEM97	Sigma intracellular receptor 2	bh_2 Sample_Limma_ImpMedInt_USP33_UBP_domain/EV	1.60399	5.01865
5236	Q5BJH7;Q5BJH7-3;Q5BJH7-6	YIF1B_HUMAN	YIF1B	Protein YIF1B	bh_2 Sample_Limma_ImpMedInt_USP33_UBP_domain/EV	1.74242	4.93536
5237	Q5BKT4;Q5I7T1	AG10A_HUMAN;AG10B_HUMAN	ALG10;ALG10B	Dol-P-Glc:Glc(2)Man(9)GlcNAc(2)-PP-Dol alpha-1,2-glucosyltransferase	bh_2 Sample_Limma_ImpMedInt_USP33_UBP_domain/EV	2.76661	5.82416
5241	Q5BKZ1;Q5BKZ1-3	ZN326_HUMAN	ZNF326	DBIRD complex subunit ZNF326	bh_2 Sample_Limma_ImpMedInt_USP33_UBP_domain/EV	1.50273	1.98476
5252	Q5FWF4;Q5FWF4-3	ZRAB3_HUMAN	ZRANB3	DNA annealing helicase and endonuclease ZRANB3	bh_2 Sample_Limma_ImpMedInt_USP33_UBP_domain/EV	1.30811	1.45228
5255	Q5H8A4;Q5H8A4-2	PIGG_HUMAN	PIGG	GPI ethanolamine phosphate transferase 2	bh_2 Sample_Limma_ImpMedInt_USP33_UBP_domain/EV	1.30963	2.85553
5260	Q5HYI7	MTX3_HUMAN	MTX3	Metaxin-3	bh_2 Sample_Limma_ImpMedInt_USP33_UBP_domain/EV	2.9991	4.27373
5261	Q5HYI8	RABL3_HUMAN	RABL3	Rab-like protein 3	bh_2 Sample_Limma_ImpMedInt_USP33_UBP_domain/EV	1.75806	2.06832
5263	Q5HYK3	COQ5_HUMAN	COQ5	2-methoxy-6-polyprenyl-1,4-benzoquinol methylase, mitochondrial	bh_2 Sample_Limma_ImpMedInt_USP33_UBP_domain/EV	1.66115	3.84351
5265	Q5J8M3;Q5J8M3-2	EMC4_HUMAN	EMC4	ER membrane protein complex subunit 4	bh_2 Sample_Limma_ImpMedInt_USP33_UBP_domain/EV	2.8957	4.93232
5266	Q5JNZ5;P62854	RS26L_HUMAN;RS26_HUMAN	RPS26;RPS26P11	Small ribosomal subunit protein eS26	bh_2 Sample_Limma_ImpMedInt_USP33_UBP_domain/EV	1.66953	1.58826
5271	Q5JPI3;Q5JPI3-2	CC038_HUMAN	C3orf38	Uncharacterized protein C3orf38	bh_2 Sample_Limma_ImpMedInt_USP33_UBP_domain/EV	1.743	3.12845
5281	Q5JSZ5	PRC2B_HUMAN	PRRC2B	Protein PRRC2B	bh_2 Sample_Limma_ImpMedInt_USP33_UBP_domain/EV	1.66115	3.23553
5285	Q5JTH9	RRP12_HUMAN	RRP12	RRP12-like protein	bh_2 Sample_Limma_ImpMedInt_USP33_UBP_domain/EV	1.96526	3.4796
5286	Q5JTH9;Q5JTH9-2;Q5JTH9-3	RRP12_HUMAN	RRP12	RRP12-like protein	bh_2 Sample_Limma_ImpMedInt_USP33_UBP_domain/EV	2.11713	2.45996
5289	Q5JTV8-3	TOIP1_HUMAN	TOR1AIP1	Isoform 3 of Torsin-1A-interacting protein 1	bh_2 Sample_Limma_ImpMedInt_USP33_UBP_domain/EV	1.60175	1.70513
5290	Q5JTV8-3;Q5JTV8-4	TOIP1_HUMAN	TOR1AIP1	Isoform 3 of Torsin-1A-interacting protein 1	bh_2 Sample_Limma_ImpMedInt_USP33_UBP_domain/EV	1.85835	1.83966
5293	Q5JTW2;Q5JTW2-5;Q5JTW2-2;Q5JTW2-3	CEP78_HUMAN	CEP78	Centrosomal protein of 78 kDa	bh_2 Sample_Limma_ImpMedInt_USP33_UBP_domain/EV	1.93664	4.41641
5294	Q5JTZ9	SYAM_HUMAN	AARS2	Alanine--tRNA ligase, mitochondrial	bh_2 Sample_Limma_ImpMedInt_USP33_UBP_domain/EV	1.58734	3.32102
5296	Q5JVF3-2;Q5JVF3;Q5JVF3-3	PCID2_HUMAN	PCID2	PCI domain-containing protein 2	bh_2 Sample_Limma_ImpMedInt_USP33_UBP_domain/EV	1.98363	2.14747
5300	Q5K4L6	S27A3_HUMAN	SLC27A3	Long-chain fatty acid transport protein 3	bh_2 Sample_Limma_ImpMedInt_USP33_UBP_domain/EV	1.61898	4.0521
5307	Q5MIZ7;Q5MIZ7-2;Q5MIZ7-3	P4R3B_HUMAN	PPP4R3B	Serine/threonine-protein phosphatase 4 regulatory subunit 3B	bh_2 Sample_Limma_ImpMedInt_USP33_UBP_domain/EV	1.31431	1.72969
5311	Q5PSV4;Q5PSV4-2	BRM1L_HUMAN	BRMS1L	Breast cancer metastasis-suppressor 1-like protein	bh_2 Sample_Limma_ImpMedInt_USP33_UBP_domain/EV	1.31441	2.96396
5312	Q5QJE6	TDIF2_HUMAN	DNTTIP2	Deoxynucleotidyltransferase terminal-interacting protein 2	bh_2 Sample_Limma_ImpMedInt_USP33_UBP_domain/EV	1.34273	1.4649
5318	Q5SGD2	PPM1L_HUMAN	PPM1L	Protein phosphatase 1L	bh_2 Sample_Limma_ImpMedInt_USP33_UBP_domain/EV	1.55959	2.06943
5319	Q5SNT2	TM201_HUMAN	TMEM201	Transmembrane protein 201	bh_2 Sample_Limma_ImpMedInt_USP33_UBP_domain/EV	1.46167	1.65212
5322	Q5SQN1	SNP47_HUMAN	SNAP47	Synaptosomal-associated protein 47	bh_2 Sample_Limma_ImpMedInt_USP33_UBP_domain/EV	2.02946	4.1596
5324	Q5SRE5	NU188_HUMAN	NUP188	Nucleoporin NUP188	bh_2 Sample_Limma_ImpMedInt_USP33_UBP_domain/EV	1.88601	1.7591
5327	Q5SSJ5	HP1B3_HUMAN	HP1BP3	Heterochromatin protein 1-binding protein 3	bh_2 Sample_Limma_ImpMedInt_USP33_UBP_domain/EV	1.87857	1.88315
5330	Q5SVZ6	ZMYM1_HUMAN	ZMYM1	Zinc finger MYM-type protein 1	bh_2 Sample_Limma_ImpMedInt_USP33_UBP_domain/EV	1.67131	2.00608
5335	Q5SWA1	PR15B_HUMAN	PPP1R15B	Protein phosphatase 1 regulatory subunit 15B	bh_2 Sample_Limma_ImpMedInt_USP33_UBP_domain/EV	2.26115	3.37088
5336	Q5SWX8	ODR4_HUMAN	ODR4	Protein odr-4 homolog	bh_2 Sample_Limma_ImpMedInt_USP33_UBP_domain/EV	1.74763	2.15954
5339	Q5SY16	NOL9_HUMAN	NOL9	Polynucleotide 5'-hydroxyl-kinase NOL9	bh_2 Sample_Limma_ImpMedInt_USP33_UBP_domain/EV	1.62791	1.91297
5350	Q5T160	SYRM_HUMAN	RARS2	Probable arginine--tRNA ligase, mitochondrial	bh_2 Sample_Limma_ImpMedInt_USP33_UBP_domain/EV	1.87422	2.23623
5353	Q5T200	ZC3HD_HUMAN	ZC3H13	Zinc finger CCCH domain-containing protein 13	bh_2 Sample_Limma_ImpMedInt_USP33_UBP_domain/EV	1.79572	1.70409
5356	Q5T280	CI114_HUMAN	SPOUT1	Putative methyltransferase C9orf114	bh_2 Sample_Limma_ImpMedInt_USP33_UBP_domain/EV	3.42371	4.14328
5361	Q5T3I0	GPTC4_HUMAN	GPATCH4	G patch domain-containing protein 4	bh_2 Sample_Limma_ImpMedInt_USP33_UBP_domain/EV	1.40724	2.51333
5362	Q5T3J3	LRIF1_HUMAN	LRIF1	Ligand-dependent nuclear receptor-interacting factor 1	bh_2 Sample_Limma_ImpMedInt_USP33_UBP_domain/EV	2.42619	2.95255
5366	Q5T481	RBM20_HUMAN	RBM20	RNA-binding protein 20	bh_2 Sample_Limma_ImpMedInt_USP33_UBP_domain/EV	1.66845	2.10272
5367	Q5T4S7;Q5T4S7-2;Q5T4S7-3;Q5T4S7-4	UBR4_HUMAN	UBR4	E3 ubiquitin-protein ligase UBR4	bh_2 Sample_Limma_ImpMedInt_USP33_UBP_domain/EV	1.70598	1.66203
5391	Q5T8P6;Q5T8P6-2;Q5T8P6-3	RBM26_HUMAN	RBM26	RNA-binding protein 26	bh_2 Sample_Limma_ImpMedInt_USP33_UBP_domain/EV	2.02946	2.75788
5392	Q5T8P6;Q5T8P6-2;Q5T8P6-3;Q5T8P6-4;Q5T8P6-5	RBM26_HUMAN	RBM26	RNA-binding protein 26	bh_2 Sample_Limma_ImpMedInt_USP33_UBP_domain/EV	2.26115	3.10685
5393	Q5T9A4;Q5T9A4-3	ATD3B_HUMAN	ATAD3B	ATPase family AAA domain-containing protein 3B	bh_2 Sample_Limma_ImpMedInt_USP33_UBP_domain/EV	1.72192	3.23892
5394	Q5T9L3;Q5T9L3-2	WLS_HUMAN	WLS	Protein wntless homolog	bh_2 Sample_Limma_ImpMedInt_USP33_UBP_domain/EV	1.88601	3.62919
5397	Q5TA45;Q5TA45-3	INT11_HUMAN	INTS11	Integrator complex subunit 11	bh_2 Sample_Limma_ImpMedInt_USP33_UBP_domain/EV	1.37884	1.69895
5418	Q5TGY3	AHDC1_HUMAN	AHDC1	Transcription factor Gibbin	bh_2 Sample_Limma_ImpMedInt_USP33_UBP_domain/EV	1.336	2.35742
5419	Q5TGZ0	MIC10_HUMAN	MICOS10	MICOS complex subunit MIC10	bh_2 Sample_Limma_ImpMedInt_USP33_UBP_domain/EV	1.32957	4.1926
5423	Q5THK1	PR14L_HUMAN	PRR14L	Protein PRR14L	bh_2 Sample_Limma_ImpMedInt_USP33_UBP_domain/EV	1.71717	2.12376
5424	Q5THK1;Q5THK1-4	PR14L_HUMAN	PRR14L	Protein PRR14L	bh_2 Sample_Limma_ImpMedInt_USP33_UBP_domain/EV	1.84042	2.13477
5432	Q5UCC4;Q5UCC4-2	EMC10_HUMAN	EMC10	ER membrane protein complex subunit 10	bh_2 Sample_Limma_ImpMedInt_USP33_UBP_domain/EV	1.55049	1.85933
5433	Q5UIP0	RIF1_HUMAN	RIF1	Telomere-associated protein RIF1	bh_2 Sample_Limma_ImpMedInt_USP33_UBP_domain/EV	1.47449	2.2404
5434	Q5VIR6	VPS53_HUMAN	VPS53	Vacuolar protein sorting-associated protein 53 homolog	bh_2 Sample_Limma_ImpMedInt_USP33_UBP_domain/EV	1.35286	2.70258
5439	Q5VT06	CE350_HUMAN	CEP350	Centrosome-associated protein 350	bh_2 Sample_Limma_ImpMedInt_USP33_UBP_domain/EV	1.48337	1.52439
5440	Q5VT25-2;Q5VT25;Q5VT25-4;Q5VT25-5;Q5VT25-6;Q5VT25-3	MRCKA_HUMAN	CDC42BPA	Serine/threonine-protein kinase MRCK alpha	bh_2 Sample_Limma_ImpMedInt_USP33_UBP_domain/EV	1.37965	3.87517
5442	Q5VT52;Q5VT52-3	RPRD2_HUMAN	RPRD2	Regulation of nuclear pre-mRNA domain-containing protein 2	bh_2 Sample_Limma_ImpMedInt_USP33_UBP_domain/EV	3.63862	5.5097
5443	Q5VT66-2;Q5VT66	MARC1_HUMAN	MTARC1	Mitochondrial amidoxime-reducing component 1	bh_2 Sample_Limma_ImpMedInt_USP33_UBP_domain/EV	2.44049	3.50644
5457	Q5VUA4	ZN318_HUMAN	ZNF318	Zinc finger protein 318	bh_2 Sample_Limma_ImpMedInt_USP33_UBP_domain/EV	3.32614	4.50926
5458	Q5VUD6;Q5VUD6-2	DIK1B_HUMAN	DIPK1B	Divergent protein kinase domain 1B	bh_2 Sample_Limma_ImpMedInt_USP33_UBP_domain/EV	1.56954	1.70841
5459	Q5VUJ6;Q5VUJ6-2	LRCH2_HUMAN	LRCH2	Leucine-rich repeat and calponin homology domain-containing protein 2	bh_2 Sample_Limma_ImpMedInt_USP33_UBP_domain/EV	1.76458	3.4145
5471	Q5VWN6	TASO2_HUMAN	TASOR2	Protein TASOR 2	bh_2 Sample_Limma_ImpMedInt_USP33_UBP_domain/EV	1.65058	2.77212
5472	Q5VWQ0	RSBN1_HUMAN	RSBN1	Lysine-specific demethylase 9	bh_2 Sample_Limma_ImpMedInt_USP33_UBP_domain/EV	2.00729	3.14087
5489	Q5VZL5;Q5VZL5-4;Q5VZL5-2	ZMYM4_HUMAN	ZMYM4	Zinc finger MYM-type protein 4	bh_2 Sample_Limma_ImpMedInt_USP33_UBP_domain/EV	1.64145	3.04966
5501	Q5XPI4	RN123_HUMAN	RNF123	E3 ubiquitin-protein ligase RNF123	bh_2 Sample_Limma_ImpMedInt_USP33_UBP_domain/EV	1.59981	4.45303
5503	Q5ZPR3-4;Q5ZPR3	CD276_HUMAN	CD276	CD276 antigen	bh_2 Sample_Limma_ImpMedInt_USP33_UBP_domain/EV	2.88708	3.97346
5505	Q63HK3	ZKSC2_HUMAN	ZKSCAN2	Zinc finger protein with KRAB and SCAN domains 2	bh_2 Sample_Limma_ImpMedInt_USP33_UBP_domain/EV	1.40061	3.47003
5511	Q643R3	LPCT4_HUMAN	LPCAT4	Lysophospholipid acyltransferase LPCAT4	bh_2 Sample_Limma_ImpMedInt_USP33_UBP_domain/EV	2.49814	4.6501
5515	Q659A1	ICE2_HUMAN	ICE2	Little elongation complex subunit 2	bh_2 Sample_Limma_ImpMedInt_USP33_UBP_domain/EV	2.07456	3.05957
5521	Q66K74-2;Q66K74	MAP1S_HUMAN	MAP1S	Microtubule-associated protein 1S	bh_2 Sample_Limma_ImpMedInt_USP33_UBP_domain/EV	1.50508	4.77121
5528	Q68CQ4	UTP25_HUMAN	UTP25	U3 small nucleolar RNA-associated protein 25 homolog	bh_2 Sample_Limma_ImpMedInt_USP33_UBP_domain/EV	1.67183	2.09275
5529	Q68CQ7	GL8D1_HUMAN	GLT8D1	Glycosyltransferase 8 domain-containing protein 1	bh_2 Sample_Limma_ImpMedInt_USP33_UBP_domain/EV	1.37615	3.60144
5534	Q68CZ6	HAUS3_HUMAN	HAUS3	HAUS augmin-like complex subunit 3	bh_2 Sample_Limma_ImpMedInt_USP33_UBP_domain/EV	1.55236	3.79806
5536	Q68D85	NR3L1_HUMAN	NCR3LG1	Natural cytotoxicity triggering receptor 3 ligand 1	bh_2 Sample_Limma_ImpMedInt_USP33_UBP_domain/EV	1.84878	2.05759
5543	Q68DK7	MSL1_HUMAN	MSL1	Male-specific lethal 1 homolog	bh_2 Sample_Limma_ImpMedInt_USP33_UBP_domain/EV	3.63862	5.59415
5545	Q68E01-2	INT3_HUMAN	INTS3	Isoform 2 of Integrator complex subunit 3	bh_2 Sample_Limma_ImpMedInt_USP33_UBP_domain/EV	1.66905	3.12523
5550	Q69YH5	CDCA2_HUMAN	CDCA2	Cell division cycle-associated protein 2	bh_2 Sample_Limma_ImpMedInt_USP33_UBP_domain/EV	1.97391	5.60443
5551	Q69YN2	C19L1_HUMAN	CWF19L1	CWF19-like protein 1	bh_2 Sample_Limma_ImpMedInt_USP33_UBP_domain/EV	1.49897	2.14456
5552	Q69YN4	VIR_HUMAN	VIRMA	Protein virilizer homolog	bh_2 Sample_Limma_ImpMedInt_USP33_UBP_domain/EV	1.95714	2.34834
5567	Q6DKI1	RL7L_HUMAN	RPL7L1	Ribosomal protein uL30-like	bh_2 Sample_Limma_ImpMedInt_USP33_UBP_domain/EV	2.225	2.42198
5578	Q6GPH6;Q6GPH6-2;Q6GPH6-3	IPIL1_HUMAN	ITPRIPL1	Inositol 1,4,5-trisphosphate receptor-interacting protein-like 1	bh_2 Sample_Limma_ImpMedInt_USP33_UBP_domain/EV	1.55734	4.46518
5581	Q6I9Y2	THOC7_HUMAN	THOC7	THO complex subunit 7 homolog	bh_2 Sample_Limma_ImpMedInt_USP33_UBP_domain/EV	1.5437	3.12862
5584	Q6IAA8	LTOR1_HUMAN	LAMTOR1	Ragulator complex protein LAMTOR1	bh_2 Sample_Limma_ImpMedInt_USP33_UBP_domain/EV	1.3232	3.70286
5585	Q6IAN0	DRS7B_HUMAN	DHRS7B	Dehydrogenase/reductase SDR family member 7B	bh_2 Sample_Limma_ImpMedInt_USP33_UBP_domain/EV	1.63396	3.05458
5589	Q6IBW4;Q6IBW4-4	CNDH2_HUMAN	NCAPH2	Condensin-2 complex subunit H2	bh_2 Sample_Limma_ImpMedInt_USP33_UBP_domain/EV	2.93837	4.14344
5595	Q6IEG0	SNR48_HUMAN	SNRNP48	U11/U12 small nuclear ribonucleoprotein 48 kDa protein	bh_2 Sample_Limma_ImpMedInt_USP33_UBP_domain/EV	2.22183	2.15484
5596	Q6IMN6;Q6IMN6-2;Q6IMN6-9	CAPR2_HUMAN	CAPRIN2	Caprin-2	bh_2 Sample_Limma_ImpMedInt_USP33_UBP_domain/EV	1.47161	2.09203
5599	Q6IPR3	TYW3_HUMAN	TYW3	tRNA wybutosine-synthesizing protein 3 homolog	bh_2 Sample_Limma_ImpMedInt_USP33_UBP_domain/EV	1.73684	2.94636
5601	Q6IQ21	ZN770_HUMAN	ZNF770	Zinc finger protein 770	bh_2 Sample_Limma_ImpMedInt_USP33_UBP_domain/EV	3.62095	5.91043
5602	Q6IQ22	RAB12_HUMAN	RAB12	Ras-related protein Rab-12	bh_2 Sample_Limma_ImpMedInt_USP33_UBP_domain/EV	1.47656	4.17065
5609	Q6KC79	NIPBL_HUMAN	NIPBL	Nipped-B-like protein	bh_2 Sample_Limma_ImpMedInt_USP33_UBP_domain/EV	1.95314	3.59336
5621	Q6NSI4	RADX_HUMAN	RADX	RPA-related protein RADX	bh_2 Sample_Limma_ImpMedInt_USP33_UBP_domain/EV	1.6324	2.42575
5622	Q6NSI4;Q6NSI4-2	RADX_HUMAN	RADX	RPA-related protein RADX	bh_2 Sample_Limma_ImpMedInt_USP33_UBP_domain/EV	1.63664	3.60601
5626	Q6NTF9;Q6NTF9-2	RHBD2_HUMAN	RHBDD2	Rhomboid domain-containing protein 2	bh_2 Sample_Limma_ImpMedInt_USP33_UBP_domain/EV	1.85761	4.32276
5628	Q6NUK1	SCMC1_HUMAN	SLC25A24	Mitochondrial adenyl nucleotide antiporter SLC25A24	bh_2 Sample_Limma_ImpMedInt_USP33_UBP_domain/EV	1.33947	2.49799
5633	Q6NUQ4;Q6NUQ4-2	TM214_HUMAN	TMEM214	Transmembrane protein 214	bh_2 Sample_Limma_ImpMedInt_USP33_UBP_domain/EV	1.38022	3.60299
5637	Q6NW34	NEPRO_HUMAN	NEPRO	Nucleolus and neural progenitor protein	bh_2 Sample_Limma_ImpMedInt_USP33_UBP_domain/EV	2.17108	4.74604
5641	Q6NXR4	TTI2_HUMAN	TTI2	TELO2-interacting protein 2	bh_2 Sample_Limma_ImpMedInt_USP33_UBP_domain/EV	1.66953	1.69654
5642	Q6NXT4;Q6NXT4-2;Q6NXT4-4	ZNT6_HUMAN	SLC30A6	Zinc transporter 6	bh_2 Sample_Limma_ImpMedInt_USP33_UBP_domain/EV	1.54735	3.03209
5650	Q6P0N0	M18BP_HUMAN	MIS18BP1	Mis18-binding protein 1	bh_2 Sample_Limma_ImpMedInt_USP33_UBP_domain/EV	1.3262	3.39129
5659	Q6P1L8	RM14_HUMAN	MRPL14	Large ribosomal subunit protein uL14m	bh_2 Sample_Limma_ImpMedInt_USP33_UBP_domain/EV	1.71492	2.1672
5663	Q6P1M9	ARMX5_HUMAN	ARMCX5	Armadillo repeat-containing X-linked protein 5	bh_2 Sample_Limma_ImpMedInt_USP33_UBP_domain/EV	2.79524	3.59232
5671	Q6P2C8	MED27_HUMAN	MED27	Mediator of RNA polymerase II transcription subunit 27	bh_2 Sample_Limma_ImpMedInt_USP33_UBP_domain/EV	1.67089	3.25563
5672	Q6P2E9	EDC4_HUMAN	EDC4	Enhancer of mRNA-decapping protein 4	bh_2 Sample_Limma_ImpMedInt_USP33_UBP_domain/EV	1.33376	1.12999
5675	Q6P2Q9	PRP8_HUMAN	PRPF8	Pre-mRNA-processing-splicing factor 8	bh_2 Sample_Limma_ImpMedInt_USP33_UBP_domain/EV	1.75498	1.95573
5678	Q6P3W7	SCYL2_HUMAN	SCYL2	SCY1-like protein 2	bh_2 Sample_Limma_ImpMedInt_USP33_UBP_domain/EV	1.66905	2.19331
5679	Q6P3X3	TTC27_HUMAN	TTC27	Tetratricopeptide repeat protein 27	bh_2 Sample_Limma_ImpMedInt_USP33_UBP_domain/EV	1.31616	2.62271
5680	Q6P444	MTFR2_HUMAN	MTFR2	Mitochondrial fission regulator 2	bh_2 Sample_Limma_ImpMedInt_USP33_UBP_domain/EV	1.63094	3.10791
5681	Q6P4A7	SFXN4_HUMAN	SFXN4	Sideroflexin-4	bh_2 Sample_Limma_ImpMedInt_USP33_UBP_domain/EV	1.93664	4.98069
5683	Q6P4A7;Q6P4A7-3	SFXN4_HUMAN	SFXN4	Sideroflexin-4	bh_2 Sample_Limma_ImpMedInt_USP33_UBP_domain/EV	3.65092	5.89361
5692	Q6P4R8;Q6P4R8-2;Q6P4R8-3	NFRKB_HUMAN	NFRKB	Nuclear factor related to kappa-B-binding protein	bh_2 Sample_Limma_ImpMedInt_USP33_UBP_domain/EV	2.18947	4.15449
5693	Q6P582	MZT2A_HUMAN	MZT2A	Mitotic-spindle organizing protein 2A	bh_2 Sample_Limma_ImpMedInt_USP33_UBP_domain/EV	1.93664	2.99359
5694	Q6P582;Q6NZ67	MZT2A_HUMAN;MZT2B_HUMAN	MZT2A;MZT2B	Mitotic-spindle organizing protein 2B	bh_2 Sample_Limma_ImpMedInt_USP33_UBP_domain/EV	1.66383	4.30419
5698	Q6P5Z2	PKN3_HUMAN	PKN3	Serine/threonine-protein kinase N3	bh_2 Sample_Limma_ImpMedInt_USP33_UBP_domain/EV	2.29038	4.95174
5701	Q6P996;Q6P996-4;Q6P996-5;Q6P996-3	PDXD1_HUMAN	PDXDC1	Pyridoxal-dependent decarboxylase domain-containing protein 1	bh_2 Sample_Limma_ImpMedInt_USP33_UBP_domain/EV	2.10824	2.80382
5702	Q6P996;Q6P996-4;Q6P996-5;Q6P996-3;Q6P996-2	PDXD1_HUMAN	PDXDC1	Pyridoxal-dependent decarboxylase domain-containing protein 1	bh_2 Sample_Limma_ImpMedInt_USP33_UBP_domain/EV	1.37224	1.95926
5703	Q6P996;Q6P996-4;Q6P996-5;Q6P996-3;Q6P996-2;Q6P474	PDXD1_HUMAN;PDXD2_HUMAN	PDXDC1;PDXDC2P	Putative pyridoxal-dependent decarboxylase domain-containing protein 2	bh_2 Sample_Limma_ImpMedInt_USP33_UBP_domain/EV	2.48538	5.45561
5708	Q6PCB5	RSBNL_HUMAN	RSBN1L	Lysine-specific demethylase RSBN1L	bh_2 Sample_Limma_ImpMedInt_USP33_UBP_domain/EV	1.38272	1.74576
5713	Q6PD62	CTR9_HUMAN	CTR9	RNA polymerase-associated protein CTR9 homolog	bh_2 Sample_Limma_ImpMedInt_USP33_UBP_domain/EV	1.83573	1.77705
5717	Q6PGP7	SKI3_HUMAN	SKIC3	Superkiller complex protein 3	bh_2 Sample_Limma_ImpMedInt_USP33_UBP_domain/EV	1.32568	1.47317
5724	Q6PI78	TMM65_HUMAN	TMEM65	Transmembrane protein 65	bh_2 Sample_Limma_ImpMedInt_USP33_UBP_domain/EV	2.25321	3.44605
5728	Q6PIW4;Q6PIW4-2	FIGL1_HUMAN	FIGNL1	Fidgetin-like protein 1	bh_2 Sample_Limma_ImpMedInt_USP33_UBP_domain/EV	1.78268	4.4123
5730	Q6PIY7;Q6PIY7-2	GLD2_HUMAN	TENT2	Poly(A) RNA polymerase GLD2	bh_2 Sample_Limma_ImpMedInt_USP33_UBP_domain/EV	2.6413	2.79126
5735	Q6PJG2	MDEAS_HUMAN	MIDEAS	Mitotic deacetylase-associated SANT domain protein	bh_2 Sample_Limma_ImpMedInt_USP33_UBP_domain/EV	1.46799	4.12761
5736	Q6PJG6	BRAT1_HUMAN	BRAT1	BRCA1-associated ATM activator 1	bh_2 Sample_Limma_ImpMedInt_USP33_UBP_domain/EV	1.37003	3.43505
5737	Q6PJI9	WDR59_HUMAN	WDR59	GATOR2 complex protein WDR59	bh_2 Sample_Limma_ImpMedInt_USP33_UBP_domain/EV	1.69065	3.62012
5739	Q6PJT7;Q6PJT7-2;Q6PJT7-5;Q6PJT7-9	ZC3HE_HUMAN	ZC3H14	Zinc finger CCCH domain-containing protein 14	bh_2 Sample_Limma_ImpMedInt_USP33_UBP_domain/EV	1.67205	1.98242
5740	Q6PK04	CC137_HUMAN	CCDC137	Coiled-coil domain-containing protein 137	bh_2 Sample_Limma_ImpMedInt_USP33_UBP_domain/EV	1.59647	2.50161
5745	Q6PL18	ATAD2_HUMAN	ATAD2	ATPase family AAA domain-containing protein 2	bh_2 Sample_Limma_ImpMedInt_USP33_UBP_domain/EV	1.743	3.61167
5747	Q6PML9	ZNT9_HUMAN	SLC30A9	Proton-coupled zinc antiporter SLC30A9, mitochondrial	bh_2 Sample_Limma_ImpMedInt_USP33_UBP_domain/EV	1.96019	2.04969
5750	Q6QNY1	BL1S2_HUMAN	BLOC1S2	Biogenesis of lysosome-related organelles complex 1 subunit 2	bh_2 Sample_Limma_ImpMedInt_USP33_UBP_domain/EV	1.61342	2.28606
5751	Q6R327-3	RICTR_HUMAN	RICTOR	Isoform 3 of Rapamycin-insensitive companion of mTOR	bh_2 Sample_Limma_ImpMedInt_USP33_UBP_domain/EV	1.54633	3.97213
5757	Q6SPF0	SAMD1_HUMAN	SAMD1	Sterile alpha motif domain-containing protein 1	bh_2 Sample_Limma_ImpMedInt_USP33_UBP_domain/EV	2.93837	4.52045
5759	Q6SZW1	SARM1_HUMAN	SARM1	NAD(+) hydrolase SARM1	bh_2 Sample_Limma_ImpMedInt_USP33_UBP_domain/EV	1.44415	1.8154
5763	Q6TFL3;Q6TFL3-4	CC171_HUMAN	CCDC171	Coiled-coil domain-containing protein 171	bh_2 Sample_Limma_ImpMedInt_USP33_UBP_domain/EV	1.58433	3.25258
5765	Q6UB35	C1TM_HUMAN	MTHFD1L	Monofunctional C1-tetrahydrofolate synthase, mitochondrial	bh_2 Sample_Limma_ImpMedInt_USP33_UBP_domain/EV	2.04593	2.7694
5767	Q6ULP2;Q6ULP2-8;Q6ULP2-6;Q6ULP2-9	AFTIN_HUMAN	AFTPH	Aftiphilin	bh_2 Sample_Limma_ImpMedInt_USP33_UBP_domain/EV	1.42399	1.47684
5774	Q6UW68	TM205_HUMAN	TMEM205	Transmembrane protein 205	bh_2 Sample_Limma_ImpMedInt_USP33_UBP_domain/EV	1.55236	4.3078
5778	Q6UWJ1;Q6UWJ1-2	TMCO3_HUMAN	TMCO3	Transmembrane and coiled-coil domain-containing protein 3	bh_2 Sample_Limma_ImpMedInt_USP33_UBP_domain/EV	2.93027	3.68375
5780	Q6UWP7;Q6UWP7-3	LCLT1_HUMAN	LCLAT1	Lysocardiolipin acyltransferase 1	bh_2 Sample_Limma_ImpMedInt_USP33_UBP_domain/EV	1.48337	3.63195
5786	Q6UX07	DHR13_HUMAN	DHRS13	Dehydrogenase/reductase SDR family member 13	bh_2 Sample_Limma_ImpMedInt_USP33_UBP_domain/EV	2.66255	3.65104
5796	Q6VY07;Q6VY07-2	PACS1_HUMAN	PACS1	Phosphofurin acidic cluster sorting protein 1	bh_2 Sample_Limma_ImpMedInt_USP33_UBP_domain/EV	1.80184	3.10837
5797	Q6W2J9;Q6W2J9-2;Q6W2J9-4	BCOR_HUMAN	BCOR	BCL-6 corepressor	bh_2 Sample_Limma_ImpMedInt_USP33_UBP_domain/EV	2.11306	5.75859
5810	Q6Y1H2	HACD2_HUMAN	HACD2	Very-long-chain (3R)-3-hydroxyacyl-CoA dehydratase 2	bh_2 Sample_Limma_ImpMedInt_USP33_UBP_domain/EV	1.83586	1.84935
5817	Q6ZMG9;Q6ZMG9-2	CERS6_HUMAN	CERS6	Ceramide synthase 6	bh_2 Sample_Limma_ImpMedInt_USP33_UBP_domain/EV	2.02457	3.74346
5821	Q6ZN30;Q6ZN30-2	BNC2_HUMAN	BNC2	Zinc finger protein basonuclin-2	bh_2 Sample_Limma_ImpMedInt_USP33_UBP_domain/EV	1.97905	6.0159
5828	Q6ZNB6	NFXL1_HUMAN	NFXL1	NF-X1-type zinc finger protein NFXL1	bh_2 Sample_Limma_ImpMedInt_USP33_UBP_domain/EV	1.60378	3.56217
5833	Q6ZRI6;Q6ZRI6-2	CO039_HUMAN	C15orf39	Uncharacterized protein C15orf39	bh_2 Sample_Limma_ImpMedInt_USP33_UBP_domain/EV	1.45273	2.56079
5834	Q6ZRP7	QSOX2_HUMAN	QSOX2	Sulfhydryl oxidase 2	bh_2 Sample_Limma_ImpMedInt_USP33_UBP_domain/EV	1.49553	2.7026
5835	Q6ZRQ5	MMS22_HUMAN	MMS22L	Protein MMS22-like	bh_2 Sample_Limma_ImpMedInt_USP33_UBP_domain/EV	1.58071	2.01736
5836	Q6ZRS2;Q6ZRS2-2	SRCAP_HUMAN	SRCAP	Helicase SRCAP	bh_2 Sample_Limma_ImpMedInt_USP33_UBP_domain/EV	1.60827	4.12162
5866	Q6ZXV5;Q6ZXV5-2	TMTC3_HUMAN	TMTC3	Protein O-mannosyl-transferase TMTC3	bh_2 Sample_Limma_ImpMedInt_USP33_UBP_domain/EV	1.57812	1.71847
5869	Q709F0	ACD11_HUMAN	ACAD11	Acyl-CoA dehydrogenase family member 11	bh_2 Sample_Limma_ImpMedInt_USP33_UBP_domain/EV	1.4479	3.12062
5870	Q70CQ2	UBP34_HUMAN	USP34	Ubiquitin carboxyl-terminal hydrolase 34	bh_2 Sample_Limma_ImpMedInt_USP33_UBP_domain/EV	1.45715	2.03023
5875	Q70EL1	UBP54_HUMAN	USP54	Inactive ubiquitin carboxyl-terminal hydrolase 54	bh_2 Sample_Limma_ImpMedInt_USP33_UBP_domain/EV	1.56737	3.3289
5877	Q70HW3;Q70HW3-2	SAMC_HUMAN	SLC25A26	Mitochondrial S-adenosylmethionine carrier protein	bh_2 Sample_Limma_ImpMedInt_USP33_UBP_domain/EV	1.51989	3.01865
5883	Q70UQ0	IKIP_HUMAN	IKBIP	Inhibitor of nuclear factor kappa-B kinase-interacting protein	bh_2 Sample_Limma_ImpMedInt_USP33_UBP_domain/EV	1.33936	3.66926
5884	Q70UQ0-4	IKIP_HUMAN	IKBIP	Isoform 4 of Inhibitor of nuclear factor kappa-B kinase-interacting protein	bh_2 Sample_Limma_ImpMedInt_USP33_UBP_domain/EV	1.59514	2.88589
5885	Q70UQ0-4;Q70UQ0	IKIP_HUMAN	IKBIP	Inhibitor of nuclear factor kappa-B kinase-interacting protein	bh_2 Sample_Limma_ImpMedInt_USP33_UBP_domain/EV	1.951	6.14988
5891	Q71RC2;Q71RC2-4	LARP4_HUMAN	LARP4	La-related protein 4	bh_2 Sample_Limma_ImpMedInt_USP33_UBP_domain/EV	1.68745	1.55722
5896	Q71UM5	RS27L_HUMAN	RPS27L	Ribosomal protein eS27-like	bh_2 Sample_Limma_ImpMedInt_USP33_UBP_domain/EV	1.97906	1.9406
5897	Q75N03;Q75N03-2	HAKAI_HUMAN	CBLL1	E3 ubiquitin-protein ligase Hakai	bh_2 Sample_Limma_ImpMedInt_USP33_UBP_domain/EV	1.60906	1.53832
5898	Q75QN2;Q75QN2-2	INT8_HUMAN	INTS8	Integrator complex subunit 8	bh_2 Sample_Limma_ImpMedInt_USP33_UBP_domain/EV	1.55734	1.76714
5901	Q76FK4;Q76FK4-4	NOL8_HUMAN	NOL8	Nucleolar protein 8	bh_2 Sample_Limma_ImpMedInt_USP33_UBP_domain/EV	1.60438	3.56841
5916	Q7KZN9-2;Q7KZN9	COX15_HUMAN	COX15	Heme A synthase COX15	bh_2 Sample_Limma_ImpMedInt_USP33_UBP_domain/EV	1.83216	4.23459
5920	Q7L0Y3	TM10C_HUMAN	TRMT10C	tRNA methyltransferase 10 homolog C	bh_2 Sample_Limma_ImpMedInt_USP33_UBP_domain/EV	1.95714	2.21393
5928	Q7L2E3-2	DHX30_HUMAN	DHX30	Isoform 2 of ATP-dependent RNA helicase DHX30	bh_2 Sample_Limma_ImpMedInt_USP33_UBP_domain/EV	1.84042	2.29349
5933	Q7L3S4	ZN771_HUMAN	ZNF771	Zinc finger protein 771	bh_2 Sample_Limma_ImpMedInt_USP33_UBP_domain/EV	1.84878	3.78498
5934	Q7L3T8	SYPM_HUMAN	PARS2	Probable proline--tRNA ligase, mitochondrial	bh_2 Sample_Limma_ImpMedInt_USP33_UBP_domain/EV	1.58071	3.21522
5942	Q7L590-2;Q7L590	MCM10_HUMAN	MCM10	Protein MCM10 homolog	bh_2 Sample_Limma_ImpMedInt_USP33_UBP_domain/EV	1.6944	2.66467
5943	Q7L592	NDUF7_HUMAN	NDUFAF7	Protein arginine methyltransferase NDUFAF7, mitochondrial	bh_2 Sample_Limma_ImpMedInt_USP33_UBP_domain/EV	2.48538	4.28815
5948	Q7L5Y9	MAEA_HUMAN	MAEA	E3 ubiquitin-protein transferase MAEA	bh_2 Sample_Limma_ImpMedInt_USP33_UBP_domain/EV	1.37478	2.56594
5955	Q7L804-2;Q7L804	RFIP2_HUMAN	RAB11FIP2	Rab11 family-interacting protein 2	bh_2 Sample_Limma_ImpMedInt_USP33_UBP_domain/EV	1.32012	3.13562
5956	Q7L8L6	FAKD5_HUMAN	FASTKD5	FAST kinase domain-containing protein 5, mitochondrial	bh_2 Sample_Limma_ImpMedInt_USP33_UBP_domain/EV	1.82042	3.43186
5959	Q7LBC6	KDM3B_HUMAN	KDM3B	Lysine-specific demethylase 3B	bh_2 Sample_Limma_ImpMedInt_USP33_UBP_domain/EV	1.66905	2.91593
5960	Q7LBC6;Q7LBC6-2	KDM3B_HUMAN	KDM3B	Lysine-specific demethylase 3B	bh_2 Sample_Limma_ImpMedInt_USP33_UBP_domain/EV	3.183	4.12035
5966	Q7LGA3	HS2ST_HUMAN	HS2ST1	Heparan sulfate 2-O-sulfotransferase 1	bh_2 Sample_Limma_ImpMedInt_USP33_UBP_domain/EV	1.38788	3.18883
5978	Q7Z2W4;Q7Z2W4-3	ZCCHV_HUMAN	ZC3HAV1	Zinc finger CCCH-type antiviral protein 1	bh_2 Sample_Limma_ImpMedInt_USP33_UBP_domain/EV	1.47241	1.55349
5979	Q7Z2W9	RM21_HUMAN	MRPL21	Large ribosomal subunit protein bL21m	bh_2 Sample_Limma_ImpMedInt_USP33_UBP_domain/EV	1.50508	1.97003
5980	Q7Z2Z1;Q7Z2Z1-2	TICRR_HUMAN	TICRR	Treslin	bh_2 Sample_Limma_ImpMedInt_USP33_UBP_domain/EV	1.87068	3.68622
5983	Q7Z333;Q7Z333-4;Q7Z333-3	SETX_HUMAN	SETX	Probable helicase senataxin	bh_2 Sample_Limma_ImpMedInt_USP33_UBP_domain/EV	2.02946	2.34564
5986	Q7Z353	HDX_HUMAN	HDX	Highly divergent homeobox	bh_2 Sample_Limma_ImpMedInt_USP33_UBP_domain/EV	1.66659	3.18475
5990	Q7Z3C6	ATG9A_HUMAN	ATG9A	Autophagy-related protein 9A	bh_2 Sample_Limma_ImpMedInt_USP33_UBP_domain/EV	1.65902	3.41771
5998	Q7Z3K3;Q7Z3K3-2;Q7Z3K3-3;Q7Z3K3-6;Q7Z3K3-7;Q7Z3K3-5	POGZ_HUMAN	POGZ	Pogo transposable element with ZNF domain	bh_2 Sample_Limma_ImpMedInt_USP33_UBP_domain/EV	1.50927	3.62351
6000	Q7Z3U7;Q7Z3U7-5;Q7Z3U7-6	MON2_HUMAN	MON2	Protein MON2 homolog	bh_2 Sample_Limma_ImpMedInt_USP33_UBP_domain/EV	1.53651	1.80989
6005	Q7Z401;Q7Z401-2	MYCPP_HUMAN	DENND4A	C-myc promoter-binding protein	bh_2 Sample_Limma_ImpMedInt_USP33_UBP_domain/EV	1.55619	3.56492
6008	Q7Z412	PEX26_HUMAN	PEX26	Peroxisome assembly protein 26	bh_2 Sample_Limma_ImpMedInt_USP33_UBP_domain/EV	1.51737	3.19278
6010	Q7Z434	MAVS_HUMAN	MAVS	Mitochondrial antiviral-signaling protein	bh_2 Sample_Limma_ImpMedInt_USP33_UBP_domain/EV	2.2009	3.42427
6016	Q7Z494	NPHP3_HUMAN	NPHP3	Nephrocystin-3	bh_2 Sample_Limma_ImpMedInt_USP33_UBP_domain/EV	1.59296	1.88215
6020	Q7Z4H7	HAUS6_HUMAN	HAUS6	HAUS augmin-like complex subunit 6	bh_2 Sample_Limma_ImpMedInt_USP33_UBP_domain/EV	3.2613	3.98085
6022	Q7Z4L5	TT21B_HUMAN	TTC21B	Tetratricopeptide repeat protein 21B	bh_2 Sample_Limma_ImpMedInt_USP33_UBP_domain/EV	1.68543	3.04744
6023	Q7Z4Q2	HEAT3_HUMAN	HEATR3	HEAT repeat-containing protein 3	bh_2 Sample_Limma_ImpMedInt_USP33_UBP_domain/EV	1.47691	2.97065
6024	Q7Z4R8	CF120_HUMAN	C6orf120	UPF0669 protein C6orf120	bh_2 Sample_Limma_ImpMedInt_USP33_UBP_domain/EV	1.88318	3.28898
6030	Q7Z589;Q7Z589-5;Q7Z589-7	EMSY_HUMAN	EMSY	BRCA2-interacting transcriptional repressor EMSY	bh_2 Sample_Limma_ImpMedInt_USP33_UBP_domain/EV	1.99994	2.57879
6034	Q7Z5K2;Q7Z5K2-2;Q7Z5K2-3	WAPL_HUMAN	WAPL	Wings apart-like protein homolog	bh_2 Sample_Limma_ImpMedInt_USP33_UBP_domain/EV	1.60049	1.52311
6040	Q7Z628-2;Q7Z628	ARHG8_HUMAN	NET1	Neuroepithelial cell-transforming gene 1 protein	bh_2 Sample_Limma_ImpMedInt_USP33_UBP_domain/EV	1.32118	1.61789
6042	Q7Z6E9	RBBP6_HUMAN	RBBP6	E3 ubiquitin-protein ligase RBBP6	bh_2 Sample_Limma_ImpMedInt_USP33_UBP_domain/EV	1.35767	1.41183
6045	Q7Z6J8	UBE3D_HUMAN	UBE3D	E3 ubiquitin-protein ligase E3D	bh_2 Sample_Limma_ImpMedInt_USP33_UBP_domain/EV	2.30763	3.59967
6051	Q7Z736;Q7Z736-3;Q7Z736-2;Q7Z736-4	PKHH3_HUMAN	PLEKHH3	Pleckstrin homology domain-containing family H member 3	bh_2 Sample_Limma_ImpMedInt_USP33_UBP_domain/EV	1.44573	1.82834
6054	Q7Z7A3	CTU1_HUMAN	CTU1	Cytoplasmic tRNA 2-thiolation protein 1	bh_2 Sample_Limma_ImpMedInt_USP33_UBP_domain/EV	1.84485	2.58775
6057	Q7Z7E8;Q7Z7E8-2	UB2Q1_HUMAN	UBE2Q1	Ubiquitin-conjugating enzyme E2 Q1	bh_2 Sample_Limma_ImpMedInt_USP33_UBP_domain/EV	1.36886	3.44012
6060	Q7Z7G8;Q7Z7G8-2;Q7Z7G8-6	VP13B_HUMAN	VPS13B	Intermembrane lipid transfer protein VPS13B	bh_2 Sample_Limma_ImpMedInt_USP33_UBP_domain/EV	1.80322	3.43482
6063	Q7Z7H8;Q7Z7H8-2	RM10_HUMAN	MRPL10	Large ribosomal subunit protein uL10m	bh_2 Sample_Limma_ImpMedInt_USP33_UBP_domain/EV	1.54641	4.24443
6067	Q7Z7L1;Q08AF3	SLFN5_HUMAN;SLN11_HUMAN	SLFN11;SLFN5	Schlafen family member 5	bh_2 Sample_Limma_ImpMedInt_USP33_UBP_domain/EV	2.02946	3.98594
6068	Q7Z7L7	ZER1_HUMAN	ZER1	Protein zer-1 homolog	bh_2 Sample_Limma_ImpMedInt_USP33_UBP_domain/EV	1.75405	1.94998
6072	Q86SF2	GALT7_HUMAN	GALNT7	N-acetylgalactosaminyltransferase 7	bh_2 Sample_Limma_ImpMedInt_USP33_UBP_domain/EV	2.58768	3.22369
6074	Q86SK9-2;Q86SK9	SCD5_HUMAN	SCD5	Stearoyl-CoA desaturase 5	bh_2 Sample_Limma_ImpMedInt_USP33_UBP_domain/EV	2.87966	3.95393
6077	Q86SS6	SYT9_HUMAN	SYT9	Synaptotagmin-9	bh_2 Sample_Limma_ImpMedInt_USP33_UBP_domain/EV	2.03001	7.24956
6081	Q86T03;Q86T03-2	PP4P1_HUMAN	PIP4P1	Type 1 phosphatidylinositol 4,5-bisphosphate 4-phosphatase	bh_2 Sample_Limma_ImpMedInt_USP33_UBP_domain/EV	1.39054	2.27546
6082	Q86T24	KAISO_HUMAN	ZBTB33	Transcriptional regulator Kaiso	bh_2 Sample_Limma_ImpMedInt_USP33_UBP_domain/EV	2.2994	4.37637
6095	Q86TV6	TTC7B_HUMAN	TTC7B	Tetratricopeptide repeat protein 7B	bh_2 Sample_Limma_ImpMedInt_USP33_UBP_domain/EV	1.78268	4.21419
6098	Q86U06;Q86U06-2;Q86U06-5;Q86U06-3;Q86U06-4	RBM23_HUMAN	RBM23	Probable RNA-binding protein 23	bh_2 Sample_Limma_ImpMedInt_USP33_UBP_domain/EV	2.225	2.57021
6100	Q86U38	NOP9_HUMAN	NOP9	Nucleolar protein 9	bh_2 Sample_Limma_ImpMedInt_USP33_UBP_domain/EV	1.50096	2.74447
6104	Q86U86;Q86U86-8	PB1_HUMAN	PBRM1	Protein polybromo-1	bh_2 Sample_Limma_ImpMedInt_USP33_UBP_domain/EV	1.35115	1.69365
6107	Q86UB9	TM135_HUMAN	TMEM135	Transmembrane protein 135	bh_2 Sample_Limma_ImpMedInt_USP33_UBP_domain/EV	1.77749	2.25689
6108	Q86UE4	LYRIC_HUMAN	MTDH	Protein LYRIC	bh_2 Sample_Limma_ImpMedInt_USP33_UBP_domain/EV	1.88601	1.80544
6112	Q86UL3	GPAT4_HUMAN	GPAT4	Glycerol-3-phosphate acyltransferase 4	bh_2 Sample_Limma_ImpMedInt_USP33_UBP_domain/EV	2.09353	3.88816
6124	Q86UW6;Q86UW6-2	N4BP2_HUMAN	N4BP2	NEDD4-binding protein 2	bh_2 Sample_Limma_ImpMedInt_USP33_UBP_domain/EV	1.99103	2.74029
6138	Q86V85	GP180_HUMAN	GPR180	Integral membrane protein GPR180	bh_2 Sample_Limma_ImpMedInt_USP33_UBP_domain/EV	2.03001	3.05329
6143	Q86V97;Q8WVZ9	KBTB6_HUMAN;KBTB7_HUMAN	KBTBD6;KBTBD7	Kelch repeat and BTB domain-containing protein 6	bh_2 Sample_Limma_ImpMedInt_USP33_UBP_domain/EV	1.66787	4.09413
6144	Q86VI3	IQGA3_HUMAN	IQGAP3	Ras GTPase-activating-like protein IQGAP3	bh_2 Sample_Limma_ImpMedInt_USP33_UBP_domain/EV	1.83201	2.27709
6145	Q86VM9	ZCH18_HUMAN	ZC3H18	Zinc finger CCCH domain-containing protein 18	bh_2 Sample_Limma_ImpMedInt_USP33_UBP_domain/EV	1.84878	2.16143
6147	Q86VP1;Q86VP1-2	TAXB1_HUMAN	TAX1BP1	Tax1-binding protein 1	bh_2 Sample_Limma_ImpMedInt_USP33_UBP_domain/EV	1.97768	2.75139
6148	Q86VP6	CAND1_HUMAN	CAND1	Cullin-associated NEDD8-dissociated protein 1	bh_2 Sample_Limma_ImpMedInt_USP33_UBP_domain/EV	1.47284	1.93859
6154	Q86VU5	CMTD1_HUMAN	COMTD1	Catechol O-methyltransferase domain-containing protein 1	bh_2 Sample_Limma_ImpMedInt_USP33_UBP_domain/EV	1.73802	2.99709
6155	Q86VV8;Q86VV8-3	RTTN_HUMAN	RTTN	Rotatin	bh_2 Sample_Limma_ImpMedInt_USP33_UBP_domain/EV	1.336	2.14745
6161	Q86W42	THOC6_HUMAN	THOC6	THO complex subunit 6 homolog	bh_2 Sample_Limma_ImpMedInt_USP33_UBP_domain/EV	1.50096	1.43942
6165	Q86WA8	LONP2_HUMAN	LONP2	Lon protease homolog 2, peroxisomal	bh_2 Sample_Limma_ImpMedInt_USP33_UBP_domain/EV	2.09353	2.4702
6168	Q86WG5	MTMRD_HUMAN	SBF2	Myotubularin-related protein 13	bh_2 Sample_Limma_ImpMedInt_USP33_UBP_domain/EV	1.50508	1.77986
6170	Q86WJ1	CHD1L_HUMAN	CHD1L	Chromodomain-helicase-DNA-binding protein 1-like	bh_2 Sample_Limma_ImpMedInt_USP33_UBP_domain/EV	1.74621	2.1788
6176	Q86WX3	AROS_HUMAN	RPS19BP1	Active regulator of SIRT1	bh_2 Sample_Limma_ImpMedInt_USP33_UBP_domain/EV	1.87068	3.52361
6186	Q86XI2	CNDG2_HUMAN	NCAPG2	Condensin-2 complex subunit G2	bh_2 Sample_Limma_ImpMedInt_USP33_UBP_domain/EV	1.69114	3.54919
6190	Q86XL3	ANKL2_HUMAN	ANKLE2	Ankyrin repeat and LEM domain-containing protein 2	bh_2 Sample_Limma_ImpMedInt_USP33_UBP_domain/EV	1.4108	3.58642
6191	Q86XN7	PRSR1_HUMAN	PROSER1	Proline and serine-rich protein 1	bh_2 Sample_Limma_ImpMedInt_USP33_UBP_domain/EV	1.66439	4.85023
6199	Q86XZ4	SPAS2_HUMAN	SPATS2	Spermatogenesis-associated serine-rich protein 2	bh_2 Sample_Limma_ImpMedInt_USP33_UBP_domain/EV	1.78431	2.66138
6203	Q86Y39	NDUAB_HUMAN	NDUFA11	NADH dehydrogenase [ubiquinone] 1 alpha subcomplex subunit 11	bh_2 Sample_Limma_ImpMedInt_USP33_UBP_domain/EV	1.5222	3.38502
6205	Q86Y56	DAAF5_HUMAN	DNAAF5	Dynein axonemal assembly factor 5	bh_2 Sample_Limma_ImpMedInt_USP33_UBP_domain/EV	1.86839	2.55407
6209	Q86Y91-6;Q86Y91	KI18B_HUMAN	KIF18B	Kinesin-like protein KIF18B	bh_2 Sample_Limma_ImpMedInt_USP33_UBP_domain/EV	1.53399	2.59046
6215	Q86YD1;Q86YD1-3	PTOV1_HUMAN	PTOV1	Prostate tumor-overexpressed gene 1 protein	bh_2 Sample_Limma_ImpMedInt_USP33_UBP_domain/EV	2.66912	4.02754
6226	Q86YN1	DOPP1_HUMAN	DOLPP1	Dolichyldiphosphatase 1	bh_2 Sample_Limma_ImpMedInt_USP33_UBP_domain/EV	1.84415	4.28376
6227	Q86YP4;Q86YP4-3;Q86YP4-2	P66A_HUMAN	GATAD2A	Transcriptional repressor p66-alpha	bh_2 Sample_Limma_ImpMedInt_USP33_UBP_domain/EV	1.89901	2.12299
6228	Q86YP4;Q86YP4-3;Q86YP4-2;Q8WXI9	P66A_HUMAN;P66B_HUMAN	GATAD2A;GATAD2B	Transcriptional repressor p66-alpha	bh_2 Sample_Limma_ImpMedInt_USP33_UBP_domain/EV	1.95714	3.70888
6232	Q86YS7-3;Q86YS7-2;Q86YS7-4	C2CD5_HUMAN	C2CD5	Isoform 2 of C2 domain-containing protein 5	bh_2 Sample_Limma_ImpMedInt_USP33_UBP_domain/EV	1.55944	1.36266
6233	Q86YT6	MIB1_HUMAN	MIB1	E3 ubiquitin-protein ligase MIB1	bh_2 Sample_Limma_ImpMedInt_USP33_UBP_domain/EV	1.49728	3.37654
6234	Q86YV5	PRAG1_HUMAN	PRAG1	Inactive tyrosine-protein kinase PRAG1	bh_2 Sample_Limma_ImpMedInt_USP33_UBP_domain/EV	1.66383	2.11028
6235	Q86YV9	HPS6_HUMAN	HPS6	BLOC-2 complex member HPS6	bh_2 Sample_Limma_ImpMedInt_USP33_UBP_domain/EV	3.2613	5.15005
6241	Q8IU81	I2BP1_HUMAN	IRF2BP1	Interferon regulatory factor 2-binding protein 1	bh_2 Sample_Limma_ImpMedInt_USP33_UBP_domain/EV	1.92475	2.27634
6262	Q8IUR7-6	ARMC8_HUMAN	ARMC8	Isoform 6 of Armadillo repeat-containing protein 8	bh_2 Sample_Limma_ImpMedInt_USP33_UBP_domain/EV	1.68345	2.64889
6265	Q8IUS5	EPHX4_HUMAN	EPHX4	Epoxide hydrolase 4	bh_2 Sample_Limma_ImpMedInt_USP33_UBP_domain/EV	3.06115	4.86419
6273	Q8IV32	CCD71_HUMAN	CCDC71	Coiled-coil domain-containing protein 71	bh_2 Sample_Limma_ImpMedInt_USP33_UBP_domain/EV	1.54211	4.88407
6276	Q8IV63	VRK3_HUMAN	VRK3	Serine/threonine-protein kinase VRK3	bh_2 Sample_Limma_ImpMedInt_USP33_UBP_domain/EV	1.88318	2.84452
6282	Q8IVH2;Q8IVH2-2;Q8IVH2-3	FOXP4_HUMAN	FOXP4	Forkhead box protein P4	bh_2 Sample_Limma_ImpMedInt_USP33_UBP_domain/EV	1.61898	3.2692
6289	Q8IVS2	FABD_HUMAN	MCAT	Malonyl-CoA-acyl carrier protein transacylase, mitochondrial	bh_2 Sample_Limma_ImpMedInt_USP33_UBP_domain/EV	1.31074	1.20501
6292	Q8IVW1-4	ARL17_HUMAN	ARL17A	Isoform 4 of ADP-ribosylation factor-like protein 17	bh_2 Sample_Limma_ImpMedInt_USP33_UBP_domain/EV	2.94654	4.48298
6294	Q8IW41;Q8IW41-2	MAPK5_HUMAN	MAPKAPK5	MAP kinase-activated protein kinase 5	bh_2 Sample_Limma_ImpMedInt_USP33_UBP_domain/EV	1.37159	3.75771
6301	Q8IWA4	MFN1_HUMAN	MFN1	Mitofusin-1	bh_2 Sample_Limma_ImpMedInt_USP33_UBP_domain/EV	1.65166	3.46881
6307	Q8IWC1	MA7D3_HUMAN	MAP7D3	MAP7 domain-containing protein 3	bh_2 Sample_Limma_ImpMedInt_USP33_UBP_domain/EV	2.76437	3.68509
6311	Q8IWF6	DEN6A_HUMAN	DENND6A	Protein DENND6A	bh_2 Sample_Limma_ImpMedInt_USP33_UBP_domain/EV	1.5293	3.93351
6314	Q8IWI9;Q8IWI9-3	MGAP_HUMAN	MGA	MAX gene-associated protein	bh_2 Sample_Limma_ImpMedInt_USP33_UBP_domain/EV	2.25753	2.87692
6329	Q8IWV8-4	UBR2_HUMAN	UBR2	Isoform 4 of E3 ubiquitin-protein ligase UBR2	bh_2 Sample_Limma_ImpMedInt_USP33_UBP_domain/EV	1.30988	1.69515
6331	Q8IWX8	CHERP_HUMAN	CHERP	Calcium homeostasis endoplasmic reticulum protein	bh_2 Sample_Limma_ImpMedInt_USP33_UBP_domain/EV	2.33337	2.43079
6337	Q8IWZ6;Q8IWZ6-2	BBS7_HUMAN	BBS7	Bardet-Biedl syndrome 7 protein	bh_2 Sample_Limma_ImpMedInt_USP33_UBP_domain/EV	1.92567	2.4618
6338	Q8IWZ8	SUGP1_HUMAN	SUGP1	SURP and G-patch domain-containing protein 1	bh_2 Sample_Limma_ImpMedInt_USP33_UBP_domain/EV	1.96526	3.18427
6339	Q8IX01;Q8IX01-4	SUGP2_HUMAN	SUGP2	SURP and G-patch domain-containing protein 2	bh_2 Sample_Limma_ImpMedInt_USP33_UBP_domain/EV	1.46872	3.45778
6342	Q8IX12;Q8IX12-2	CCAR1_HUMAN	CCAR1	Cell division cycle and apoptosis regulator protein 1	bh_2 Sample_Limma_ImpMedInt_USP33_UBP_domain/EV	2.35144	2.86499
6344	Q8IX18;Q8IX18-3	DHX40_HUMAN	DHX40	Probable ATP-dependent RNA helicase DHX40	bh_2 Sample_Limma_ImpMedInt_USP33_UBP_domain/EV	1.38233	2.00422
6346	Q8IX90	SKA3_HUMAN	SKA3	Spindle and kinetochore-associated protein 3	bh_2 Sample_Limma_ImpMedInt_USP33_UBP_domain/EV	1.61398	2.3532
6347	Q8IXB1	DJC10_HUMAN	DNAJC10	DnaJ homolog subfamily C member 10	bh_2 Sample_Limma_ImpMedInt_USP33_UBP_domain/EV	1.8796	2.66282
6348	Q8IXH7;Q8IXH7-4	NELFD_HUMAN	NELFCD	Negative elongation factor C/D	bh_2 Sample_Limma_ImpMedInt_USP33_UBP_domain/EV	1.49835	2.75441
6349	Q8IXI1	MIRO2_HUMAN	RHOT2	Mitochondrial Rho GTPase 2	bh_2 Sample_Limma_ImpMedInt_USP33_UBP_domain/EV	1.79056	2.07069
6350	Q8IXI1;Q8IXI1-2	MIRO2_HUMAN	RHOT2	Mitochondrial Rho GTPase 2	bh_2 Sample_Limma_ImpMedInt_USP33_UBP_domain/EV	1.96526	4.59352
6352	Q8IXI2-2;Q8IXI2-3;Q8IXI2-7;Q8IXI2-5;Q8IXI2;Q8IXI2-4	MIRO1_HUMAN	RHOT1	Mitochondrial Rho GTPase 1	bh_2 Sample_Limma_ImpMedInt_USP33_UBP_domain/EV	1.34273	3.0664
6353	Q8IXI2-2;Q8IXI2-3;Q8IXI2-7;Q8IXI2-5;Q8IXI2;Q8IXI2-4;Q8IXI2-6	MIRO1_HUMAN	RHOT1	Mitochondrial Rho GTPase 1	bh_2 Sample_Limma_ImpMedInt_USP33_UBP_domain/EV	1.65797	2.48293
6357	Q8IXK0;Q8IXK0-4;Q8IXK0-5;Q8IXK0-2	PHC2_HUMAN	PHC2	Polyhomeotic-like protein 2	bh_2 Sample_Limma_ImpMedInt_USP33_UBP_domain/EV	2.09557	3.24627
6362	Q8IXM3	RM41_HUMAN	MRPL41	Large ribosomal subunit protein mL41	bh_2 Sample_Limma_ImpMedInt_USP33_UBP_domain/EV	1.55734	2.06086
6363	Q8IXM6	NRM_HUMAN	NRM	Nurim	bh_2 Sample_Limma_ImpMedInt_USP33_UBP_domain/EV	1.41253	3.3415
6371	Q8IXW5	RPAP2_HUMAN	RPAP2	Putative RNA polymerase II subunit B1 CTD phosphatase RPAP2	bh_2 Sample_Limma_ImpMedInt_USP33_UBP_domain/EV	2.92638	4.41725
6379	Q8IY26	PLPP6_HUMAN	PLPP6	Polyisoprenoid diphosphate/phosphate phosphohydrolase PLPP6	bh_2 Sample_Limma_ImpMedInt_USP33_UBP_domain/EV	1.68069	2.86789
6384	Q8IY67-2;Q8IY67	RAVR1_HUMAN	RAVER1	Ribonucleoprotein PTB-binding 1	bh_2 Sample_Limma_ImpMedInt_USP33_UBP_domain/EV	2.31566	3.89568
6385	Q8IY81	SPB1_HUMAN	FTSJ3	pre-rRNA 2'-O-ribose RNA methyltransferase FTSJ3	bh_2 Sample_Limma_ImpMedInt_USP33_UBP_domain/EV	1.77784	1.77827
6388	Q8IYA6	CKP2L_HUMAN	CKAP2L	Cytoskeleton-associated protein 2-like	bh_2 Sample_Limma_ImpMedInt_USP33_UBP_domain/EV	3.183	5.62566
6390	Q8IYB3;Q8IYB3-2	SRRM1_HUMAN	SRRM1	Serine/arginine repetitive matrix protein 1	bh_2 Sample_Limma_ImpMedInt_USP33_UBP_domain/EV	1.75405	1.7287
6394	Q8IYB8	SUV3_HUMAN	SUPV3L1	ATP-dependent RNA helicase SUPV3L1, mitochondrial	bh_2 Sample_Limma_ImpMedInt_USP33_UBP_domain/EV	1.8426	2.54785
6398	Q8IYH5;Q8IYH5-2;Q8IYH5-3	ZZZ3_HUMAN	ZZZ3	ZZ-type zinc finger-containing protein 3	bh_2 Sample_Limma_ImpMedInt_USP33_UBP_domain/EV	2.66255	3.19984
6408	Q8IYS2-2;Q8IYS2	K2013_HUMAN	KIAA2013	Uncharacterized protein KIAA2013	bh_2 Sample_Limma_ImpMedInt_USP33_UBP_domain/EV	1.7533	4.02582
6411	Q8IYU8	MICU2_HUMAN	MICU2	Calcium uptake protein 2, mitochondrial	bh_2 Sample_Limma_ImpMedInt_USP33_UBP_domain/EV	1.86075	2.4861
6422	Q8IZ69;Q8IZ69-2	TRM2A_HUMAN	TRMT2A	tRNA (uracil-5-)-methyltransferase homolog A	bh_2 Sample_Limma_ImpMedInt_USP33_UBP_domain/EV	1.99461	2.94556
6427	Q8IZD4	DCP1B_HUMAN	DCP1B	mRNA-decapping enzyme 1B	bh_2 Sample_Limma_ImpMedInt_USP33_UBP_domain/EV	1.40759	2.78937
6428	Q8IZD9	DOCK3_HUMAN	DOCK3	Dedicator of cytokinesis protein 3	bh_2 Sample_Limma_ImpMedInt_USP33_UBP_domain/EV	1.52309	2.70443
6430	Q8IZH2;Q8IZH2-2	XRN1_HUMAN	XRN1	5'-3' exoribonuclease 1	bh_2 Sample_Limma_ImpMedInt_USP33_UBP_domain/EV	1.32623	2.95763
6433	Q8IZL8	PELP1_HUMAN	PELP1	Proline-, glutamic acid- and leucine-rich protein 1	bh_2 Sample_Limma_ImpMedInt_USP33_UBP_domain/EV	1.35016	1.78648
6442	Q8IZV5	RDH10_HUMAN	RDH10	Retinol dehydrogenase 10	bh_2 Sample_Limma_ImpMedInt_USP33_UBP_domain/EV	1.68747	3.31523
6445	Q8N0U8	VKORL_HUMAN	VKORC1L1	Vitamin K epoxide reductase complex subunit 1-like protein 1	bh_2 Sample_Limma_ImpMedInt_USP33_UBP_domain/EV	1.39105	3.71867
6447	Q8N0Y2;Q8N0Y2-2	ZN444_HUMAN	ZNF444	Zinc finger protein 444	bh_2 Sample_Limma_ImpMedInt_USP33_UBP_domain/EV	1.76695	1.76134
6453	Q8N122	RPTOR_HUMAN	RPTOR	Regulatory-associated protein of mTOR	bh_2 Sample_Limma_ImpMedInt_USP33_UBP_domain/EV	1.72986	3.40873
6461	Q8N1F7	NUP93_HUMAN	NUP93	Nuclear pore complex protein Nup93	bh_2 Sample_Limma_ImpMedInt_USP33_UBP_domain/EV	1.83124	1.80981
6466	Q8N1I0	DOCK4_HUMAN	DOCK4	Dedicator of cytokinesis protein 4	bh_2 Sample_Limma_ImpMedInt_USP33_UBP_domain/EV	1.49842	3.21839
6468	Q8N1I0;Q8N1I0-3;Q8N1I0-2	DOCK4_HUMAN	DOCK4	Dedicator of cytokinesis protein 4	bh_2 Sample_Limma_ImpMedInt_USP33_UBP_domain/EV	1.4191	2.41343
6479	Q8N201	INT1_HUMAN	INTS1	Integrator complex subunit 1	bh_2 Sample_Limma_ImpMedInt_USP33_UBP_domain/EV	1.86226	4.58106
6481	Q8N2A8	PLD6_HUMAN	PLD6	Mitochondrial cardiolipin hydrolase	bh_2 Sample_Limma_ImpMedInt_USP33_UBP_domain/EV	3.07157	5.58009
6482	Q8N2F6;Q8N2F6-2;Q8N2F6-3;Q8N2F6-4	ARM10_HUMAN	ARMC10	Armadillo repeat-containing protein 10	bh_2 Sample_Limma_ImpMedInt_USP33_UBP_domain/EV	1.52686	1.93259
6483	Q8N2G8;Q8N2G8-3	GHDC_HUMAN	GHDC	GH3 domain-containing protein	bh_2 Sample_Limma_ImpMedInt_USP33_UBP_domain/EV	1.73776	3.27213
6506	Q8N3U4;Q8N3U4-2	STAG2_HUMAN	STAG2	Cohesin subunit SA-2	bh_2 Sample_Limma_ImpMedInt_USP33_UBP_domain/EV	1.76125	2.12409
6507	Q8N3U4;Q8N3U4-2;Q8WVM7;Q8WVM7-2	STAG1_HUMAN;STAG2_HUMAN	STAG1;STAG2	Cohesin subunit SA-2	bh_2 Sample_Limma_ImpMedInt_USP33_UBP_domain/EV	2.02946	6.31934
6511	Q8N442	GUF1_HUMAN	GUF1	Translation factor GUF1, mitochondrial	bh_2 Sample_Limma_ImpMedInt_USP33_UBP_domain/EV	2.01347	5.71168
6514	Q8N490-2	PNKD_HUMAN	PNKD	Isoform 2 of Probable hydrolase PNKD	bh_2 Sample_Limma_ImpMedInt_USP33_UBP_domain/EV	2.57455	3.59847
6521	Q8N4Q0	PTGR3_HUMAN	PTGR3	Prostaglandin reductase 3	bh_2 Sample_Limma_ImpMedInt_USP33_UBP_domain/EV	1.96617	3.45088
6528	Q8N511	TM199_HUMAN	TMEM199	Transmembrane protein 199	bh_2 Sample_Limma_ImpMedInt_USP33_UBP_domain/EV	1.40181	2.66413
6537	Q8N5C6	SRBD1_HUMAN	SRBD1	S1 RNA-binding domain-containing protein 1	bh_2 Sample_Limma_ImpMedInt_USP33_UBP_domain/EV	1.3272	2.74662
6540	Q8N5D0;Q8N5D0-4	WDTC1_HUMAN	WDTC1	WD and tetratricopeptide repeats protein 1	bh_2 Sample_Limma_ImpMedInt_USP33_UBP_domain/EV	1.74002	4.6661
6541	Q8N5F7	NKAP_HUMAN	NKAP	NF-kappa-B-activating protein	bh_2 Sample_Limma_ImpMedInt_USP33_UBP_domain/EV	2.29448	4.65796
6542	Q8N5F7;Q5M9Q1	NKAPL_HUMAN;NKAP_HUMAN	NKAP;NKAPL	NKAP-like protein	bh_2 Sample_Limma_ImpMedInt_USP33_UBP_domain/EV	1.85761	3.40782
6543	Q8N5G2	MACOI_HUMAN	MACO1	Macoilin	bh_2 Sample_Limma_ImpMedInt_USP33_UBP_domain/EV	1.55734	2.53791
6546	Q8N5K1	CISD2_HUMAN	CISD2	CDGSH iron-sulfur domain-containing protein 2	bh_2 Sample_Limma_ImpMedInt_USP33_UBP_domain/EV	1.53819	3.38783
6552	Q8N5N7	RM50_HUMAN	MRPL50	Large ribosomal subunit protein mL50	bh_2 Sample_Limma_ImpMedInt_USP33_UBP_domain/EV	1.55959	3.05446
6555	Q8N5U6;Q8N5U6-2	RNF10_HUMAN	RNF10	E3 ubiquitin-protein ligase RNF10	bh_2 Sample_Limma_ImpMedInt_USP33_UBP_domain/EV	1.37244	2.65404
6556	Q8N5W9	RFLB_HUMAN	RFLNB	Refilin-B	bh_2 Sample_Limma_ImpMedInt_USP33_UBP_domain/EV	1.30676	2.25927
6559	Q8N5Y8;Q8N5Y8-3	PAR16_HUMAN	PARP16	Protein mono-ADP-ribosyltransferase PARP16	bh_2 Sample_Limma_ImpMedInt_USP33_UBP_domain/EV	1.43935	2.10493
6565	Q8N680	ZBTB2_HUMAN	ZBTB2	Zinc finger and BTB domain-containing protein 2	bh_2 Sample_Limma_ImpMedInt_USP33_UBP_domain/EV	2.07282	2.76499
6576	Q8N6R0	EFNMT_HUMAN	METTL13	eEF1A lysine and N-terminal methyltransferase	bh_2 Sample_Limma_ImpMedInt_USP33_UBP_domain/EV	1.9236	3.87889
6577	Q8N6S5	AR6P6_HUMAN	ARL6IP6	ADP-ribosylation factor-like protein 6-interacting protein 6	bh_2 Sample_Limma_ImpMedInt_USP33_UBP_domain/EV	1.5152	1.94134
6580	Q8N720;Q8N720-3	ZN655_HUMAN	ZNF655	Zinc finger protein 655	bh_2 Sample_Limma_ImpMedInt_USP33_UBP_domain/EV	2.225	3.88209
6582	Q8N766;Q8N766-2	EMC1_HUMAN	EMC1	ER membrane protein complex subunit 1	bh_2 Sample_Limma_ImpMedInt_USP33_UBP_domain/EV	1.77488	2.17961
6584	Q8N7H5	PAF1_HUMAN	PAF1	RNA polymerase II-associated factor 1 homolog	bh_2 Sample_Limma_ImpMedInt_USP33_UBP_domain/EV	1.60616	1.4686
6589	Q8N8A6	DDX51_HUMAN	DDX51	ATP-dependent RNA helicase DDX51	bh_2 Sample_Limma_ImpMedInt_USP33_UBP_domain/EV	1.33905	3.12874
6590	Q8N8D1	PDCD7_HUMAN	PDCD7	Programmed cell death protein 7	bh_2 Sample_Limma_ImpMedInt_USP33_UBP_domain/EV	1.86075	2.75819
6591	Q8N8J7	F241A_HUMAN	FAM241A	Uncharacterized protein FAM241A	bh_2 Sample_Limma_ImpMedInt_USP33_UBP_domain/EV	1.8415	2.97527
6592	Q8N8L6	ARL10_HUMAN	ARL10	ADP-ribosylation factor-like protein 10	bh_2 Sample_Limma_ImpMedInt_USP33_UBP_domain/EV	2.02946	3.34685
6597	Q8N983-4	RM43_HUMAN	MRPL43	Isoform 4 of Large ribosomal subunit protein mL43	bh_2 Sample_Limma_ImpMedInt_USP33_UBP_domain/EV	1.46677	2.1348
6605	Q8N9M1;Q8N9M1-2	CS047_HUMAN	C19orf47	Uncharacterized protein C19orf47	bh_2 Sample_Limma_ImpMedInt_USP33_UBP_domain/EV	2.15288	2.93579
6606	Q8N9N2-2	ASCC1_HUMAN	ASCC1	Isoform 2 of Activating signal cointegrator 1 complex subunit 1	bh_2 Sample_Limma_ImpMedInt_USP33_UBP_domain/EV	1.45955	1.61406
6610	Q8N9T8	KRI1_HUMAN	KRI1	Protein KRI1 homolog	bh_2 Sample_Limma_ImpMedInt_USP33_UBP_domain/EV	1.63101	1.81806
6613	Q8NAF0	ZN579_HUMAN	ZNF579	Zinc finger protein 579	bh_2 Sample_Limma_ImpMedInt_USP33_UBP_domain/EV	2.02524	3.10465
6615	Q8NAT1	PMGT2_HUMAN	POMGNT2	Protein O-linked-mannose beta-1,4-N-acetylglucosaminyltransferase 2	bh_2 Sample_Limma_ImpMedInt_USP33_UBP_domain/EV	1.76282	3.20243
6620	Q8NB46	ANR52_HUMAN	ANKRD52	Serine/threonine-protein phosphatase 6 regulatory ankyrin repeat subunit C	bh_2 Sample_Limma_ImpMedInt_USP33_UBP_domain/EV	1.59925	2.715
6621	Q8NB49;Q8NB49-2;Q8NB49-3;Q8NB49-4	AT11C_HUMAN	ATP11C	Phospholipid-transporting ATPase IG	bh_2 Sample_Limma_ImpMedInt_USP33_UBP_domain/EV	1.98935	4.4248
6623	Q8NB78	KDM1B_HUMAN	KDM1B	Lysine-specific histone demethylase 2	bh_2 Sample_Limma_ImpMedInt_USP33_UBP_domain/EV	1.49835	1.55866
6626	Q8NBA8	DTWD2_HUMAN	DTWD2	tRNA-uridine aminocarboxypropyltransferase 2	bh_2 Sample_Limma_ImpMedInt_USP33_UBP_domain/EV	2.15317	3.19871
6630	Q8NBI6	XXLT1_HUMAN	XXYLT1	Xyloside xylosyltransferase 1	bh_2 Sample_Limma_ImpMedInt_USP33_UBP_domain/EV	1.69693	1.86867
6635	Q8NBM4	UBAC2_HUMAN	UBAC2	Ubiquitin-associated domain-containing protein 2	bh_2 Sample_Limma_ImpMedInt_USP33_UBP_domain/EV	1.32339	3.30195
6636	Q8NBM8	PCYXL_HUMAN	PCYOX1L	Prenylcysteine oxidase-like	bh_2 Sample_Limma_ImpMedInt_USP33_UBP_domain/EV	1.69248	3.17166
6637	Q8NBN3	TM87A_HUMAN	TMEM87A	Transmembrane protein 87A	bh_2 Sample_Limma_ImpMedInt_USP33_UBP_domain/EV	1.42126	3.19681
6640	Q8NBQ5	DHB11_HUMAN	HSD17B11	Estradiol 17-beta-dehydrogenase 11	bh_2 Sample_Limma_ImpMedInt_USP33_UBP_domain/EV	3.52103	5.22349
6645	Q8NBU5	ATAD1_HUMAN	ATAD1	Outer mitochondrial transmembrane helix translocase	bh_2 Sample_Limma_ImpMedInt_USP33_UBP_domain/EV	1.36342	3.4317
6646	Q8NBX0	SCPDL_HUMAN	SCCPDH	Saccharopine dehydrogenase-like oxidoreductase	bh_2 Sample_Limma_ImpMedInt_USP33_UBP_domain/EV	1.47372	3.67418
6656	Q8NC60	NOA1_HUMAN	NOA1	Nitric oxide-associated protein 1	bh_2 Sample_Limma_ImpMedInt_USP33_UBP_domain/EV	2.10824	3.10414
6659	Q8NCD3	HJURP_HUMAN	HJURP	Holliday junction recognition protein	bh_2 Sample_Limma_ImpMedInt_USP33_UBP_domain/EV	1.96526	3.51949
6662	Q8NCG7;Q8NCG7-4	DGLB_HUMAN	DAGLB	Diacylglycerol lipase-beta	bh_2 Sample_Limma_ImpMedInt_USP33_UBP_domain/EV	1.3963	3.90379
6665	Q8NCM8	DYHC2_HUMAN	DYNC2H1	Cytoplasmic dynein 2 heavy chain 1	bh_2 Sample_Limma_ImpMedInt_USP33_UBP_domain/EV	2.92397	4.33653
6675	Q8ND24	RN214_HUMAN	RNF214	RING finger protein 214	bh_2 Sample_Limma_ImpMedInt_USP33_UBP_domain/EV	1.39261	2.67881
6684	Q8ND83;Q8ND83-4	SLAI1_HUMAN	SLAIN1	SLAIN motif-containing protein 1	bh_2 Sample_Limma_ImpMedInt_USP33_UBP_domain/EV	1.83586	4.00076
6687	Q8NDD1;Q8NDD1-5	CA131_HUMAN	C1orf131	Uncharacterized protein C1orf131	bh_2 Sample_Limma_ImpMedInt_USP33_UBP_domain/EV	1.80614	3.93807
6691	Q8NDI1-3;Q8NDI1-2;Q8NDI1	EHBP1_HUMAN	EHBP1	EH domain-binding protein 1	bh_2 Sample_Limma_ImpMedInt_USP33_UBP_domain/EV	1.45639	2.35949
6694	Q8NDT2	RB15B_HUMAN	RBM15B	Putative RNA-binding protein 15B	bh_2 Sample_Limma_ImpMedInt_USP33_UBP_domain/EV	1.46167	2.84884
6695	Q8NDT2;Q8NDT2-2	RB15B_HUMAN	RBM15B	Putative RNA-binding protein 15B	bh_2 Sample_Limma_ImpMedInt_USP33_UBP_domain/EV	1.50927	2.68133
6701	Q8NDZ2-5	SIMC1_HUMAN	SIMC1	Isoform 5 of SUMO-interacting motif-containing protein 1	bh_2 Sample_Limma_ImpMedInt_USP33_UBP_domain/EV	1.57682	2.57308
6704	Q8NE01	CNNM3_HUMAN	CNNM3	Metal transporter CNNM3	bh_2 Sample_Limma_ImpMedInt_USP33_UBP_domain/EV	1.83201	3.49712
6711	Q8NE86	MCU_HUMAN	MCU	Calcium uniporter protein, mitochondrial	bh_2 Sample_Limma_ImpMedInt_USP33_UBP_domain/EV	2.38739	2.68892
6715	Q8NEJ9;Q8NEJ9-2	NGDN_HUMAN	NGDN	Neuroguidin	bh_2 Sample_Limma_ImpMedInt_USP33_UBP_domain/EV	2.065	2.26682
6719	Q8NEM7;Q8NEM7-2;Q8NEM7-3	SP20H_HUMAN	SUPT20H	Transcription factor SPT20 homolog	bh_2 Sample_Limma_ImpMedInt_USP33_UBP_domain/EV	2.15518	3.67312
6720	Q8NEN9	PDZD8_HUMAN	PDZD8	PDZ domain-containing protein 8	bh_2 Sample_Limma_ImpMedInt_USP33_UBP_domain/EV	2.61872	3.74074
6736	Q8NEZ3	WDR19_HUMAN	WDR19	WD repeat-containing protein 19	bh_2 Sample_Limma_ImpMedInt_USP33_UBP_domain/EV	1.78382	4.20383
6737	Q8NEZ5	FBX22_HUMAN	FBXO22	F-box only protein 22	bh_2 Sample_Limma_ImpMedInt_USP33_UBP_domain/EV	1.55604	3.67261
6738	Q8NF37	PCAT1_HUMAN	LPCAT1	Lysophosphatidylcholine acyltransferase 1	bh_2 Sample_Limma_ImpMedInt_USP33_UBP_domain/EV	1.70598	1.83815
6744	Q8NFC6	BD1L1_HUMAN	BOD1L1	Biorientation of chromosomes in cell division protein 1-like 1	bh_2 Sample_Limma_ImpMedInt_USP33_UBP_domain/EV	1.99994	2.80124
6746	Q8NFD5;Q8NFD5-1;Q8NFD5-2;Q8NFD5-3	ARI1B_HUMAN	ARID1B	AT-rich interactive domain-containing protein 1B	bh_2 Sample_Limma_ImpMedInt_USP33_UBP_domain/EV	1.4012	1.82569
6748	Q8NFG4	FLCN_HUMAN	FLCN	Folliculin	bh_2 Sample_Limma_ImpMedInt_USP33_UBP_domain/EV	2.66912	2.84317
6751	Q8NFH5-2;Q8NFH5	NUP35_HUMAN	NUP35	Nucleoporin NUP35	bh_2 Sample_Limma_ImpMedInt_USP33_UBP_domain/EV	1.74847	3.72783
6759	Q8NFU7	TET1_HUMAN	TET1	Methylcytosine dioxygenase TET1	bh_2 Sample_Limma_ImpMedInt_USP33_UBP_domain/EV	1.55095	3.23901
6763	Q8NG27;Q8NG27-3	PJA1_HUMAN	PJA1	E3 ubiquitin-protein ligase Praja-1	bh_2 Sample_Limma_ImpMedInt_USP33_UBP_domain/EV	2.15518	3.17446
6772	Q8NHM5;Q8NHM5-2	KDM2B_HUMAN	KDM2B	Lysine-specific demethylase 2B	bh_2 Sample_Limma_ImpMedInt_USP33_UBP_domain/EV	2.62893	3.1806
6773	Q8NHP6	MSPD2_HUMAN	MOSPD2	Motile sperm domain-containing protein 2	bh_2 Sample_Limma_ImpMedInt_USP33_UBP_domain/EV	2.27453	7.22077
6775	Q8NHQ1	CEP70_HUMAN	CEP70	Centrosomal protein of 70 kDa	bh_2 Sample_Limma_ImpMedInt_USP33_UBP_domain/EV	1.5213	3.99474
6776	Q8NHQ9	DDX55_HUMAN	DDX55	ATP-dependent RNA helicase DDX55	bh_2 Sample_Limma_ImpMedInt_USP33_UBP_domain/EV	1.75806	5.17576
6779	Q8NI27	THOC2_HUMAN	THOC2	THO complex subunit 2	bh_2 Sample_Limma_ImpMedInt_USP33_UBP_domain/EV	2.00307	2.09263
6780	Q8NI36	WDR36_HUMAN	WDR36	WD repeat-containing protein 36	bh_2 Sample_Limma_ImpMedInt_USP33_UBP_domain/EV	1.6427	1.44522
6782	Q8NI60;Q8NI60-3	COQ8A_HUMAN	COQ8A	Atypical kinase COQ8A, mitochondrial	bh_2 Sample_Limma_ImpMedInt_USP33_UBP_domain/EV	1.70598	2.39457
6783	Q8NI77	KI18A_HUMAN	KIF18A	Kinesin-like protein KIF18A	bh_2 Sample_Limma_ImpMedInt_USP33_UBP_domain/EV	2.98696	4.42679
6784	Q8TAA5	GRPE2_HUMAN	GRPEL2	GrpE protein homolog 2, mitochondrial	bh_2 Sample_Limma_ImpMedInt_USP33_UBP_domain/EV	1.97768	2.44735
6786	Q8TAD4	ZNT5_HUMAN	SLC30A5	Proton-coupled zinc antiporter SLC30A5	bh_2 Sample_Limma_ImpMedInt_USP33_UBP_domain/EV	1.82473	2.82941
6787	Q8TAD8	SNIP1_HUMAN	SNIP1	Smad nuclear-interacting protein 1	bh_2 Sample_Limma_ImpMedInt_USP33_UBP_domain/EV	1.82867	1.8159
6789	Q8TAE8	G45IP_HUMAN	GADD45GIP1	Large ribosomal subunit protein mL64	bh_2 Sample_Limma_ImpMedInt_USP33_UBP_domain/EV	1.3666	3.51983
6790	Q8TAF3	WDR48_HUMAN	WDR48	WD repeat-containing protein 48	bh_2 Sample_Limma_ImpMedInt_USP33_UBP_domain/EV	1.34201	3.10699
6791	Q8TAF3;Q8TAF3-5	WDR48_HUMAN	WDR48	WD repeat-containing protein 48	bh_2 Sample_Limma_ImpMedInt_USP33_UBP_domain/EV	1.31772	3.67977
6792	Q8TAG9;Q8TAG9-2	EXOC6_HUMAN	EXOC6	Exocyst complex component 6	bh_2 Sample_Limma_ImpMedInt_USP33_UBP_domain/EV	1.53418	1.35041
6799	Q8TAQ2;Q8TAQ2-2;Q8TAQ2-3	SMRC2_HUMAN	SMARCC2	SWI/SNF complex subunit SMARCC2	bh_2 Sample_Limma_ImpMedInt_USP33_UBP_domain/EV	1.51537	1.51683
6802	Q8TAT5	NEIL3_HUMAN	NEIL3	Endonuclease 8-like 3	bh_2 Sample_Limma_ImpMedInt_USP33_UBP_domain/EV	2.42448	3.50775
6806	Q8TB37	NUBPL_HUMAN	NUBPL	Iron-sulfur cluster transfer protein NUBPL	bh_2 Sample_Limma_ImpMedInt_USP33_UBP_domain/EV	3.4368	4.74623
6808	Q8TB52	FBX30_HUMAN	FBXO30	F-box only protein 30	bh_2 Sample_Limma_ImpMedInt_USP33_UBP_domain/EV	1.30338	3.03915
6826	Q8TBP6	S2540_HUMAN	SLC25A40	Mitochondrial glutathione transporter SLC25A40	bh_2 Sample_Limma_ImpMedInt_USP33_UBP_domain/EV	2.2413	2.87816
6828	Q8TBR7;Q8TBR7-1	TLC3A_HUMAN	TLCD3A	TLC domain-containing protein 3A	bh_2 Sample_Limma_ImpMedInt_USP33_UBP_domain/EV	1.86234	1.82507
6833	Q8TC12;Q8TC12-2;Q8TC12-3	RDH11_HUMAN	RDH11	Retinol dehydrogenase 11	bh_2 Sample_Limma_ImpMedInt_USP33_UBP_domain/EV	1.55734	3.58404
6842	Q8TCG1	CIP2A_HUMAN	CIP2A	Protein CIP2A	bh_2 Sample_Limma_ImpMedInt_USP33_UBP_domain/EV	1.79487	3.12697
6848	Q8TCT9-5;Q8TCT9	HM13_HUMAN	HM13	Minor histocompatibility antigen H13	bh_2 Sample_Limma_ImpMedInt_USP33_UBP_domain/EV	1.38519	2.18551
6851	Q8TCX1;Q8TCX1-2;Q8TCX1-3	DC2L1_HUMAN	DYNC2LI1	Cytoplasmic dynein 2 light intermediate chain 1	bh_2 Sample_Limma_ImpMedInt_USP33_UBP_domain/EV	1.48106	3.82794
6853	Q8TCY9-2	URGCP_HUMAN	URGCP	Isoform 2 of Up-regulator of cell proliferation	bh_2 Sample_Limma_ImpMedInt_USP33_UBP_domain/EV	1.60636	3.19013
6857	Q8TD26	CHD6_HUMAN	CHD6	Chromodomain-helicase-DNA-binding protein 6	bh_2 Sample_Limma_ImpMedInt_USP33_UBP_domain/EV	1.97827	4.49905
6864	Q8TDD1-2;Q8TDD1	DDX54_HUMAN	DDX54	ATP-dependent RNA helicase DDX54	bh_2 Sample_Limma_ImpMedInt_USP33_UBP_domain/EV	1.91457	1.86216
6879	Q8TDX7	NEK7_HUMAN	NEK7	Serine/threonine-protein kinase Nek7	bh_2 Sample_Limma_ImpMedInt_USP33_UBP_domain/EV	1.66905	3.11811
6885	Q8TE76;Q8TE76-3	MORC4_HUMAN	MORC4	MORC family CW-type zinc finger protein 4	bh_2 Sample_Limma_ImpMedInt_USP33_UBP_domain/EV	1.40532	1.75406
6887	Q8TEA1	NSUN6_HUMAN	NSUN6	tRNA (cytosine(72)-C(5))-methyltransferase NSUN6	bh_2 Sample_Limma_ImpMedInt_USP33_UBP_domain/EV	1.34534	2.66173
6892	Q8TED1	GPX8_HUMAN	GPX8	Probable glutathione peroxidase 8	bh_2 Sample_Limma_ImpMedInt_USP33_UBP_domain/EV	2.91672	4.91546
6897	Q8TEL6-3	TP4AP_HUMAN	TRPC4AP	Isoform 3 of Short transient receptor potential channel 4-associated protein	bh_2 Sample_Limma_ImpMedInt_USP33_UBP_domain/EV	2.37425	4.19885
6900	Q8TEQ6	GEMI5_HUMAN	GEMIN5	Gem-associated protein 5	bh_2 Sample_Limma_ImpMedInt_USP33_UBP_domain/EV	1.30874	2.86475
6906	Q8TEU7;Q8TEU7-4;Q8TEU7-3;Q8TEU7-5;Q8TEU7-2;Q9Y4G8	RPGF2_HUMAN;RPGF6_HUMAN	RAPGEF2;RAPGEF6	Rap guanine nucleotide exchange factor 6	bh_2 Sample_Limma_ImpMedInt_USP33_UBP_domain/EV	1.54924	3.29248
6907	Q8TEV9	SMCR8_HUMAN	SMCR8	Guanine nucleotide exchange protein SMCR8	bh_2 Sample_Limma_ImpMedInt_USP33_UBP_domain/EV	1.85761	3.67342
6911	Q8TEX9;Q8TEX9-2	IPO4_HUMAN	IPO4	Importin-4	bh_2 Sample_Limma_ImpMedInt_USP33_UBP_domain/EV	1.38139	2.43133
6912	Q8TEY7	UBP33_HUMAN	USP33	Ubiquitin carboxyl-terminal hydrolase 33	bh_2 Sample_Limma_ImpMedInt_USP33_UBP_domain/EV	2.67132	7.82353
6926	Q8TF76	HASP_HUMAN	HASPIN	Serine/threonine-protein kinase haspin	bh_2 Sample_Limma_ImpMedInt_USP33_UBP_domain/EV	1.56345	2.66153
6931	Q8WTT2	NOC3L_HUMAN	NOC3L	Nucleolar complex protein 3 homolog	bh_2 Sample_Limma_ImpMedInt_USP33_UBP_domain/EV	2.13601	2.38042
6932	Q8WTV0;Q8WTV0-5;Q8WTV0-2;Q8WTV0-4	SCRB1_HUMAN	SCARB1	Scavenger receptor class B member 1	bh_2 Sample_Limma_ImpMedInt_USP33_UBP_domain/EV	3.4368	4.85806
6948	Q8WUD4	CCD12_HUMAN	CCDC12	Coiled-coil domain-containing protein 12	bh_2 Sample_Limma_ImpMedInt_USP33_UBP_domain/EV	1.4244	3.00784
6954	Q8WUM0	NU133_HUMAN	NUP133	Nuclear pore complex protein Nup133	bh_2 Sample_Limma_ImpMedInt_USP33_UBP_domain/EV	2.20314	2.16295
6959	Q8WUM9	S20A1_HUMAN	SLC20A1	Sodium-dependent phosphate transporter 1	bh_2 Sample_Limma_ImpMedInt_USP33_UBP_domain/EV	2.81077	3.64178
6960	Q8WUQ7;Q8WUQ7-2	CATIN_HUMAN	CACTIN	Splicing factor Cactin	bh_2 Sample_Limma_ImpMedInt_USP33_UBP_domain/EV	1.48427	1.8866
6966	Q8WUY1	THEM6_HUMAN	THEM6	Protein THEM6	bh_2 Sample_Limma_ImpMedInt_USP33_UBP_domain/EV	1.58607	4.91663
6970	Q8WUZ0;Q8WUZ0-2	BCL7C_HUMAN	BCL7C	B-cell CLL/lymphoma 7 protein family member C	bh_2 Sample_Limma_ImpMedInt_USP33_UBP_domain/EV	1.49529	2.81663
6972	Q8WV16;Q8WV16-5;Q8WV16-4;Q8WV16-2	DCAF4_HUMAN	DCAF4	DDB1- and CUL4-associated factor 4	bh_2 Sample_Limma_ImpMedInt_USP33_UBP_domain/EV	1.36208	2.1078
6977	Q8WV60	PTCD2_HUMAN	PTCD2	Pentatricopeptide repeat-containing protein 2, mitochondrial	bh_2 Sample_Limma_ImpMedInt_USP33_UBP_domain/EV	1.61433	1.96767
6979	Q8WVB6;Q8WVB6-2	CTF18_HUMAN	CHTF18	Chromosome transmission fidelity protein 18 homolog	bh_2 Sample_Limma_ImpMedInt_USP33_UBP_domain/EV	1.70048	2.14604
6980	Q8WVB6;Q8WVB6-2;Q8WVB6-3	CTF18_HUMAN	CHTF18	Chromosome transmission fidelity protein 18 homolog	bh_2 Sample_Limma_ImpMedInt_USP33_UBP_domain/EV	2.30645	3.78738
6983	Q8WVC6	DCAKD_HUMAN	DCAKD	Dephospho-CoA kinase domain-containing protein	bh_2 Sample_Limma_ImpMedInt_USP33_UBP_domain/EV	1.83201	3.86064
6992	Q8WVM7;Q8WVM7-2	STAG1_HUMAN	STAG1	Cohesin subunit SA-1	bh_2 Sample_Limma_ImpMedInt_USP33_UBP_domain/EV	1.58607	3.01806
7001	Q8WVX9	FACR1_HUMAN	FAR1	Fatty acyl-CoA reductase 1	bh_2 Sample_Limma_ImpMedInt_USP33_UBP_domain/EV	2.15288	2.76763
7010	Q8WWC4	MAIP1_HUMAN	MAIP1	m-AAA protease-interacting protein 1, mitochondrial	bh_2 Sample_Limma_ImpMedInt_USP33_UBP_domain/EV	1.87271	2.05735
7017	Q8WWK9;Q8WWK9-5	CKAP2_HUMAN	CKAP2	Cytoskeleton-associated protein 2	bh_2 Sample_Limma_ImpMedInt_USP33_UBP_domain/EV	1.60031	2.01571
7026	Q8WWY3	PRP31_HUMAN	PRPF31	U4/U6 small nuclear ribonucleoprotein Prp31	bh_2 Sample_Limma_ImpMedInt_USP33_UBP_domain/EV	2.26869	3.39306
7028	Q8WX92-2	NELFB_HUMAN	NELFB	Isoform 2 of Negative elongation factor B	bh_2 Sample_Limma_ImpMedInt_USP33_UBP_domain/EV	1.38788	2.82898
7038	Q8WXF0	SRS12_HUMAN	SRSF12	Serine/arginine-rich splicing factor 12	bh_2 Sample_Limma_ImpMedInt_USP33_UBP_domain/EV	1.83586	4.63842
7044	Q8WXH0;Q8WXH0-2;Q8WXH0-7	SYNE2_HUMAN	SYNE2	Nesprin-2	bh_2 Sample_Limma_ImpMedInt_USP33_UBP_domain/EV	1.78007	3.71769
7047	Q8WXI9	P66B_HUMAN	GATAD2B	Transcriptional repressor p66-beta	bh_2 Sample_Limma_ImpMedInt_USP33_UBP_domain/EV	1.59082	1.6312
7050	Q8WXX5	DNJC9_HUMAN	DNAJC9	DnaJ homolog subfamily C member 9	bh_2 Sample_Limma_ImpMedInt_USP33_UBP_domain/EV	1.39262	2.78184
7052	Q8WY22	BRI3B_HUMAN	BRI3BP	BRI3-binding protein	bh_2 Sample_Limma_ImpMedInt_USP33_UBP_domain/EV	1.51186	3.10371
7053	Q8WY36	BBX_HUMAN	BBX	HMG box transcription factor BBX	bh_2 Sample_Limma_ImpMedInt_USP33_UBP_domain/EV	1.9439	2.663
7059	Q8WYP5-2;Q8WYP5;Q8WYP5-3	ELYS_HUMAN	AHCTF1	Protein ELYS	bh_2 Sample_Limma_ImpMedInt_USP33_UBP_domain/EV	1.60399	1.34998
7060	Q8WYQ5-3;Q8WYQ5	DGCR8_HUMAN	DGCR8	Microprocessor complex subunit DGCR8	bh_2 Sample_Limma_ImpMedInt_USP33_UBP_domain/EV	1.43006	2.2665
7079	Q92520	FAM3C_HUMAN	FAM3C	Protein FAM3C	bh_2 Sample_Limma_ImpMedInt_USP33_UBP_domain/EV	1.61942	3.35094
7080	Q92522	H1X_HUMAN	H1-10	Histone H1.10	bh_2 Sample_Limma_ImpMedInt_USP33_UBP_domain/EV	1.32294	1.92672
7087	Q92540;Q92540-2;Q92540-4	SMG7_HUMAN	SMG7	Nonsense-mediated mRNA decay factor SMG7	bh_2 Sample_Limma_ImpMedInt_USP33_UBP_domain/EV	1.77556	2.64887
7092	Q92545	TM131_HUMAN	TMEM131	Transmembrane protein 131	bh_2 Sample_Limma_ImpMedInt_USP33_UBP_domain/EV	1.60636	4.85503
7096	Q92552;Q92552-2	RT27_HUMAN	MRPS27	Small ribosomal subunit protein mS27	bh_2 Sample_Limma_ImpMedInt_USP33_UBP_domain/EV	1.70048	2.455
7100	Q92562	FIG4_HUMAN	FIG4	Polyphosphoinositide phosphatase	bh_2 Sample_Limma_ImpMedInt_USP33_UBP_domain/EV	1.51537	2.22107
7102	Q92569	P55G_HUMAN	PIK3R3	Phosphatidylinositol 3-kinase regulatory subunit gamma	bh_2 Sample_Limma_ImpMedInt_USP33_UBP_domain/EV	1.4244	2.81457
7108	Q92576-2;Q92576	PHF3_HUMAN	PHF3	PHD finger protein 3	bh_2 Sample_Limma_ImpMedInt_USP33_UBP_domain/EV	1.37599	3.33918
7128	Q92616	GCN1_HUMAN	GCN1	Stalled ribosome sensor GCN1	bh_2 Sample_Limma_ImpMedInt_USP33_UBP_domain/EV	1.49497	1.6691
7132	Q92621	NU205_HUMAN	NUP205	Nuclear pore complex protein Nup205	bh_2 Sample_Limma_ImpMedInt_USP33_UBP_domain/EV	2.03726	2.07295
7141	Q92643	GPI8_HUMAN	PIGK	GPI-anchor transamidase	bh_2 Sample_Limma_ImpMedInt_USP33_UBP_domain/EV	1.86715	1.78504
7142	Q92665	RT31_HUMAN	MRPS31	Small ribosomal subunit protein mS31	bh_2 Sample_Limma_ImpMedInt_USP33_UBP_domain/EV	1.61398	2.53599
7143	Q92667	AKAP1_HUMAN	AKAP1	A-kinase anchor protein 1, mitochondrial	bh_2 Sample_Limma_ImpMedInt_USP33_UBP_domain/EV	2.10226	3.87908
7144	Q92673	SORL_HUMAN	SORL1	Sortilin-related receptor	bh_2 Sample_Limma_ImpMedInt_USP33_UBP_domain/EV	1.67259	1.50159
7146	Q92685	ALG3_HUMAN	ALG3	Dol-P-Man:Man(5)GlcNAc(2)-PP-Dol alpha-1,3-mannosyltransferase	bh_2 Sample_Limma_ImpMedInt_USP33_UBP_domain/EV	1.4549	3.71153
7149	Q92692-2	NECT2_HUMAN	NECTIN2	Isoform Alpha of Nectin-2	bh_2 Sample_Limma_ImpMedInt_USP33_UBP_domain/EV	2.94654	4.37054
7151	Q92698	RAD54_HUMAN	RAD54L	DNA repair and recombination protein RAD54-like	bh_2 Sample_Limma_ImpMedInt_USP33_UBP_domain/EV	1.55236	2.13852
7160	Q92759	TF2H4_HUMAN	GTF2H4	General transcription factor IIH subunit 4	bh_2 Sample_Limma_ImpMedInt_USP33_UBP_domain/EV	1.55049	3.27802
7165	Q92785	REQU_HUMAN	DPF2	Zinc finger protein ubi-d4	bh_2 Sample_Limma_ImpMedInt_USP33_UBP_domain/EV	1.46896	1.21857
7166	Q92791	SC65_HUMAN	P3H4	Endoplasmic reticulum protein SC65	bh_2 Sample_Limma_ImpMedInt_USP33_UBP_domain/EV	2.86413	3.90802
7167	Q92794	KAT6A_HUMAN	KAT6A	Histone acetyltransferase KAT6A	bh_2 Sample_Limma_ImpMedInt_USP33_UBP_domain/EV	2.33151	4.7142
7168	Q92794;Q8WYB5;Q8WYB5-2	KAT6A_HUMAN;KAT6B_HUMAN	KAT6A;KAT6B	Histone acetyltransferase KAT6B	bh_2 Sample_Limma_ImpMedInt_USP33_UBP_domain/EV	1.62301	2.72188
7169	Q92797	SYMPK_HUMAN	SYMPK	Symplekin	bh_2 Sample_Limma_ImpMedInt_USP33_UBP_domain/EV	1.42884	2.79962
7171	Q92802-2;Q92802;Q92802-3	N42L2_HUMAN	N4BP2L2	NEDD4-binding protein 2-like 2	bh_2 Sample_Limma_ImpMedInt_USP33_UBP_domain/EV	1.97906	3.163
7172	Q92802-3	N42L2_HUMAN	N4BP2L2	Isoform 3 of NEDD4-binding protein 2-like 2	bh_2 Sample_Limma_ImpMedInt_USP33_UBP_domain/EV	1.75832	4.70066
7180	Q92830	KAT2A_HUMAN	KAT2A	Histone acetyltransferase KAT2A	bh_2 Sample_Limma_ImpMedInt_USP33_UBP_domain/EV	2.27453	2.5274
7188	Q92859-4;Q92859;Q92859-2;Q92859-3	NEO1_HUMAN	NEO1	Neogenin	bh_2 Sample_Limma_ImpMedInt_USP33_UBP_domain/EV	1.35769	1.68511
7193	Q92878;Q92878-2	RAD50_HUMAN	RAD50	DNA repair protein RAD50	bh_2 Sample_Limma_ImpMedInt_USP33_UBP_domain/EV	1.8685	2.09314
7200	Q92896-2;Q92896-3;Q92896	GSLG1_HUMAN	GLG1	Golgi apparatus protein 1	bh_2 Sample_Limma_ImpMedInt_USP33_UBP_domain/EV	1.5089	1.73494
7205	Q92917	GPKOW_HUMAN	GPKOW	G-patch domain and KOW motifs-containing protein	bh_2 Sample_Limma_ImpMedInt_USP33_UBP_domain/EV	1.42387	2.11869
7206	Q92922	SMRC1_HUMAN	SMARCC1	SWI/SNF complex subunit SMARCC1	bh_2 Sample_Limma_ImpMedInt_USP33_UBP_domain/EV	1.67429	1.76616
7207	Q92925;Q92925-3	SMRD2_HUMAN	SMARCD2	SWI/SNF-related matrix-associated actin-dependent regulator of chromatin subfamily D member 2	bh_2 Sample_Limma_ImpMedInt_USP33_UBP_domain/EV	1.743	1.54244
7208	Q92925;Q92925-3;Q6STE5;Q6STE5-2	SMRD2_HUMAN;SMRD3_HUMAN	SMARCD2;SMARCD3	SWI/SNF-related matrix-associated actin-dependent regulator of chromatin subfamily D member 3	bh_2 Sample_Limma_ImpMedInt_USP33_UBP_domain/EV	1.53651	1.61266
7220	Q92974;Q92974-2;Q92974-3	ARHG2_HUMAN	ARHGEF2	Rho guanine nucleotide exchange factor 2	bh_2 Sample_Limma_ImpMedInt_USP33_UBP_domain/EV	1.39261	3.85049
7225	Q92990	GLMN_HUMAN	GLMN	Glomulin	bh_2 Sample_Limma_ImpMedInt_USP33_UBP_domain/EV	1.67259	1.60072
7229	Q93008;Q93008-3	USP9X_HUMAN	USP9X	Ubiquitin carboxyl-terminal hydrolase 9X	bh_2 Sample_Limma_ImpMedInt_USP33_UBP_domain/EV	1.65067	1.52471
7230	Q93008;Q93008-3;O00507	USP9X_HUMAN;USP9Y_HUMAN	USP9X;USP9Y	Ubiquitin carboxyl-terminal hydrolase 9Y	bh_2 Sample_Limma_ImpMedInt_USP33_UBP_domain/EV	1.67259	1.71117
7239	Q93063-3;Q93063	EXT2_HUMAN	EXT2	Exostosin-2	bh_2 Sample_Limma_ImpMedInt_USP33_UBP_domain/EV	2.15622	4.97688
7241	Q93074;Q93074-2;Q93074-3	MED12_HUMAN	MED12	Mediator of RNA polymerase II transcription subunit 12	bh_2 Sample_Limma_ImpMedInt_USP33_UBP_domain/EV	1.45639	2.90246
7246	Q93096;Q12974;Q12974-3	TP4A1_HUMAN;TP4A2_HUMAN	PTP4A1;PTP4A2	Protein tyrosine phosphatase type IVA 2	bh_2 Sample_Limma_ImpMedInt_USP33_UBP_domain/EV	3.02866	4.24246
7247	Q93100-3;Q93100-4	KPBB_HUMAN	PHKB	Isoform 3 of Phosphorylase b kinase regulatory subunit beta	bh_2 Sample_Limma_ImpMedInt_USP33_UBP_domain/EV	1.75806	1.65782
7253	Q969G3-2;Q969G3;Q969G3-5;Q969G3-6;Q969G3-3;Q969G3-4	SMCE1_HUMAN	SMARCE1	SWI/SNF-related matrix-associated actin-dependent regulator of chromatin subfamily E member 1	bh_2 Sample_Limma_ImpMedInt_USP33_UBP_domain/EV	1.49335	1.40476
7260	Q969M3;Q969M3-3	YIPF5_HUMAN	YIPF5	Protein YIPF5	bh_2 Sample_Limma_ImpMedInt_USP33_UBP_domain/EV	1.67429	2.67481
7266	Q969R5	LMBL2_HUMAN	L3MBTL2	Lethal(3)malignant brain tumor-like protein 2	bh_2 Sample_Limma_ImpMedInt_USP33_UBP_domain/EV	1.501	4.39871
7267	Q969R5;Q969R5-2;Q969R5-3	LMBL2_HUMAN	L3MBTL2	Lethal(3)malignant brain tumor-like protein 2	bh_2 Sample_Limma_ImpMedInt_USP33_UBP_domain/EV	1.57776	3.35635
7269	Q969S3	ZN622_HUMAN	ZNF622	Cytoplasmic 60S subunit biogenesis factor ZNF622	bh_2 Sample_Limma_ImpMedInt_USP33_UBP_domain/EV	1.3963	3.00723
7276	Q969V5	MUL1_HUMAN	MUL1	Mitochondrial ubiquitin ligase activator of NFKB 1	bh_2 Sample_Limma_ImpMedInt_USP33_UBP_domain/EV	2.22183	4.20043
7282	Q969Y2-2;Q969Y2;Q969Y2-3	GTPB3_HUMAN	GTPBP3	tRNA modification GTPase GTPBP3, mitochondrial	bh_2 Sample_Limma_ImpMedInt_USP33_UBP_domain/EV	1.30214	1.98235
7284	Q969Z3	MARC2_HUMAN	MTARC2	Mitochondrial amidoxime reducing component 2	bh_2 Sample_Limma_ImpMedInt_USP33_UBP_domain/EV	2.28057	4.30719
7285	Q969Z3;Q969Z3-2	MARC2_HUMAN	MTARC2	Mitochondrial amidoxime reducing component 2	bh_2 Sample_Limma_ImpMedInt_USP33_UBP_domain/EV	2.13411	5.46457
7287	Q96A26	F162A_HUMAN	FAM162A	Protein FAM162A	bh_2 Sample_Limma_ImpMedInt_USP33_UBP_domain/EV	1.5421	2.28958
7289	Q96A35	RM24_HUMAN	MRPL24	Large ribosomal subunit protein uL24m	bh_2 Sample_Limma_ImpMedInt_USP33_UBP_domain/EV	1.76458	2.00022
7295	Q96AA3	RFT1_HUMAN	RFT1	Man(5)GlcNAc(2)-PP-dolichol translocation protein RFT1	bh_2 Sample_Limma_ImpMedInt_USP33_UBP_domain/EV	1.69871	3.16048
7302	Q96AE7;Q96AE7-2	TTC17_HUMAN	TTC17	Tetratricopeptide repeat protein 17	bh_2 Sample_Limma_ImpMedInt_USP33_UBP_domain/EV	3.1355	4.8845
7303	Q96AG3	S2546_HUMAN	SLC25A46	Mitochondrial outer membrane protein SLC25A46	bh_2 Sample_Limma_ImpMedInt_USP33_UBP_domain/EV	2.53108	2.98993
7304	Q96AG4	LRC59_HUMAN	LRRC59	Leucine-rich repeat-containing protein 59	bh_2 Sample_Limma_ImpMedInt_USP33_UBP_domain/EV	2.0127	2.33948
7311	Q96AV8;Q96AV8-3	E2F7_HUMAN	E2F7	Transcription factor E2F7	bh_2 Sample_Limma_ImpMedInt_USP33_UBP_domain/EV	1.50273	2.84154
7312	Q96AV8;Q96AV8-3;Q96AV8-2	E2F7_HUMAN	E2F7	Transcription factor E2F7	bh_2 Sample_Limma_ImpMedInt_USP33_UBP_domain/EV	2.51591	2.76794
7314	Q96AX9	MIB2_HUMAN	MIB2	E3 ubiquitin-protein ligase MIB2	bh_2 Sample_Limma_ImpMedInt_USP33_UBP_domain/EV	3.49884	4.8682
7318	Q96AY4	TTC28_HUMAN	TTC28	Tetratricopeptide repeat protein 28	bh_2 Sample_Limma_ImpMedInt_USP33_UBP_domain/EV	1.86256	3.17612
7329	Q96BD8	SKA1_HUMAN	SKA1	Spindle and kinetochore-associated protein 1	bh_2 Sample_Limma_ImpMedInt_USP33_UBP_domain/EV	1.53271	3.99217
7332	Q96BK5	PINX1_HUMAN	PINX1	PIN2/TERF1-interacting telomerase inhibitor 1	bh_2 Sample_Limma_ImpMedInt_USP33_UBP_domain/EV	1.8909	3.59198
7333	Q96BK5;Q96BK5-2;Q9BT81-2	PINX1_HUMAN;SOX7_HUMAN	PINX1;SOX7	PIN2/TERF1-interacting telomerase inhibitor 1	bh_2 Sample_Limma_ImpMedInt_USP33_UBP_domain/EV	1.92475	4.13072
7334	Q96BN2	TADA1_HUMAN	TADA1	Transcriptional adapter 1	bh_2 Sample_Limma_ImpMedInt_USP33_UBP_domain/EV	2.86963	3.01303
7338	Q96BQ5	CC127_HUMAN	CCDC127	Coiled-coil domain-containing protein 127	bh_2 Sample_Limma_ImpMedInt_USP33_UBP_domain/EV	3.53417	5.63166
7339	Q96BR1;Q96BR1-2	SGK3_HUMAN	SGK3	Serine/threonine-protein kinase Sgk3	bh_2 Sample_Limma_ImpMedInt_USP33_UBP_domain/EV	2.93799	4.14028
7346	Q96BW9-3	TAM41_HUMAN	TAMM41	Isoform 3 of Phosphatidate cytidylyltransferase, mitochondrial	bh_2 Sample_Limma_ImpMedInt_USP33_UBP_domain/EV	1.36539	1.44128
7347	Q96BX8	MOB3A_HUMAN	MOB3A	MOB kinase activator 3A	bh_2 Sample_Limma_ImpMedInt_USP33_UBP_domain/EV	1.88601	2.37371
7352	Q96C00	ZBTB9_HUMAN	ZBTB9	Zinc finger and BTB domain-containing protein 9	bh_2 Sample_Limma_ImpMedInt_USP33_UBP_domain/EV	1.69749	3.62335
7365	Q96C92;Q96C92-2	ENTR1_HUMAN	ENTR1	Endosome-associated-trafficking regulator 1	bh_2 Sample_Limma_ImpMedInt_USP33_UBP_domain/EV	1.70818	4.1379
7366	Q96CB8	INT12_HUMAN	INTS12	Integrator complex subunit 12	bh_2 Sample_Limma_ImpMedInt_USP33_UBP_domain/EV	1.36886	2.37489
7368	Q96CM3	RUSD4_HUMAN	RPUSD4	Pseudouridylate synthase RPUSD4, mitochondrial	bh_2 Sample_Limma_ImpMedInt_USP33_UBP_domain/EV	1.70048	2.87809
7371	Q96CP6;Q96CP6-2;Q96CP6-3	ASTRA_HUMAN	GRAMD1A	Protein Aster-A	bh_2 Sample_Limma_ImpMedInt_USP33_UBP_domain/EV	1.66879	5.4595
7373	Q96CP7	TLCD1_HUMAN	TLCD1	TLC domain-containing protein 1	bh_2 Sample_Limma_ImpMedInt_USP33_UBP_domain/EV	1.44088	2.82792
7375	Q96CS2	HAUS1_HUMAN	HAUS1	HAUS augmin-like complex subunit 1	bh_2 Sample_Limma_ImpMedInt_USP33_UBP_domain/EV	2.34022	3.37973
7376	Q96CS3	FAF2_HUMAN	FAF2	FAS-associated factor 2	bh_2 Sample_Limma_ImpMedInt_USP33_UBP_domain/EV	1.92475	1.97083
7378	Q96CT7	CC124_HUMAN	CCDC124	Coiled-coil domain-containing protein 124	bh_2 Sample_Limma_ImpMedInt_USP33_UBP_domain/EV	1.62784	-2.55695
7380	Q96CW1-2	AP2M1_HUMAN	AP2M1	Isoform 2 of AP-2 complex subunit mu	bh_2 Sample_Limma_ImpMedInt_USP33_UBP_domain/EV	1.47294	1.54617
7381	Q96CW5	GCP3_HUMAN	TUBGCP3	Gamma-tubulin complex component 3	bh_2 Sample_Limma_ImpMedInt_USP33_UBP_domain/EV	1.70481	1.76307
7387	Q96D53;Q96D53-2	COQ8B_HUMAN	COQ8B	Atypical kinase COQ8B, mitochondrial	bh_2 Sample_Limma_ImpMedInt_USP33_UBP_domain/EV	1.52888	2.92179
7392	Q96DA6	TIM14_HUMAN	DNAJC19	Mitochondrial import inner membrane translocase subunit TIM14	bh_2 Sample_Limma_ImpMedInt_USP33_UBP_domain/EV	3.43783	5.01651
7401	Q96DI7	SNR40_HUMAN	SNRNP40	U5 small nuclear ribonucleoprotein 40 kDa protein	bh_2 Sample_Limma_ImpMedInt_USP33_UBP_domain/EV	1.67089	1.81641
7402	Q96DM3	RMC1_HUMAN	RMC1	Regulator of MON1-CCZ1 complex	bh_2 Sample_Limma_ImpMedInt_USP33_UBP_domain/EV	1.66823	3.56157
7410	Q96DT7;Q96DT7-4	ZBT10_HUMAN	ZBTB10	Zinc finger and BTB domain-containing protein 10	bh_2 Sample_Limma_ImpMedInt_USP33_UBP_domain/EV	1.46716	2.94142
7413	Q96DV4	RM38_HUMAN	MRPL38	Large ribosomal subunit protein mL38	bh_2 Sample_Limma_ImpMedInt_USP33_UBP_domain/EV	1.91662	3.0643
7419	Q96E22	NGBR_HUMAN	NUS1	Dehydrodolichyl diphosphate synthase complex subunit NUS1	bh_2 Sample_Limma_ImpMedInt_USP33_UBP_domain/EV	1.82473	4.22325
7434	Q96EK4	THA11_HUMAN	THAP11	THAP domain-containing protein 11	bh_2 Sample_Limma_ImpMedInt_USP33_UBP_domain/EV	1.83201	3.2882
7444	Q96EP0	RNF31_HUMAN	RNF31	E3 ubiquitin-protein ligase RNF31	bh_2 Sample_Limma_ImpMedInt_USP33_UBP_domain/EV	1.36886	2.56661
7448	Q96ER3	SAAL1_HUMAN	SAAL1	Protein SAAL1	bh_2 Sample_Limma_ImpMedInt_USP33_UBP_domain/EV	2.68016	3.9177
7449	Q96ER9	MITOK_HUMAN	CCDC51	Mitochondrial potassium channel	bh_2 Sample_Limma_ImpMedInt_USP33_UBP_domain/EV	2.15518	3.26201
7452	Q96EU6;Q96EU6-2	RRP36_HUMAN	RRP36	Ribosomal RNA processing protein 36 homolog	bh_2 Sample_Limma_ImpMedInt_USP33_UBP_domain/EV	2.11713	3.93592
7456	Q96EV8;Q96EV8-2	DTBP1_HUMAN	DTNBP1	Dysbindin	bh_2 Sample_Limma_ImpMedInt_USP33_UBP_domain/EV	2.07719	2.6501
7462	Q96EY7	PTCD3_HUMAN	PTCD3	Small ribosomal subunit protein mS39	bh_2 Sample_Limma_ImpMedInt_USP33_UBP_domain/EV	1.77048	2.66235
7465	Q96EZ8;Q96EZ8-2;Q96EZ8-3	MCRS1_HUMAN	MCRS1	Microspherule protein 1	bh_2 Sample_Limma_ImpMedInt_USP33_UBP_domain/EV	1.63165	3.37344
7469	Q96F44;Q96F44-3	TRI11_HUMAN	TRIM11	E3 ubiquitin-protein ligase TRIM11	bh_2 Sample_Limma_ImpMedInt_USP33_UBP_domain/EV	1.39526	2.06408
7475	Q96FC9-2;Q96FC9-3;Q96FC9-4;Q96FC9	DDX11_HUMAN	DDX11	ATP-dependent DNA helicase DDX11	bh_2 Sample_Limma_ImpMedInt_USP33_UBP_domain/EV	1.34194	3.1142
7476	Q96FC9-2;Q96FC9-3;Q96FC9-4;Q96FC9;Q92771	DDX11_HUMAN;DDX12_HUMAN	DDX11;DDX12P	Putative ATP-dependent RNA helicase DDX12	bh_2 Sample_Limma_ImpMedInt_USP33_UBP_domain/EV	2.87966	4.50672
7484	Q96FV9	THOC1_HUMAN	THOC1	THO complex subunit 1	bh_2 Sample_Limma_ImpMedInt_USP33_UBP_domain/EV	1.87068	2.03391
7492	Q96G21	IMP4_HUMAN	IMP4	U3 small nucleolar ribonucleoprotein protein IMP4	bh_2 Sample_Limma_ImpMedInt_USP33_UBP_domain/EV	1.33056	2.61942
7493	Q96G23	CERS2_HUMAN	CERS2	Ceramide synthase 2	bh_2 Sample_Limma_ImpMedInt_USP33_UBP_domain/EV	1.78431	2.19714
7495	Q96G46	DUS3L_HUMAN	DUS3L	tRNA-dihydrouridine(47) synthase [NAD(P)(+)]-like	bh_2 Sample_Limma_ImpMedInt_USP33_UBP_domain/EV	2.81395	3.507
7504	Q96GC9	VMP1_HUMAN	VMP1	Vacuole membrane protein 1	bh_2 Sample_Limma_ImpMedInt_USP33_UBP_domain/EV	1.41369	3.04304
7507	Q96GD4;Q96GD4-5;Q96GD4-3	AURKB_HUMAN	AURKB	Aurora kinase B	bh_2 Sample_Limma_ImpMedInt_USP33_UBP_domain/EV	1.45689	2.39684
7509	Q96GD4;Q96GD4-5;Q96GD4-4;Q96GD4-3	AURKB_HUMAN	AURKB	Aurora kinase B	bh_2 Sample_Limma_ImpMedInt_USP33_UBP_domain/EV	1.29814	2.69041
7514	Q96GM5;Q6STE5;Q6STE5-2	SMRD1_HUMAN;SMRD3_HUMAN	SMARCD1;SMARCD3	SWI/SNF-related matrix-associated actin-dependent regulator of chromatin subfamily D member 3	bh_2 Sample_Limma_ImpMedInt_USP33_UBP_domain/EV	1.51537	3.4537
7516	Q96GM8	TOE1_HUMAN	TOE1	Target of EGR1 protein 1	bh_2 Sample_Limma_ImpMedInt_USP33_UBP_domain/EV	1.37475	1.62971
7520	Q96GQ7	DDX27_HUMAN	DDX27	Probable ATP-dependent RNA helicase DDX27	bh_2 Sample_Limma_ImpMedInt_USP33_UBP_domain/EV	1.66879	1.9035
7532	Q96H55	MYO19_HUMAN	MYO19	Unconventional myosin-XIX	bh_2 Sample_Limma_ImpMedInt_USP33_UBP_domain/EV	1.90799	5.28073
7534	Q96H79	ZCCHL_HUMAN	ZC3HAV1L	Zinc finger CCCH-type antiviral protein 1-like	bh_2 Sample_Limma_ImpMedInt_USP33_UBP_domain/EV	1.30455	1.88135
7537	Q96HA1	P121A_HUMAN	POM121	Nuclear envelope pore membrane protein POM 121	bh_2 Sample_Limma_ImpMedInt_USP33_UBP_domain/EV	2.97252	4.66629
7538	Q96HA1;A8CG34	P121A_HUMAN;P121C_HUMAN	POM121;POM121C	Nuclear envelope pore membrane protein POM 121C	bh_2 Sample_Limma_ImpMedInt_USP33_UBP_domain/EV	1.55734	3.71052
7539	Q96HA1;A8CG34;A6NF01	P121A_HUMAN;P121B_HUMAN;P121C_HUMAN	POM121;POM121B;POM121C	Putative nuclear envelope pore membrane protein POM 121B	bh_2 Sample_Limma_ImpMedInt_USP33_UBP_domain/EV	1.45483	4.16552
7540	Q96HA1;A8CG34;Q6PJE2;Q6PJE2-5	P121A_HUMAN;P121C_HUMAN;POZP3_HUMAN	POM121;POM121C;POMZP3	Nuclear envelope pore membrane protein POM 121C	bh_2 Sample_Limma_ImpMedInt_USP33_UBP_domain/EV	1.47294	4.62714
7541	Q96HA7	TONSL_HUMAN	TONSL	Tonsoku-like protein	bh_2 Sample_Limma_ImpMedInt_USP33_UBP_domain/EV	1.91715	2.78054
7548	Q96HE9	PRR11_HUMAN	PRR11	Proline-rich protein 11	bh_2 Sample_Limma_ImpMedInt_USP33_UBP_domain/EV	3.4368	4.37778
7550	Q96HI0	SENP5_HUMAN	SENP5	Sentrin-specific protease 5	bh_2 Sample_Limma_ImpMedInt_USP33_UBP_domain/EV	3.50998	4.64048
7557	Q96HS1	PGAM5_HUMAN	PGAM5	Serine/threonine-protein phosphatase PGAM5, mitochondrial	bh_2 Sample_Limma_ImpMedInt_USP33_UBP_domain/EV	1.81321	1.91035
7559	Q96HV5	TM41A_HUMAN	TMEM41A	Transmembrane protein 41A	bh_2 Sample_Limma_ImpMedInt_USP33_UBP_domain/EV	1.34273	3.0697
7560	Q96HW7	INT4_HUMAN	INTS4	Integrator complex subunit 4	bh_2 Sample_Limma_ImpMedInt_USP33_UBP_domain/EV	2.225	2.48944
7563	Q96I24	FUBP3_HUMAN	FUBP3	Far upstream element-binding protein 3	bh_2 Sample_Limma_ImpMedInt_USP33_UBP_domain/EV	1.70598	1.75389
7565	Q96I25	SPF45_HUMAN	RBM17	Splicing factor 45	bh_2 Sample_Limma_ImpMedInt_USP33_UBP_domain/EV	2.1933	2.31344
7566	Q96I51;Q96I51-3	RCC1L_HUMAN	RCC1L	RCC1-like G exchanging factor-like protein	bh_2 Sample_Limma_ImpMedInt_USP33_UBP_domain/EV	1.47634	2.61268
7575	Q96IK5	GMCL1_HUMAN	GMCL1	Germ cell-less protein-like 1	bh_2 Sample_Limma_ImpMedInt_USP33_UBP_domain/EV	2.79524	3.3471
7577	Q96IP4;Q96IP4-2	TET5A_HUMAN	TENT5A	Terminal nucleotidyltransferase 5A	bh_2 Sample_Limma_ImpMedInt_USP33_UBP_domain/EV	1.4035	3.57941
7588	Q96IX5	ATPMK_HUMAN	ATP5MK	ATP synthase membrane subunit K, mitochondrial	bh_2 Sample_Limma_ImpMedInt_USP33_UBP_domain/EV	2.18947	2.99166
7597	Q96J42;Q96J42-2	TXD15_HUMAN	TXNDC15	Thioredoxin domain-containing protein 15	bh_2 Sample_Limma_ImpMedInt_USP33_UBP_domain/EV	1.37654	2.29942
7606	Q96JG8;Q96JG8-4	MAGD4_HUMAN	MAGED4	Melanoma-associated antigen D4	bh_2 Sample_Limma_ImpMedInt_USP33_UBP_domain/EV	2.26115	3.12515
7608	Q96JH8	RADIL_HUMAN	RADIL	Ras-associating and dilute domain-containing protein	bh_2 Sample_Limma_ImpMedInt_USP33_UBP_domain/EV	1.66905	2.27117
7609	Q96JI7	SPTCS_HUMAN	SPG11	Spatacsin	bh_2 Sample_Limma_ImpMedInt_USP33_UBP_domain/EV	1.77556	2.45898
7613	Q96JJ7	TMX3_HUMAN	TMX3	Protein disulfide-isomerase TMX3	bh_2 Sample_Limma_ImpMedInt_USP33_UBP_domain/EV	1.31277	3.27666
7614	Q96JK2;Q96JK2-3	DCAF5_HUMAN	DCAF5	DDB1- and CUL4-associated factor 5	bh_2 Sample_Limma_ImpMedInt_USP33_UBP_domain/EV	1.70647	3.06724
7616	Q96JM3	CHAP1_HUMAN	CHAMP1	Chromosome alignment-maintaining phosphoprotein 1	bh_2 Sample_Limma_ImpMedInt_USP33_UBP_domain/EV	1.31277	2.60336
7628	Q96K12	FACR2_HUMAN	FAR2	Fatty acyl-CoA reductase 2	bh_2 Sample_Limma_ImpMedInt_USP33_UBP_domain/EV	2.93837	4.78592
7638	Q96KC2	ARL5B_HUMAN	ARL5B	ADP-ribosylation factor-like protein 5B	bh_2 Sample_Limma_ImpMedInt_USP33_UBP_domain/EV	1.43439	2.43881
7643	Q96KM6	Z512B_HUMAN	ZNF512B	Zinc finger protein 512B	bh_2 Sample_Limma_ImpMedInt_USP33_UBP_domain/EV	1.66845	3.58696
7645	Q96KP1	EXOC2_HUMAN	EXOC2	Exocyst complex component 2	bh_2 Sample_Limma_ImpMedInt_USP33_UBP_domain/EV	1.3137	1.85209
7649	Q96KQ7-2;Q96KQ7	EHMT2_HUMAN	EHMT2	Histone-lysine N-methyltransferase EHMT2	bh_2 Sample_Limma_ImpMedInt_USP33_UBP_domain/EV	2.12755	4.70809
7650	Q96KR1	ZFR_HUMAN	ZFR	Zinc finger RNA-binding protein	bh_2 Sample_Limma_ImpMedInt_USP33_UBP_domain/EV	1.36886	2.12956
7656	Q96L50	LLR1_HUMAN	LRR1	Leucine-rich repeat protein 1	bh_2 Sample_Limma_ImpMedInt_USP33_UBP_domain/EV	2.01347	2.66574
7657	Q96L58	B3GT6_HUMAN	B3GALT6	Beta-1,3-galactosyltransferase 6	bh_2 Sample_Limma_ImpMedInt_USP33_UBP_domain/EV	1.29952	1.46458
7658	Q96L73	NSD1_HUMAN	NSD1	Histone-lysine N-methyltransferase, H3 lysine-36 specific	bh_2 Sample_Limma_ImpMedInt_USP33_UBP_domain/EV	1.59122	3.57105
7659	Q96L91;Q96L91-5;Q96L91-2;Q96L91-3	EP400_HUMAN	EP400	E1A-binding protein p400	bh_2 Sample_Limma_ImpMedInt_USP33_UBP_domain/EV	1.38958	2.8956
7660	Q96L92;Q96L92-3	SNX27_HUMAN	SNX27	Sorting nexin-27	bh_2 Sample_Limma_ImpMedInt_USP33_UBP_domain/EV	1.84878	2.95121
7664	Q96LB3	IFT74_HUMAN	IFT74	Intraflagellar transport protein 74 homolog	bh_2 Sample_Limma_ImpMedInt_USP33_UBP_domain/EV	1.58171	1.93892
7670	Q96LT9;Q96LT9-2	RNPC3_HUMAN	RNPC3	RNA-binding region-containing protein 3	bh_2 Sample_Limma_ImpMedInt_USP33_UBP_domain/EV	1.85761	3.69036
7674	Q96M89	CC138_HUMAN	CCDC138	Coiled-coil domain-containing protein 138	bh_2 Sample_Limma_ImpMedInt_USP33_UBP_domain/EV	1.99409	3.46548
7675	Q96M94	KLH15_HUMAN	KLHL15	Kelch-like protein 15	bh_2 Sample_Limma_ImpMedInt_USP33_UBP_domain/EV	1.83586	3.74197
7677	Q96ME1	FXL18_HUMAN	FBXL18	F-box/LRR-repeat protein 18	bh_2 Sample_Limma_ImpMedInt_USP33_UBP_domain/EV	1.35016	2.4679
7692	Q96MX3	ZNF48_HUMAN	ZNF48	Zinc finger protein 48	bh_2 Sample_Limma_ImpMedInt_USP33_UBP_domain/EV	1.60128	1.56922
7696	Q96N66	MBOA7_HUMAN	MBOAT7	Lysophospholipid acyltransferase 7	bh_2 Sample_Limma_ImpMedInt_USP33_UBP_domain/EV	1.44143	3.6364
7697	Q96N67-2;Q96N67-4;Q96N67;Q96N67-5;Q96N67-6;Q96N67-3	DOCK7_HUMAN	DOCK7	Dedicator of cytokinesis protein 7	bh_2 Sample_Limma_ImpMedInt_USP33_UBP_domain/EV	1.70595	1.7323
7698	Q96N67-2;Q96N67-4;Q96N67;Q96N67-5;Q96N67-6;Q96N67-3;Q8NF50;Q8NF50-2	DOCK7_HUMAN;DOCK8_HUMAN	DOCK7;DOCK8	Dedicator of cytokinesis protein 8	bh_2 Sample_Limma_ImpMedInt_USP33_UBP_domain/EV	1.44335	3.97578
7699	Q96N67-2;Q96N67-4;Q96N67;Q96N67-5;Q96N67-6;Q96N67-3;Q96HP0	DOCK6_HUMAN;DOCK7_HUMAN	DOCK6;DOCK7	Dedicator of cytokinesis protein 6	bh_2 Sample_Limma_ImpMedInt_USP33_UBP_domain/EV	1.49835	3.53939
7700	Q96NB2	SFXN2_HUMAN	SFXN2	Sideroflexin-2	bh_2 Sample_Limma_ImpMedInt_USP33_UBP_domain/EV	1.99831	2.62006
7702	Q96NE9-2	FRMD6_HUMAN	FRMD6	Isoform 2 of FERM domain-containing protein 6	bh_2 Sample_Limma_ImpMedInt_USP33_UBP_domain/EV	1.70598	2.31293
7710	Q96NW4	ANR27_HUMAN	ANKRD27	Ankyrin repeat domain-containing protein 27	bh_2 Sample_Limma_ImpMedInt_USP33_UBP_domain/EV	1.49797	2.3689
7713	Q96P11-2;Q96P11-4;Q96P11;Q96P11-5	NSUN5_HUMAN	NSUN5	28S rRNA (cytosine-C(5))-methyltransferase	bh_2 Sample_Limma_ImpMedInt_USP33_UBP_domain/EV	1.45075	3.25808
7714	Q96P11-2;Q96P11-4;Q96P11;Q96P11-5;Q63ZY6;Q63ZY6-5	NSN5C_HUMAN;NSUN5_HUMAN	NSUN5;NSUN5P2	Putative methyltransferase NSUN5C	bh_2 Sample_Limma_ImpMedInt_USP33_UBP_domain/EV	1.92475	2.62006
7715	Q96P16	RPR1A_HUMAN	RPRD1A	Regulation of nuclear pre-mRNA domain-containing protein 1A	bh_2 Sample_Limma_ImpMedInt_USP33_UBP_domain/EV	1.58324	3.37645
7717	Q96P47;Q96P47-2;Q96P47-4	AGAP3_HUMAN	AGAP3	Arf-GAP with GTPase, ANK repeat and PH domain-containing protein 3	bh_2 Sample_Limma_ImpMedInt_USP33_UBP_domain/EV	1.61342	2.9248
7737	Q96PU5;Q96PU5-2;Q96PU5-5;Q96PU5-6;Q96PU5-7;Q96PU5-4;Q96PU5-9;Q96PU5-3	NED4L_HUMAN	NEDD4L	E3 ubiquitin-protein ligase NEDD4-like	bh_2 Sample_Limma_ImpMedInt_USP33_UBP_domain/EV	2.79524	3.61948
7738	Q96PU8;Q96PU8-6;Q96PU8-8;Q96PU8-9	QKI_HUMAN	QKI	KH domain-containing RNA-binding protein QKI	bh_2 Sample_Limma_ImpMedInt_USP33_UBP_domain/EV	1.93184	2.25373
7751	Q96Q89;Q96Q89-2;Q96Q89-3;Q96Q89-4	KI20B_HUMAN	KIF20B	Kinesin-like protein KIF20B	bh_2 Sample_Limma_ImpMedInt_USP33_UBP_domain/EV	1.35964	1.74475
7754	Q96QC0	PP1RA_HUMAN	PPP1R10	Serine/threonine-protein phosphatase 1 regulatory subunit 10	bh_2 Sample_Limma_ImpMedInt_USP33_UBP_domain/EV	1.77048	1.89004
7755	Q96QD5;Q96QD5-2	DEPD7_HUMAN	DEPDC7	DEP domain-containing protein 7	bh_2 Sample_Limma_ImpMedInt_USP33_UBP_domain/EV	1.50661	2.22304
7756	Q96QD8	S38A2_HUMAN	SLC38A2	Sodium-coupled neutral amino acid symporter 2	bh_2 Sample_Limma_ImpMedInt_USP33_UBP_domain/EV	3.10188	5.4147
7757	Q96QD9	UIF_HUMAN	FYTTD1	UAP56-interacting factor	bh_2 Sample_Limma_ImpMedInt_USP33_UBP_domain/EV	2.02946	2.08479
7759	Q96QE5	TEFM_HUMAN	TEFM	Transcription elongation factor, mitochondrial	bh_2 Sample_Limma_ImpMedInt_USP33_UBP_domain/EV	1.64622	2.23191
7763	Q96QT4	TRPM7_HUMAN	TRPM7	Transient receptor potential cation channel subfamily M member 7	bh_2 Sample_Limma_ImpMedInt_USP33_UBP_domain/EV	1.89993	3.69508
7770	Q96R06	SPAG5_HUMAN	SPAG5	Sperm-associated antigen 5	bh_2 Sample_Limma_ImpMedInt_USP33_UBP_domain/EV	1.30377	2.48501
7784	Q96RS0	TGS1_HUMAN	TGS1	Trimethylguanosine synthase	bh_2 Sample_Limma_ImpMedInt_USP33_UBP_domain/EV	2.66772	3.21351
7787	Q96RT1-8;Q96RT1;Q96RT1-2;Q96RT1-3;Q96RT1-5;Q96RT1-6;Q96RT1-7;Q96RT1-9;Q96RT1-4	ERBIN_HUMAN	ERBIN	Erbin	bh_2 Sample_Limma_ImpMedInt_USP33_UBP_domain/EV	1.77929	3.29603
7790	Q96RT7;Q96RT7-3	GCP6_HUMAN	TUBGCP6	Gamma-tubulin complex component 6	bh_2 Sample_Limma_ImpMedInt_USP33_UBP_domain/EV	2.06077	3.80012
7791	Q96RT8;Q96RT8-2	GCP5_HUMAN	TUBGCP5	Gamma-tubulin complex component 5	bh_2 Sample_Limma_ImpMedInt_USP33_UBP_domain/EV	1.44335	2.75194
7798	Q96RY7	IF140_HUMAN	IFT140	Intraflagellar transport protein 140 homolog	bh_2 Sample_Limma_ImpMedInt_USP33_UBP_domain/EV	1.4842	3.18322
7802	Q96S52	PIGS_HUMAN	PIGS	GPI transamidase component PIG-S	bh_2 Sample_Limma_ImpMedInt_USP33_UBP_domain/EV	1.70598	1.98569
7803	Q96S55;Q96S55-2	WRIP1_HUMAN	WRNIP1	ATPase WRNIP1	bh_2 Sample_Limma_ImpMedInt_USP33_UBP_domain/EV	1.68381	1.74221
7805	Q96S66	CLCC1_HUMAN	CLCC1	Chloride channel CLIC-like protein 1	bh_2 Sample_Limma_ImpMedInt_USP33_UBP_domain/EV	1.3262	2.02028
7812	Q96SB4	SRPK1_HUMAN	SRPK1	SRSF protein kinase 1	bh_2 Sample_Limma_ImpMedInt_USP33_UBP_domain/EV	1.71717	4.04004
7818	Q96SI9;Q96SI9-2	STRBP_HUMAN	STRBP	Spermatid perinuclear RNA-binding protein	bh_2 Sample_Limma_ImpMedInt_USP33_UBP_domain/EV	1.45689	3.21061
7823	Q96SN8;Q96SN8-3;Q96SN8-2;Q96SN8-4	CK5P2_HUMAN	CDK5RAP2	CDK5 regulatory subunit-associated protein 2	bh_2 Sample_Limma_ImpMedInt_USP33_UBP_domain/EV	3.246	3.94665
7828	Q96ST3	SIN3A_HUMAN	SIN3A	Paired amphipathic helix protein Sin3a	bh_2 Sample_Limma_ImpMedInt_USP33_UBP_domain/EV	1.37647	2.65378
7830	Q96SW2;Q96SW2-2	CRBN_HUMAN	CRBN	Protein cereblon	bh_2 Sample_Limma_ImpMedInt_USP33_UBP_domain/EV	1.82042	3.18766
7833	Q96SZ6-3;Q96SZ6	CK5P1_HUMAN	CDK5RAP1	Mitochondrial tRNA methylthiotransferase CDK5RAP1	bh_2 Sample_Limma_ImpMedInt_USP33_UBP_domain/EV	1.60696	3.72183
7835	Q96T17-2;Q96T17-4	MA7D2_HUMAN	MAP7D2	Isoform 2 of MAP7 domain-containing protein 2	bh_2 Sample_Limma_ImpMedInt_USP33_UBP_domain/EV	1.50508	3.092
7836	Q96T21	SEBP2_HUMAN	SECISBP2	Selenocysteine insertion sequence-binding protein 2	bh_2 Sample_Limma_ImpMedInt_USP33_UBP_domain/EV	1.56371	3.89457
7837	Q96T23;Q96T23-2	RSF1_HUMAN	RSF1	Remodeling and spacing factor 1	bh_2 Sample_Limma_ImpMedInt_USP33_UBP_domain/EV	1.5581	2.27858
7838	Q96T37;Q96T37-2;Q96T37-3;Q96T37-4	RBM15_HUMAN	RBM15	RNA-binding protein 15	bh_2 Sample_Limma_ImpMedInt_USP33_UBP_domain/EV	1.7615	1.8716
7844	Q96T58	MINT_HUMAN	SPEN	Msx2-interacting protein	bh_2 Sample_Limma_ImpMedInt_USP33_UBP_domain/EV	1.46677	2.19659
7847	Q96T88;Q96T88-2	UHRF1_HUMAN	UHRF1	E3 ubiquitin-protein ligase UHRF1	bh_2 Sample_Limma_ImpMedInt_USP33_UBP_domain/EV	1.31539	2.18096
7850	Q96TC7	RMD3_HUMAN	RMDN3	Regulator of microtubule dynamics protein 3	bh_2 Sample_Limma_ImpMedInt_USP33_UBP_domain/EV	1.6324	2.79036
7859	Q99442	SEC62_HUMAN	SEC62	Translocation protein SEC62	bh_2 Sample_Limma_ImpMedInt_USP33_UBP_domain/EV	1.97111	4.28408
7861	Q99459	CDC5L_HUMAN	CDC5L	Cell division cycle 5-like protein	bh_2 Sample_Limma_ImpMedInt_USP33_UBP_domain/EV	2.1764	2.56039
7866	Q99496;Q06587;Q06587-2	RING1_HUMAN;RING2_HUMAN	RING1;RNF2	E3 ubiquitin-protein ligase RING1	bh_2 Sample_Limma_ImpMedInt_USP33_UBP_domain/EV	1.4012	2.01953
7868	Q99504;Q99504-3;Q99504-4;Q99504-5;Q99504-2	EYA3_HUMAN	EYA3	Eyes absent homolog 3	bh_2 Sample_Limma_ImpMedInt_USP33_UBP_domain/EV	1.55942	2.50652
7879	Q99567	NUP88_HUMAN	NUP88	Nuclear pore complex protein Nup88	bh_2 Sample_Limma_ImpMedInt_USP33_UBP_domain/EV	2.04976	2.03252
7881	Q99569-2;Q99569	PKP4_HUMAN	PKP4	Plakophilin-4	bh_2 Sample_Limma_ImpMedInt_USP33_UBP_domain/EV	1.53399	3.49113
7882	Q99569-2;Q99569;Q9UQB3;Q9UQB3-2	CTND2_HUMAN;PKP4_HUMAN	CTNND2;PKP4	Plakophilin-4	bh_2 Sample_Limma_ImpMedInt_USP33_UBP_domain/EV	2.3569	2.71294
7883	Q99570	PI3R4_HUMAN	PIK3R4	Phosphoinositide 3-kinase regulatory subunit 4	bh_2 Sample_Limma_ImpMedInt_USP33_UBP_domain/EV	1.63491	2.84854
7886	Q99584	S10AD_HUMAN	S100A13	Protein S100-A13	bh_2 Sample_Limma_ImpMedInt_USP33_UBP_domain/EV	1.76125	-2.80169
7887	Q99590	SCAFB_HUMAN	SCAF11	Protein SCAF11	bh_2 Sample_Limma_ImpMedInt_USP33_UBP_domain/EV	1.44393	2.6639
7888	Q99595	TI17A_HUMAN	TIMM17A	Mitochondrial import inner membrane translocase subunit Tim17-A	bh_2 Sample_Limma_ImpMedInt_USP33_UBP_domain/EV	2.72196	3.82693
7896	Q99623	PHB2_HUMAN	PHB2	Prohibitin-2	bh_2 Sample_Limma_ImpMedInt_USP33_UBP_domain/EV	1.71585	1.89404
7900	Q99640;Q99640-3	PMYT1_HUMAN	PKMYT1	Membrane-associated tyrosine- and threonine-specific cdc2-inhibitory kinase	bh_2 Sample_Limma_ImpMedInt_USP33_UBP_domain/EV	2.55966	2.48272
7902	Q99653	CHP1_HUMAN	CHP1	Calcineurin B homologous protein 1	bh_2 Sample_Limma_ImpMedInt_USP33_UBP_domain/EV	1.51989	1.9537
7904	Q99661;Q99661-2	KIF2C_HUMAN	KIF2C	Kinesin-like protein KIF2C	bh_2 Sample_Limma_ImpMedInt_USP33_UBP_domain/EV	1.51498	3.94173
7905	Q99666	RGPD5_HUMAN	RGPD5	RANBP2-like and GRIP domain-containing protein 5/6	bh_2 Sample_Limma_ImpMedInt_USP33_UBP_domain/EV	1.83586	2.71345
7911	Q99707	METH_HUMAN	MTR	Methionine synthase	bh_2 Sample_Limma_ImpMedInt_USP33_UBP_domain/EV	2.26869	4.21101
7926	Q99741	CDC6_HUMAN	CDC6	Cell division control protein 6 homolog	bh_2 Sample_Limma_ImpMedInt_USP33_UBP_domain/EV	2.26324	5.38359
7929	Q99755-3;Q99755-4	PI51A_HUMAN	PIP5K1A	Isoform 3 of Phosphatidylinositol 4-phosphate 5-kinase type-1 alpha	bh_2 Sample_Limma_ImpMedInt_USP33_UBP_domain/EV	2.80167	5.21093
7930	Q99755-3;Q99755-4;A2A3N6	PI51A_HUMAN;PIPSL_HUMAN	PIP5K1A;PIPSL	Putative PIP5K1A and PSMD4-like protein	bh_2 Sample_Limma_ImpMedInt_USP33_UBP_domain/EV	1.49553	1.70579
7950	Q99848	EBP2_HUMAN	EBNA1BP2	Probable rRNA-processing protein EBP2	bh_2 Sample_Limma_ImpMedInt_USP33_UBP_domain/EV	1.82663	2.0018
7953	Q99873;Q99873-2;Q99873-3;Q9NR22;Q9NR22-2	ANM1_HUMAN;ANM8_HUMAN	PRMT1;PRMT8	Protein arginine N-methyltransferase 1	bh_2 Sample_Limma_ImpMedInt_USP33_UBP_domain/EV	1.32568	1.13416
7957	Q99942	RNF5_HUMAN	RNF5	E3 ubiquitin-protein ligase RNF5	bh_2 Sample_Limma_ImpMedInt_USP33_UBP_domain/EV	1.69148	5.04592
7958	Q99943	PLCA_HUMAN	AGPAT1	1-acyl-sn-glycerol-3-phosphate acyltransferase alpha	bh_2 Sample_Limma_ImpMedInt_USP33_UBP_domain/EV	1.4549	4.52223
7960	Q99956	DUS9_HUMAN	DUSP9	Dual specificity protein phosphatase 9	bh_2 Sample_Limma_ImpMedInt_USP33_UBP_domain/EV	2.94923	3.78981
7961	Q99959-2	PKP2_HUMAN	PKP2	Isoform 1 of Plakophilin-2	bh_2 Sample_Limma_ImpMedInt_USP33_UBP_domain/EV	1.40392	3.0965
7964	Q99986	VRK1_HUMAN	VRK1	Serine/threonine-protein kinase VRK1	bh_2 Sample_Limma_ImpMedInt_USP33_UBP_domain/EV	1.43999	1.54117
7966	Q9BPU6	DPYL5_HUMAN	DPYSL5	Dihydropyrimidinase-related protein 5	bh_2 Sample_Limma_ImpMedInt_USP33_UBP_domain/EV	1.40458	3.26125
7967	Q9BPW5	RSLBB_HUMAN	RASL11B	Ras-like protein family member 11B	bh_2 Sample_Limma_ImpMedInt_USP33_UBP_domain/EV	1.40335	2.43451
7971	Q9BPX3	CND3_HUMAN	NCAPG	Condensin complex subunit 3	bh_2 Sample_Limma_ImpMedInt_USP33_UBP_domain/EV	2.31566	2.65977
7977	Q9BPZ2;Q99865	SPI2A_HUMAN;SPI2B_HUMAN	SPIN2A;SPIN2B	Spindlin-2A	bh_2 Sample_Limma_ImpMedInt_USP33_UBP_domain/EV	1.53586	3.41519
7982	Q9BQ39	DDX50_HUMAN	DDX50	ATP-dependent RNA helicase DDX50	bh_2 Sample_Limma_ImpMedInt_USP33_UBP_domain/EV	1.74558	2.40416
7983	Q9BQ48	RM34_HUMAN	MRPL34	Large ribosomal subunit protein bL34m	bh_2 Sample_Limma_ImpMedInt_USP33_UBP_domain/EV	1.29706	2.91852
7990	Q9BQ70	TCF25_HUMAN	TCF25	Ribosome quality control complex subunit TCF25	bh_2 Sample_Limma_ImpMedInt_USP33_UBP_domain/EV	1.60174	3.18381
7991	Q9BQ75;Q9BQ75-2	CMS1_HUMAN	CMSS1	Protein CMSS1	bh_2 Sample_Limma_ImpMedInt_USP33_UBP_domain/EV	1.83586	3.58057
7993	Q9BQ95	ECSIT_HUMAN	ECSIT	Evolutionarily conserved signaling intermediate in Toll pathway, mitochondrial	bh_2 Sample_Limma_ImpMedInt_USP33_UBP_domain/EV	1.83586	2.99339
7998	Q9BQC6	RT63_HUMAN	MRPL57	Large ribosomal subunit protein mL63	bh_2 Sample_Limma_ImpMedInt_USP33_UBP_domain/EV	1.59568	2.24829
8001	Q9BQE3;P68363;Q71U36;Q71U36-2	TBA1A_HUMAN;TBA1B_HUMAN;TBA1C_HUMAN	TUBA1A;TUBA1B;TUBA1C	Tubulin alpha-1B chain	bh_2 Sample_Limma_ImpMedInt_USP33_UBP_domain/EV	1.49357	1.49651
8003	Q9BQE4	SELS_HUMAN	SELENOS	Selenoprotein S	bh_2 Sample_Limma_ImpMedInt_USP33_UBP_domain/EV	1.44335	1.66391
8005	Q9BQG0-2	MBB1A_HUMAN	MYBBP1A	Isoform 2 of Myb-binding protein 1A	bh_2 Sample_Limma_ImpMedInt_USP33_UBP_domain/EV	2.349	2.57722
8016	Q9BQT8;Q9BQT8-2	ODC_HUMAN	SLC25A21	Mitochondrial 2-oxodicarboxylate carrier	bh_2 Sample_Limma_ImpMedInt_USP33_UBP_domain/EV	1.80604	3.30195
8021	Q9BRA2	TXD17_HUMAN	TXNDC17	Thioredoxin domain-containing protein 17	bh_2 Sample_Limma_ImpMedInt_USP33_UBP_domain/EV	1.76776	-4.36797
8031	Q9BRK4	LZTS2_HUMAN	LZTS2	Leucine zipper putative tumor suppressor 2	bh_2 Sample_Limma_ImpMedInt_USP33_UBP_domain/EV	1.62985	2.20463
8036	Q9BRP1	PDD2L_HUMAN	PDCD2L	Programmed cell death protein 2-like	bh_2 Sample_Limma_ImpMedInt_USP33_UBP_domain/EV	1.40687	1.69495
8040	Q9BRQ6	MIC25_HUMAN	CHCHD6	MICOS complex subunit MIC25	bh_2 Sample_Limma_ImpMedInt_USP33_UBP_domain/EV	2.87061	4.69947
8042	Q9BRR6;Q9BRR6-2	ADPGK_HUMAN	ADPGK	ADP-dependent glucokinase	bh_2 Sample_Limma_ImpMedInt_USP33_UBP_domain/EV	1.55791	3.083
8044	Q9BRR8	GPTC1_HUMAN	GPATCH1	G patch domain-containing protein 1	bh_2 Sample_Limma_ImpMedInt_USP33_UBP_domain/EV	1.54143	3.20712
8047	Q9BRT2	UQCC2_HUMAN	UQCC2	Ubiquinol-cytochrome c reductase complex assembly factor 2	bh_2 Sample_Limma_ImpMedInt_USP33_UBP_domain/EV	1.37797	2.84289
8051	Q9BRX2	PELO_HUMAN	PELO	Protein pelota homolog	bh_2 Sample_Limma_ImpMedInt_USP33_UBP_domain/EV	1.48996	1.40198
8054	Q9BRX9	WDR83_HUMAN	WDR83	WD repeat domain-containing protein 83	bh_2 Sample_Limma_ImpMedInt_USP33_UBP_domain/EV	3.11723	4.31198
8061	Q9BSC4	NOL10_HUMAN	NOL10	Nucleolar protein 10	bh_2 Sample_Limma_ImpMedInt_USP33_UBP_domain/EV	1.56954	3.65035
8062	Q9BSD7	NTPCR_HUMAN	NTPCR	Cancer-related nucleoside-triphosphatase	bh_2 Sample_Limma_ImpMedInt_USP33_UBP_domain/EV	1.66752	1.6962
8064	Q9BSF4	TIM29_HUMAN	TIMM29	Mitochondrial import inner membrane translocase subunit Tim29	bh_2 Sample_Limma_ImpMedInt_USP33_UBP_domain/EV	2.02946	4.27904
8068	Q9BSJ2-4;Q9BSJ2	GCP2_HUMAN	TUBGCP2	Gamma-tubulin complex component 2	bh_2 Sample_Limma_ImpMedInt_USP33_UBP_domain/EV	1.70342	1.61238
8070	Q9BSJ8	ESYT1_HUMAN	ESYT1	Extended synaptotagmin-1	bh_2 Sample_Limma_ImpMedInt_USP33_UBP_domain/EV	2.10688	3.363
8076	Q9BSM1	PCGF1_HUMAN	PCGF1	Polycomb group RING finger protein 1	bh_2 Sample_Limma_ImpMedInt_USP33_UBP_domain/EV	3.18203	4.35021
8077	Q9BSR8	YIPF4_HUMAN	YIPF4	Protein YIPF4	bh_2 Sample_Limma_ImpMedInt_USP33_UBP_domain/EV	1.3963	2.93185
8084	Q9BT22	ALG1_HUMAN	ALG1	Chitobiosyldiphosphodolichol beta-mannosyltransferase	bh_2 Sample_Limma_ImpMedInt_USP33_UBP_domain/EV	1.82279	2.13861
8085	Q9BT25;Q9BT25-3	HAUS8_HUMAN	HAUS8	HAUS augmin-like complex subunit 8	bh_2 Sample_Limma_ImpMedInt_USP33_UBP_domain/EV	1.56134	3.10091
8088	Q9BT67	NFIP1_HUMAN	NDFIP1	NEDD4 family-interacting protein 1	bh_2 Sample_Limma_ImpMedInt_USP33_UBP_domain/EV	2.12697	4.28279
8093	Q9BTA9;Q9BTA9-2	WAC_HUMAN	WAC	WW domain-containing adapter protein with coiled-coil	bh_2 Sample_Limma_ImpMedInt_USP33_UBP_domain/EV	1.88601	3.69483
8096	Q9BTD8;Q9BTD8-2;Q9BTD8-3;Q9BTD8-4	RBM42_HUMAN	RBM42	RNA-binding protein 42	bh_2 Sample_Limma_ImpMedInt_USP33_UBP_domain/EV	1.73505	2.23664
8098	Q9BTE3;Q9BTE3-2	MCMBP_HUMAN	MCMBP	Mini-chromosome maintenance complex-binding protein	bh_2 Sample_Limma_ImpMedInt_USP33_UBP_domain/EV	1.56371	2.33221
8099	Q9BTE6-3;Q9BTE6-2;Q9BTE6	AASD1_HUMAN	AARSD1	Alanyl-tRNA editing protein Aarsd1	bh_2 Sample_Limma_ImpMedInt_USP33_UBP_domain/EV	1.47586	4.17889
8111	Q9BTV4	TMM43_HUMAN	TMEM43	Transmembrane protein 43	bh_2 Sample_Limma_ImpMedInt_USP33_UBP_domain/EV	1.77014	2.07094
8114	Q9BTX1;Q9BTX1-2;Q9BTX1-5;Q9BTX1-6	NDC1_HUMAN	NDC1	Nucleoporin NDC1	bh_2 Sample_Limma_ImpMedInt_USP33_UBP_domain/EV	1.85835	3.79205
8123	Q9BU61;Q9BU61-2	NDUF3_HUMAN	NDUFAF3	NADH dehydrogenase [ubiquinone] 1 alpha subcomplex assembly factor 3	bh_2 Sample_Limma_ImpMedInt_USP33_UBP_domain/EV	1.67324	2.38451
8126	Q9BU76	MMTA2_HUMAN	MMTAG2	Multiple myeloma tumor-associated protein 2	bh_2 Sample_Limma_ImpMedInt_USP33_UBP_domain/EV	1.55976	1.77784
8130	Q9BUB7	TMM70_HUMAN	TMEM70	Transmembrane protein 70, mitochondrial	bh_2 Sample_Limma_ImpMedInt_USP33_UBP_domain/EV	1.97391	5.23562
8132	Q9BUE6;Q9BUE6-2	ISCA1_HUMAN	ISCA1	Iron-sulfur cluster assembly 1 homolog, mitochondrial	bh_2 Sample_Limma_ImpMedInt_USP33_UBP_domain/EV	1.43992	1.83727
8143	Q9BUI4	RPC3_HUMAN	POLR3C	DNA-directed RNA polymerase III subunit RPC3	bh_2 Sample_Limma_ImpMedInt_USP33_UBP_domain/EV	1.8419	3.13595
8145	Q9BUK6;Q9BUK6-2;Q9BUK6-3	MSTO1_HUMAN	MSTO1	Protein misato homolog 1	bh_2 Sample_Limma_ImpMedInt_USP33_UBP_domain/EV	1.65203	2.6047
8148	Q9BUM1	G6PC3_HUMAN	G6PC3	Glucose-6-phosphatase 3	bh_2 Sample_Limma_ImpMedInt_USP33_UBP_domain/EV	2.79524	5.09366
8151	Q9BUQ8	DDX23_HUMAN	DDX23	Probable ATP-dependent RNA helicase DDX23	bh_2 Sample_Limma_ImpMedInt_USP33_UBP_domain/EV	1.36958	1.44551
8153	Q9BUR5-2;Q9BUR5	MIC26_HUMAN	APOO	MICOS complex subunit MIC26	bh_2 Sample_Limma_ImpMedInt_USP33_UBP_domain/EV	2.26324	3.49192
8157	Q9BV10	ALG12_HUMAN	ALG12	Dol-P-Man:Man(7)GlcNAc(2)-PP-Dol alpha-1,6-mannosyltransferase	bh_2 Sample_Limma_ImpMedInt_USP33_UBP_domain/EV	3.28953	4.73944
8162	Q9BV38	WDR18_HUMAN	WDR18	WD repeat-containing protein 18	bh_2 Sample_Limma_ImpMedInt_USP33_UBP_domain/EV	1.31226	3.1818
8165	Q9BV57	MTND_HUMAN	ADI1	Acireductone dioxygenase	bh_2 Sample_Limma_ImpMedInt_USP33_UBP_domain/EV	1.47817	-2.41767
8168	Q9BV86	NTM1A_HUMAN	NTMT1	N-terminal Xaa-Pro-Lys N-methyltransferase 1	bh_2 Sample_Limma_ImpMedInt_USP33_UBP_domain/EV	2.13017	-2.94387
8172	Q9BVA6	FICD_HUMAN	FICD	Protein adenylyltransferase FICD	bh_2 Sample_Limma_ImpMedInt_USP33_UBP_domain/EV	1.89702	4.77745
8174	Q9BVC4	LST8_HUMAN	MLST8	Target of rapamycin complex subunit LST8	bh_2 Sample_Limma_ImpMedInt_USP33_UBP_domain/EV	1.33397	1.76277
8176	Q9BVC6	TM109_HUMAN	TMEM109	Voltage-gated monoatomic cation channel TMEM109	bh_2 Sample_Limma_ImpMedInt_USP33_UBP_domain/EV	1.56861	2.03668
8180	Q9BVG9	PTSS2_HUMAN	PTDSS2	Phosphatidylserine synthase 2	bh_2 Sample_Limma_ImpMedInt_USP33_UBP_domain/EV	1.5293	2.74455
8182	Q9BVI4	NOC4L_HUMAN	NOC4L	Nucleolar complex protein 4 homolog	bh_2 Sample_Limma_ImpMedInt_USP33_UBP_domain/EV	2.2009	2.65871
8183	Q9BVJ6	UT14A_HUMAN	UTP14A	U3 small nucleolar RNA-associated protein 14 homolog A	bh_2 Sample_Limma_ImpMedInt_USP33_UBP_domain/EV	3.46945	5.04064
8184	Q9BVJ6;Q9BVJ6-3	UT14A_HUMAN	UTP14A	U3 small nucleolar RNA-associated protein 14 homolog A	bh_2 Sample_Limma_ImpMedInt_USP33_UBP_domain/EV	1.48262	1.52211
8185	Q9BVJ6;Q9BVJ6-3;Q5TAP6	UT14A_HUMAN;UT14C_HUMAN	UTP14A;UTP14C	U3 small nucleolar RNA-associated protein 14 homolog C	bh_2 Sample_Limma_ImpMedInt_USP33_UBP_domain/EV	3.183	5.2715
8187	Q9BVK2	ALG8_HUMAN	ALG8	Dolichyl pyrophosphate Glc1Man9GlcNAc2 alpha-1,3-glucosyltransferase	bh_2 Sample_Limma_ImpMedInt_USP33_UBP_domain/EV	1.69309	3.9279
8188	Q9BVK6	TMED9_HUMAN	TMED9	Transmembrane emp24 domain-containing protein 9	bh_2 Sample_Limma_ImpMedInt_USP33_UBP_domain/EV	1.38598	1.80449
8195	Q9BVP2;Q9BVP2-2	GNL3_HUMAN	GNL3	Guanine nucleotide-binding protein-like 3	bh_2 Sample_Limma_ImpMedInt_USP33_UBP_domain/EV	1.8415	2.24193
8196	Q9BVQ7	AFG2B_HUMAN	AFG2B	ATPase family gene 2 protein homolog B	bh_2 Sample_Limma_ImpMedInt_USP33_UBP_domain/EV	1.29814	2.07444
8197	Q9BVS4	RIOK2_HUMAN	RIOK2	Serine/threonine-protein kinase RIO2	bh_2 Sample_Limma_ImpMedInt_USP33_UBP_domain/EV	1.42081	3.36525
8199	Q9BVT8	TMUB1_HUMAN	TMUB1	Transmembrane and ubiquitin-like domain-containing protein 1	bh_2 Sample_Limma_ImpMedInt_USP33_UBP_domain/EV	1.95714	3.37382
8201	Q9BVV7	TIM21_HUMAN	TIMM21	Mitochondrial import inner membrane translocase subunit Tim21	bh_2 Sample_Limma_ImpMedInt_USP33_UBP_domain/EV	1.336	5.80563
8202	Q9BVW5	TIPIN_HUMAN	TIPIN	TIMELESS-interacting protein	bh_2 Sample_Limma_ImpMedInt_USP33_UBP_domain/EV	1.51498	4.00414
8205	Q9BW27;Q9BW27-3	NUP85_HUMAN	NUP85	Nuclear pore complex protein Nup85	bh_2 Sample_Limma_ImpMedInt_USP33_UBP_domain/EV	1.84529	2.15926
8213	Q9BW92	SYTM_HUMAN	TARS2	Threonine--tRNA ligase, mitochondrial	bh_2 Sample_Limma_ImpMedInt_USP33_UBP_domain/EV	1.44335	3.40117
8222	Q9BWF3;Q9BQ04;Q9BWF3-4;Q9BWF3-2;Q9BWF3-3	RBM4B_HUMAN;RBM4_HUMAN	RBM4;RBM4B	RNA-binding protein 4B	bh_2 Sample_Limma_ImpMedInt_USP33_UBP_domain/EV	1.83165	1.7364
8225	Q9BWG6	SCNM1_HUMAN	SCNM1	Sodium channel modifier 1	bh_2 Sample_Limma_ImpMedInt_USP33_UBP_domain/EV	1.56464	2.7771
8226	Q9BWH2	FUND2_HUMAN	FUNDC2	FUN14 domain-containing protein 2	bh_2 Sample_Limma_ImpMedInt_USP33_UBP_domain/EV	1.48432	3.59145
8227	Q9BWH6	RPAP1_HUMAN	RPAP1	RNA polymerase II-associated protein 1	bh_2 Sample_Limma_ImpMedInt_USP33_UBP_domain/EV	1.71717	2.92534
8230	Q9BWL3;Q9BWL3-2	CA043_HUMAN	C1orf43	Protein C1orf43	bh_2 Sample_Limma_ImpMedInt_USP33_UBP_domain/EV	1.88318	3.04798
8231	Q9BWM7	SFXN3_HUMAN	SFXN3	Sideroflexin-3	bh_2 Sample_Limma_ImpMedInt_USP33_UBP_domain/EV	1.44415	5.57355
8235	Q9BWT3	PAPOG_HUMAN	PAPOLG	Poly(A) polymerase gamma	bh_2 Sample_Limma_ImpMedInt_USP33_UBP_domain/EV	1.7664	5.27051
8246	Q9BX63	FANCJ_HUMAN	BRIP1	Fanconi anemia group J protein	bh_2 Sample_Limma_ImpMedInt_USP33_UBP_domain/EV	2.79455	3.52042
8247	Q9BX67;Q9BX67-2	JAM3_HUMAN	JAM3	Junctional adhesion molecule C	bh_2 Sample_Limma_ImpMedInt_USP33_UBP_domain/EV	2.93799	3.71845
8265	Q9BXK5	B2L13_HUMAN	BCL2L13	Bcl-2-like protein 13	bh_2 Sample_Limma_ImpMedInt_USP33_UBP_domain/EV	1.61526	2.61025
8270	Q9BXP5;Q9BXP5-2;Q9BXP5-5	SRRT_HUMAN	SRRT	Serrate RNA effector molecule homolog	bh_2 Sample_Limma_ImpMedInt_USP33_UBP_domain/EV	1.36984	1.89446
8272	Q9BXS4	TMM59_HUMAN	TMEM59	Transmembrane protein 59	bh_2 Sample_Limma_ImpMedInt_USP33_UBP_domain/EV	1.29655	1.6269
8275	Q9BXS6;Q9BXS6-2	NUSAP_HUMAN	NUSAP1	Nucleolar and spindle-associated protein 1	bh_2 Sample_Limma_ImpMedInt_USP33_UBP_domain/EV	1.98359	4.17149
8278	Q9BXW9	FACD2_HUMAN	FANCD2	Fanconi anemia group D2 protein	bh_2 Sample_Limma_ImpMedInt_USP33_UBP_domain/EV	2.26274	4.81162
8281	Q9BY12	SCAPE_HUMAN	SCAPER	S phase cyclin A-associated protein in the endoplasmic reticulum	bh_2 Sample_Limma_ImpMedInt_USP33_UBP_domain/EV	1.33564	3.56391
8284	Q9BY42	RTF2_HUMAN	RTF2	Replication termination factor 2	bh_2 Sample_Limma_ImpMedInt_USP33_UBP_domain/EV	1.33206	1.30217
8288	Q9BY67;Q9BY67-3;Q9BY67-4;Q9BY67-5	CADM1_HUMAN	CADM1	Cell adhesion molecule 1	bh_2 Sample_Limma_ImpMedInt_USP33_UBP_domain/EV	1.42601	2.8879
8289	Q9BY77	PDIP3_HUMAN	POLDIP3	Polymerase delta-interacting protein 3	bh_2 Sample_Limma_ImpMedInt_USP33_UBP_domain/EV	2.16635	3.2868
8297	Q9BYC9	RM20_HUMAN	MRPL20	Large ribosomal subunit protein bL20m	bh_2 Sample_Limma_ImpMedInt_USP33_UBP_domain/EV	1.58071	2.09031
8298	Q9BYD1	RM13_HUMAN	MRPL13	Large ribosomal subunit protein uL13m	bh_2 Sample_Limma_ImpMedInt_USP33_UBP_domain/EV	1.54622	2.00672
8300	Q9BYD3	RM04_HUMAN	MRPL4	Large ribosomal subunit protein uL4m	bh_2 Sample_Limma_ImpMedInt_USP33_UBP_domain/EV	1.48167	2.06906
8301	Q9BYD6	RM01_HUMAN	MRPL1	Large ribosomal subunit protein uL1m	bh_2 Sample_Limma_ImpMedInt_USP33_UBP_domain/EV	1.48996	1.79118
8303	Q9BYE7	PCGF6_HUMAN	PCGF6	Polycomb group RING finger protein 6	bh_2 Sample_Limma_ImpMedInt_USP33_UBP_domain/EV	1.98611	2.66253
8304	Q9BYG3	MK67I_HUMAN	NIFK	MKI67 FHA domain-interacting nucleolar phosphoprotein	bh_2 Sample_Limma_ImpMedInt_USP33_UBP_domain/EV	1.93441	2.30393
8310	Q9BYI3;Q9BYI3-3	HYCCI_HUMAN	HYCC1	Hyccin	bh_2 Sample_Limma_ImpMedInt_USP33_UBP_domain/EV	4.42462	7.7103
8323	Q9BYW2	SETD2_HUMAN	SETD2	Histone-lysine N-methyltransferase SETD2	bh_2 Sample_Limma_ImpMedInt_USP33_UBP_domain/EV	1.97906	5.73893
8332	Q9BZD4	NUF2_HUMAN	NUF2	Kinetochore protein Nuf2	bh_2 Sample_Limma_ImpMedInt_USP33_UBP_domain/EV	1.53751	2.77013
8333	Q9BZE1	RM37_HUMAN	MRPL37	Large ribosomal subunit protein mL37	bh_2 Sample_Limma_ImpMedInt_USP33_UBP_domain/EV	1.80322	1.98949
8335	Q9BZE4	GTPB4_HUMAN	GTPBP4	GTP-binding protein 4	bh_2 Sample_Limma_ImpMedInt_USP33_UBP_domain/EV	1.88712	1.78661
8337	Q9BZF1;Q9BZF1-2;Q9BZF1-3	OSBL8_HUMAN	OSBPL8	Oxysterol-binding protein-related protein 8	bh_2 Sample_Limma_ImpMedInt_USP33_UBP_domain/EV	1.70468	1.73926
8338	Q9BZF1;Q9BZF1-2;Q9BZF1-3;Q9H0X9-2;Q9H0X9;Q9H0X9-3	OSBL5_HUMAN;OSBL8_HUMAN	OSBPL5;OSBPL8	Oxysterol-binding protein-related protein 8	bh_2 Sample_Limma_ImpMedInt_USP33_UBP_domain/EV	1.42387	3.4284
8341	Q9BZG1	RAB34_HUMAN	RAB34	Ras-related protein Rab-34	bh_2 Sample_Limma_ImpMedInt_USP33_UBP_domain/EV	2.72366	4.27382
8342	Q9BZG8	DPH1_HUMAN	DPH1	2-(3-amino-3-carboxypropyl)histidine synthase subunit 1	bh_2 Sample_Limma_ImpMedInt_USP33_UBP_domain/EV	1.46147	2.17919
8344	Q9BZI7;Q9BZI7-2	REN3B_HUMAN	UPF3B	Regulator of nonsense transcripts 3B	bh_2 Sample_Limma_ImpMedInt_USP33_UBP_domain/EV	1.99103	2.06867
8345	Q9BZJ0-3;Q9BZJ0;Q9BZJ0-2	CRNL1_HUMAN	CRNKL1	Crooked neck-like protein 1	bh_2 Sample_Limma_ImpMedInt_USP33_UBP_domain/EV	1.77445	1.61345
8360	Q9BZV1	UBXN6_HUMAN	UBXN6	UBX domain-containing protein 6	bh_2 Sample_Limma_ImpMedInt_USP33_UBP_domain/EV	1.49835	2.95141
8361	Q9BZX2	UCK2_HUMAN	UCK2	Uridine-cytidine kinase 2	bh_2 Sample_Limma_ImpMedInt_USP33_UBP_domain/EV	1.60696	2.78623
8364	Q9BZZ5-2	API5_HUMAN	API5	Isoform 2 of Apoptosis inhibitor 5	bh_2 Sample_Limma_ImpMedInt_USP33_UBP_domain/EV	1.45689	1.70401
8371	Q9C086	IN80B_HUMAN	INO80B	INO80 complex subunit B	bh_2 Sample_Limma_ImpMedInt_USP33_UBP_domain/EV	1.66246	2.59754
8381	Q9C0C7-4;Q9C0C7-5;Q9C0C7	AMRA1_HUMAN	AMBRA1	Activating molecule in BECN1-regulated autophagy protein 1	bh_2 Sample_Limma_ImpMedInt_USP33_UBP_domain/EV	3.24523	4.25814
8387	Q9C0D5;Q9C0D5-2	TANC1_HUMAN	TANC1	Protein TANC1	bh_2 Sample_Limma_ImpMedInt_USP33_UBP_domain/EV	1.59514	3.91515
8390	Q9C0E8;Q9C0E8-2;Q9C0E8-4	LNP_HUMAN	LNPK	Endoplasmic reticulum junction formation protein lunapark	bh_2 Sample_Limma_ImpMedInt_USP33_UBP_domain/EV	1.49183	4.09815
8393	Q9C0I1;Q9C0I1-2;Q9C0I1-3	MTMRC_HUMAN	MTMR12	Myotubularin-related protein 12	bh_2 Sample_Limma_ImpMedInt_USP33_UBP_domain/EV	1.42399	1.64157
8394	Q9C0J8	WDR33_HUMAN	WDR33	pre-mRNA 3' end processing protein WDR33	bh_2 Sample_Limma_ImpMedInt_USP33_UBP_domain/EV	1.82241	1.94377
8396	Q9C0J8;Q9C0J8-2	WDR33_HUMAN	WDR33	pre-mRNA 3' end processing protein WDR33	bh_2 Sample_Limma_ImpMedInt_USP33_UBP_domain/EV	1.52309	3.13668
8412	Q9GZR7	DDX24_HUMAN	DDX24	ATP-dependent RNA helicase DDX24	bh_2 Sample_Limma_ImpMedInt_USP33_UBP_domain/EV	1.98883	2.22639
8413	Q9GZS1	RPA49_HUMAN	POLR1E	DNA-directed RNA polymerase I subunit RPA49	bh_2 Sample_Limma_ImpMedInt_USP33_UBP_domain/EV	1.66787	2.34424
8421	Q9GZU3	TM39B_HUMAN	TMEM39B	Transmembrane protein 39B	bh_2 Sample_Limma_ImpMedInt_USP33_UBP_domain/EV	1.52725	2.32333
8424	Q9GZY4	COA1_HUMAN	COA1	Cytochrome c oxidase assembly factor 1 homolog	bh_2 Sample_Limma_ImpMedInt_USP33_UBP_domain/EV	1.59282	2.97398
8425	Q9GZY8-2	MFF_HUMAN	MFF	Isoform 2 of Mitochondrial fission factor	bh_2 Sample_Limma_ImpMedInt_USP33_UBP_domain/EV	1.95668	4.66441
8431	Q9H019;Q9H019-3	MFR1L_HUMAN	MTFR1L	Mitochondrial fission regulator 1-like	bh_2 Sample_Limma_ImpMedInt_USP33_UBP_domain/EV	1.66787	2.79281
8436	Q9H078-2	CLPB_HUMAN	CLPB	Isoform 2 of Mitochondrial disaggregase	bh_2 Sample_Limma_ImpMedInt_USP33_UBP_domain/EV	1.65636	1.95797
8437	Q9H078-2;Q9H078-5	CLPB_HUMAN	CLPB	Isoform 2 of Mitochondrial disaggregase	bh_2 Sample_Limma_ImpMedInt_USP33_UBP_domain/EV	1.42387	1.48973
8443	Q9H0A0	NAT10_HUMAN	NAT10	RNA cytidine acetyltransferase	bh_2 Sample_Limma_ImpMedInt_USP33_UBP_domain/EV	1.65959	1.72315
8446	Q9H0B6	KLC2_HUMAN	KLC2	Kinesin light chain 2	bh_2 Sample_Limma_ImpMedInt_USP33_UBP_domain/EV	2.19319	2.45364
8453	Q9H0E3-3	SP130_HUMAN	SAP130	Isoform 3 of Histone deacetylase complex subunit SAP130	bh_2 Sample_Limma_ImpMedInt_USP33_UBP_domain/EV	2.06437	2.74424
8456	Q9H0F7-2	ARL6_HUMAN	ARL6	Isoform 2 of ADP-ribosylation factor-like protein 6	bh_2 Sample_Limma_ImpMedInt_USP33_UBP_domain/EV	1.99994	2.68023
8460	Q9H0H5	RGAP1_HUMAN	RACGAP1	Rac GTPase-activating protein 1	bh_2 Sample_Limma_ImpMedInt_USP33_UBP_domain/EV	1.31604	1.63689
8470	Q9H0S4	DDX47_HUMAN	DDX47	Probable ATP-dependent RNA helicase DDX47	bh_2 Sample_Limma_ImpMedInt_USP33_UBP_domain/EV	1.87068	2.38177
8471	Q9H0U3	MAGT1_HUMAN	MAGT1	Magnesium transporter protein 1	bh_2 Sample_Limma_ImpMedInt_USP33_UBP_domain/EV	1.55734	1.51105
8475	Q9H0U6	RM18_HUMAN	MRPL18	Large ribosomal subunit protein uL18m	bh_2 Sample_Limma_ImpMedInt_USP33_UBP_domain/EV	1.3963	4.19951
8476	Q9H0U9	TSYL1_HUMAN	TSPYL1	Testis-specific Y-encoded-like protein 1	bh_2 Sample_Limma_ImpMedInt_USP33_UBP_domain/EV	1.95714	3.42268
8493	Q9H1C4	UN93B_HUMAN	UNC93B1	Protein unc-93 homolog B1	bh_2 Sample_Limma_ImpMedInt_USP33_UBP_domain/EV	1.66659	3.20422
8497	Q9H1E3	NUCKS_HUMAN	NUCKS1	Nuclear ubiquitous casein and cyclin-dependent kinase substrate 1	bh_2 Sample_Limma_ImpMedInt_USP33_UBP_domain/EV	1.79056	-1.8115
8506	Q9H1Y0	ATG5_HUMAN	ATG5	Autophagy protein 5	bh_2 Sample_Limma_ImpMedInt_USP33_UBP_domain/EV	1.41331	3.40218
8511	Q9H204	MED28_HUMAN	MED28	Mediator of RNA polymerase II transcription subunit 28	bh_2 Sample_Limma_ImpMedInt_USP33_UBP_domain/EV	1.74827	2.75005
8523	Q9H2C2	ARV1_HUMAN	ARV1	Protein ARV1	bh_2 Sample_Limma_ImpMedInt_USP33_UBP_domain/EV	1.92795	2.83882
8531	Q9H2H9	S38A1_HUMAN	SLC38A1	Sodium-coupled neutral amino acid symporter 1	bh_2 Sample_Limma_ImpMedInt_USP33_UBP_domain/EV	3.26039	4.59383
8533	Q9H2J7	S6A15_HUMAN	SLC6A15	Sodium-dependent neutral amino acid transporter B(0)AT2	bh_2 Sample_Limma_ImpMedInt_USP33_UBP_domain/EV	2.13411	4.35328
8535	Q9H2M9	RBGPR_HUMAN	RAB3GAP2	Rab3 GTPase-activating protein non-catalytic subunit	bh_2 Sample_Limma_ImpMedInt_USP33_UBP_domain/EV	1.67261	1.6583
8536	Q9H2P0	ADNP_HUMAN	ADNP	Activity-dependent neuroprotector homeobox protein	bh_2 Sample_Limma_ImpMedInt_USP33_UBP_domain/EV	1.49535	1.88646
8542	Q9H2V7;Q9H2V7-2;Q9H2V7-3	SPNS1_HUMAN	SPNS1	Protein spinster homolog 1	bh_2 Sample_Limma_ImpMedInt_USP33_UBP_domain/EV	2.73708	4.90241
8544	Q9H2Y7	ZN106_HUMAN	ZNF106	Zinc finger protein 106	bh_2 Sample_Limma_ImpMedInt_USP33_UBP_domain/EV	1.42518	2.26385
8546	Q9H300;Q9H300-2	PARL_HUMAN	PARL	Presenilin-associated rhomboid-like protein, mitochondrial	bh_2 Sample_Limma_ImpMedInt_USP33_UBP_domain/EV	3.32807	4.26936
8547	Q9H307	PININ_HUMAN	PNN	Pinin	bh_2 Sample_Limma_ImpMedInt_USP33_UBP_domain/EV	1.78268	2.32439
8551	Q9H334;Q9H334-4;Q9H334-3;Q9H334-6;Q9H334-7;Q9H334-8	FOXP1_HUMAN	FOXP1	Forkhead box protein P1	bh_2 Sample_Limma_ImpMedInt_USP33_UBP_domain/EV	1.47862	2.99079
8555	Q9H3G5	CPVL_HUMAN	CPVL	Probable serine carboxypeptidase CPVL	bh_2 Sample_Limma_ImpMedInt_USP33_UBP_domain/EV	1.30988	1.58281
8558	Q9H3K2	GHITM_HUMAN	GHITM	Growth hormone-inducible transmembrane protein	bh_2 Sample_Limma_ImpMedInt_USP33_UBP_domain/EV	1.37342	2.92441
8562	Q9H3N1	TMX1_HUMAN	TMX1	Thioredoxin-related transmembrane protein 1	bh_2 Sample_Limma_ImpMedInt_USP33_UBP_domain/EV	1.47294	2.06784
8565	Q9H3R5	CENPH_HUMAN	CENPH	Centromere protein H	bh_2 Sample_Limma_ImpMedInt_USP33_UBP_domain/EV	1.40563	2.44214
8583	Q9H497	TOR3A_HUMAN	TOR3A	Torsin-3A	bh_2 Sample_Limma_ImpMedInt_USP33_UBP_domain/EV	3.10188	4.95433
8584	Q9H4A3;Q9H4A3-2;Q9H4A3-5;Q9H4A3-6;Q9H4A3-7	WNK1_HUMAN	WNK1	Serine/threonine-protein kinase WNK1	bh_2 Sample_Limma_ImpMedInt_USP33_UBP_domain/EV	1.43116	4.22048
8586	Q9H4A4	AMPB_HUMAN	RNPEP	Aminopeptidase B	bh_2 Sample_Limma_ImpMedInt_USP33_UBP_domain/EV	1.37944	-5.32116
8589	Q9H4A6	GOLP3_HUMAN	GOLPH3	Golgi phosphoprotein 3	bh_2 Sample_Limma_ImpMedInt_USP33_UBP_domain/EV	1.44193	2.34419
8591	Q9H4B0	OSGL1_HUMAN	OSGEPL1	tRNA N6-adenosine threonylcarbamoyltransferase, mitochondrial	bh_2 Sample_Limma_ImpMedInt_USP33_UBP_domain/EV	1.4012	3.43963
8596	Q9H4I3	TRABD_HUMAN	TRABD	TraB domain-containing protein	bh_2 Sample_Limma_ImpMedInt_USP33_UBP_domain/EV	1.4549	3.38875
8598	Q9H4K7	MTG2_HUMAN	MTG2	Mitochondrial ribosome-associated GTPase 2	bh_2 Sample_Limma_ImpMedInt_USP33_UBP_domain/EV	2.349	3.40442
8599	Q9H4L4	SENP3_HUMAN	SENP3	Sentrin-specific protease 3	bh_2 Sample_Limma_ImpMedInt_USP33_UBP_domain/EV	2.02512	2.31322
8601	Q9H4L7-2	SMRCD_HUMAN	SMARCAD1	Isoform 2 of SWI/SNF-related matrix-associated actin-dependent regulator of chromatin subfamily A containing DEAD/H box 1	bh_2 Sample_Limma_ImpMedInt_USP33_UBP_domain/EV	1.67259	3.75904
8612	Q9H582	ZN644_HUMAN	ZNF644	Zinc finger protein 644	bh_2 Sample_Limma_ImpMedInt_USP33_UBP_domain/EV	1.52647	3.39383
8613	Q9H583	HEAT1_HUMAN	HEATR1	HEAT repeat-containing protein 1	bh_2 Sample_Limma_ImpMedInt_USP33_UBP_domain/EV	2.04396	2.09699
8614	Q9H5H4	ZN768_HUMAN	ZNF768	Zinc finger protein 768	bh_2 Sample_Limma_ImpMedInt_USP33_UBP_domain/EV	1.81975	3.77876
8620	Q9H5Q4	TFB2M_HUMAN	TFB2M	Dimethyladenosine transferase 2, mitochondrial	bh_2 Sample_Limma_ImpMedInt_USP33_UBP_domain/EV	1.93997	2.78199
8625	Q9H5Z1;Q9H5Z1-2	DHX35_HUMAN	DHX35	Probable ATP-dependent RNA helicase DHX35	bh_2 Sample_Limma_ImpMedInt_USP33_UBP_domain/EV	1.95714	3.89405
8630	Q9H6D7	HAUS4_HUMAN	HAUS4	HAUS augmin-like complex subunit 4	bh_2 Sample_Limma_ImpMedInt_USP33_UBP_domain/EV	1.78268	4.14905
8635	Q9H6K4	OPA3_HUMAN	OPA3	Optic atrophy 3 protein	bh_2 Sample_Limma_ImpMedInt_USP33_UBP_domain/EV	1.76088	3.65367
8639	Q9H6R0	DHX33_HUMAN	DHX33	ATP-dependent RNA helicase DHX33	bh_2 Sample_Limma_ImpMedInt_USP33_UBP_domain/EV	1.44393	2.34074
8640	Q9H6R4;Q9H6R4-4	NOL6_HUMAN	NOL6	Nucleolar protein 6	bh_2 Sample_Limma_ImpMedInt_USP33_UBP_domain/EV	1.8419	1.92867
8663	Q9H7B2	RPF2_HUMAN	RPF2	Ribosome production factor 2 homolog	bh_2 Sample_Limma_ImpMedInt_USP33_UBP_domain/EV	1.53024	1.52613
8667	Q9H7E2-3	TDRD3_HUMAN	TDRD3	Isoform 3 of Tudor domain-containing protein 3	bh_2 Sample_Limma_ImpMedInt_USP33_UBP_domain/EV	1.49389	3.43217
8668	Q9H7E9;Q9H7E9-2	CH033_HUMAN	C8orf33	UPF0488 protein C8orf33	bh_2 Sample_Limma_ImpMedInt_USP33_UBP_domain/EV	1.99103	3.17611
8670	Q9H7H0;Q9H7H0-2;Q9H7H0-3	MET17_HUMAN	METTL17	Ribosome assembly protein METTL17, mitochondrial	bh_2 Sample_Limma_ImpMedInt_USP33_UBP_domain/EV	1.79364	2.73181
8672	Q9H7L9	SDS3_HUMAN	SUDS3	Sin3 histone deacetylase corepressor complex component SDS3	bh_2 Sample_Limma_ImpMedInt_USP33_UBP_domain/EV	1.39885	2.76021
8673	Q9H7N4	SFR19_HUMAN	SCAF1	Splicing factor, arginine/serine-rich 19	bh_2 Sample_Limma_ImpMedInt_USP33_UBP_domain/EV	1.83274	3.02498
8678	Q9H7Z3	NRDE2_HUMAN	NRDE2	Nuclear exosome regulator NRDE2	bh_2 Sample_Limma_ImpMedInt_USP33_UBP_domain/EV	1.52462	2.21813
8680	Q9H7Z7	PGES2_HUMAN	PTGES2	Prostaglandin E synthase 2	bh_2 Sample_Limma_ImpMedInt_USP33_UBP_domain/EV	1.58243	4.97433
8681	Q9H813;Q9H813-2	PACC1_HUMAN	PACC1	Proton-activated chloride channel	bh_2 Sample_Limma_ImpMedInt_USP33_UBP_domain/EV	1.57776	3.40939
8684	Q9H819	DJC18_HUMAN	DNAJC18	DnaJ homolog subfamily C member 18	bh_2 Sample_Limma_ImpMedInt_USP33_UBP_domain/EV	2.73708	3.70087
8692	Q9H869-9;Q9H869-2;Q9H869-3;Q3T8J9;Q3T8J9-3;Q3T8J9-2	GON4L_HUMAN;YYAP1_HUMAN	GON4L;YY1AP1	GON-4-like protein	bh_2 Sample_Limma_ImpMedInt_USP33_UBP_domain/EV	2.24607	2.78206
8697	Q9H8E8;Q9H8E8-2	CSR2B_HUMAN	KAT14	Cysteine-rich protein 2-binding protein	bh_2 Sample_Limma_ImpMedInt_USP33_UBP_domain/EV	2.09025	2.32567
8702	Q9H8G2	CAAP1_HUMAN	CAAP1	Caspase activity and apoptosis inhibitor 1	bh_2 Sample_Limma_ImpMedInt_USP33_UBP_domain/EV	1.98257	2.63218
8703	Q9H8H0	NOL11_HUMAN	NOL11	Nucleolar protein 11	bh_2 Sample_Limma_ImpMedInt_USP33_UBP_domain/EV	2.11306	3.03477
8704	Q9H8H2	DDX31_HUMAN	DDX31	ATP-dependent DNA helicase DDX31	bh_2 Sample_Limma_ImpMedInt_USP33_UBP_domain/EV	1.85835	2.65932
8705	Q9H8H3	TMT1A_HUMAN	TMT1A	Thiol S-methyltransferase TMT1A	bh_2 Sample_Limma_ImpMedInt_USP33_UBP_domain/EV	1.41489	4.03206
8711	Q9H8V3;Q9H8V3-3	ECT2_HUMAN	ECT2	Protein ECT2	bh_2 Sample_Limma_ImpMedInt_USP33_UBP_domain/EV	2.29448	4.0589
8717	Q9H900	ZWILC_HUMAN	ZWILCH	Protein zwilch homolog	bh_2 Sample_Limma_ImpMedInt_USP33_UBP_domain/EV	2.49814	3.06722
8720	Q9H936	GHC1_HUMAN	SLC25A22	Mitochondrial glutamate carrier 1	bh_2 Sample_Limma_ImpMedInt_USP33_UBP_domain/EV	1.86715	4.51072
8721	Q9H936;Q9H1K4	GHC1_HUMAN;GHC2_HUMAN	SLC25A18;SLC25A22	Mitochondrial glutamate carrier 2	bh_2 Sample_Limma_ImpMedInt_USP33_UBP_domain/EV	2.25359	2.23184
8722	Q9H944	MED20_HUMAN	MED20	Mediator of RNA polymerase II transcription subunit 20	bh_2 Sample_Limma_ImpMedInt_USP33_UBP_domain/EV	1.40655	1.94018
8723	Q9H967	WDR76_HUMAN	WDR76	WD repeat-containing protein 76	bh_2 Sample_Limma_ImpMedInt_USP33_UBP_domain/EV	1.66884	3.22826
8724	Q9H974;Q9H974-4	QTRT2_HUMAN	QTRT2	Queuine tRNA-ribosyltransferase accessory subunit 2	bh_2 Sample_Limma_ImpMedInt_USP33_UBP_domain/EV	1.77445	5.07048
8727	Q9H992	MARH7_HUMAN	MARCHF7	E3 ubiquitin-protein ligase MARCHF7	bh_2 Sample_Limma_ImpMedInt_USP33_UBP_domain/EV	1.74242	4.60888
8730	Q9H9A6	LRC40_HUMAN	LRRC40	Leucine-rich repeat-containing protein 40	bh_2 Sample_Limma_ImpMedInt_USP33_UBP_domain/EV	1.82127	1.86273
8731	Q9H9A7	RMI1_HUMAN	RMI1	RecQ-mediated genome instability protein 1	bh_2 Sample_Limma_ImpMedInt_USP33_UBP_domain/EV	1.57812	2.32771
8732	Q9H9B1	EHMT1_HUMAN	EHMT1	Histone-lysine N-methyltransferase EHMT1	bh_2 Sample_Limma_ImpMedInt_USP33_UBP_domain/EV	2.33308	3.27884
8733	Q9H9B4	SFXN1_HUMAN	SFXN1	Sideroflexin-1	bh_2 Sample_Limma_ImpMedInt_USP33_UBP_domain/EV	1.90323	2.13072
8737	Q9H9G7	AGO3_HUMAN	AGO3	Protein argonaute-3	bh_2 Sample_Limma_ImpMedInt_USP33_UBP_domain/EV	2.93837	4.29508
8738	Q9H9G7;Q9H9G7-2	AGO3_HUMAN	AGO3	Protein argonaute-3	bh_2 Sample_Limma_ImpMedInt_USP33_UBP_domain/EV	1.93357	3.98187
8741	Q9H9J2	RM44_HUMAN	MRPL44	Large ribosomal subunit protein mL44	bh_2 Sample_Limma_ImpMedInt_USP33_UBP_domain/EV	1.49748	1.84563
8743	Q9H9K5	MER34_HUMAN	ERVMER34-1	Endogenous retroviral envelope protein HEMO	bh_2 Sample_Limma_ImpMedInt_USP33_UBP_domain/EV	1.3262	1.52228
8745	Q9H9L4	KANL2_HUMAN	KANSL2	KAT8 regulatory NSL complex subunit 2	bh_2 Sample_Limma_ImpMedInt_USP33_UBP_domain/EV	1.90314	2.35484
8755	Q9H9Y6-3;Q9H9Y6	RPA2_HUMAN	POLR1B	DNA-directed RNA polymerase I subunit RPA2	bh_2 Sample_Limma_ImpMedInt_USP33_UBP_domain/EV	1.45729	2.78146
8758	Q9HA77	SYCM_HUMAN	CARS2	Probable cysteine--tRNA ligase, mitochondrial	bh_2 Sample_Limma_ImpMedInt_USP33_UBP_domain/EV	1.38348	2.28853
8759	Q9HA92	RSAD1_HUMAN	RSAD1	Radical S-adenosyl methionine domain-containing protein 1, mitochondrial	bh_2 Sample_Limma_ImpMedInt_USP33_UBP_domain/EV	1.29896	1.89027
8761	Q9HAD4	WDR41_HUMAN	WDR41	WD repeat-containing protein 41	bh_2 Sample_Limma_ImpMedInt_USP33_UBP_domain/EV	1.31092	2.83357
8762	Q9HAF1;Q9HAF1-2;Q9HAF1-3;Q9HAF1-4	EAF6_HUMAN	MEAF6	Chromatin modification-related protein MEAF6	bh_2 Sample_Limma_ImpMedInt_USP33_UBP_domain/EV	3.183	4.10815
8766	Q9HAS0	NJMU_HUMAN	C17orf75	Protein Njmu-R1	bh_2 Sample_Limma_ImpMedInt_USP33_UBP_domain/EV	1.4244	2.58301
8769	Q9HAU5	RENT2_HUMAN	UPF2	Regulator of nonsense transcripts 2	bh_2 Sample_Limma_ImpMedInt_USP33_UBP_domain/EV	1.86826	3.00078
8771	Q9HAV0;P62873;P62873-2;P62879	GBB1_HUMAN;GBB2_HUMAN;GBB4_HUMAN	GNB1;GNB2;GNB4	Guanine nucleotide-binding protein G(I)/G(S)/G(T) subunit beta-1	bh_2 Sample_Limma_ImpMedInt_USP33_UBP_domain/EV	1.58433	1.93774
8773	Q9HAV4	XPO5_HUMAN	XPO5	Exportin-5	bh_2 Sample_Limma_ImpMedInt_USP33_UBP_domain/EV	1.93664	2.19318
8780	Q9HAY2	MAGF1_HUMAN	MAGEF1	Melanoma-associated antigen F1	bh_2 Sample_Limma_ImpMedInt_USP33_UBP_domain/EV	2.35654	3.97982
8781	Q9HAZ1	CLK4_HUMAN	CLK4	Dual specificity protein kinase CLK4	bh_2 Sample_Limma_ImpMedInt_USP33_UBP_domain/EV	1.67183	3.68205
8790	Q9HBE1-2;Q9HBE1-4;Q9HBE1;Q9HBE1-3	PATZ1_HUMAN	PATZ1	POZ-, AT hook-, and zinc finger-containing protein 1	bh_2 Sample_Limma_ImpMedInt_USP33_UBP_domain/EV	1.61342	4.82786
8792	Q9HBG6;Q9HBG6-3;Q9HBG6-5;Q9HBG6-6	IF122_HUMAN	IFT122	Intraflagellar transport protein 122 homolog	bh_2 Sample_Limma_ImpMedInt_USP33_UBP_domain/EV	1.29655	2.20554
8793	Q9HBH1	DEFM_HUMAN	PDF	Peptide deformylase, mitochondrial	bh_2 Sample_Limma_ImpMedInt_USP33_UBP_domain/EV	3.90059	6.18063
8794	Q9HBH5	RDH14_HUMAN	RDH14	Retinol dehydrogenase 14	bh_2 Sample_Limma_ImpMedInt_USP33_UBP_domain/EV	1.53651	2.75439
8799	Q9HBM1	SPC25_HUMAN	SPC25	Kinetochore protein Spc25	bh_2 Sample_Limma_ImpMedInt_USP33_UBP_domain/EV	2.13601	3.40835
8801	Q9HBM6;Q16594	TAF9B_HUMAN;TAF9_HUMAN	TAF9;TAF9B	Transcription initiation factor TFIID subunit 9	bh_2 Sample_Limma_ImpMedInt_USP33_UBP_domain/EV	2.08676	3.22012
8802	Q9HBU6	EKI1_HUMAN	ETNK1	Ethanolamine kinase 1	bh_2 Sample_Limma_ImpMedInt_USP33_UBP_domain/EV	1.3093	2.13561
8804	Q9HC21;Q9HC21-2	TPC_HUMAN	SLC25A19	Mitochondrial thiamine pyrophosphate carrier	bh_2 Sample_Limma_ImpMedInt_USP33_UBP_domain/EV	2.42448	3.80496
8806	Q9HC36	MRM3_HUMAN	MRM3	rRNA methyltransferase 3, mitochondrial	bh_2 Sample_Limma_ImpMedInt_USP33_UBP_domain/EV	1.42399	2.67701
8809	Q9HC52	CBX8_HUMAN	CBX8	Chromobox protein homolog 8	bh_2 Sample_Limma_ImpMedInt_USP33_UBP_domain/EV	1.80614	3.72515
8810	Q9HC62;Q9HC62-2	SENP2_HUMAN	SENP2	Sentrin-specific protease 2	bh_2 Sample_Limma_ImpMedInt_USP33_UBP_domain/EV	2.12997	3.16233
8811	Q9HC77	CENPJ_HUMAN	CENPJ	Centromere protein J	bh_2 Sample_Limma_ImpMedInt_USP33_UBP_domain/EV	3.06494	4.79053
8815	Q9HCD5	NCOA5_HUMAN	NCOA5	Nuclear receptor coactivator 5	bh_2 Sample_Limma_ImpMedInt_USP33_UBP_domain/EV	1.75543	3.36679
8818	Q9HCE1	MOV10_HUMAN	MOV10	Helicase MOV-10	bh_2 Sample_Limma_ImpMedInt_USP33_UBP_domain/EV	1.3938	1.86239
8824	Q9HCG8	CWC22_HUMAN	CWC22	Pre-mRNA-splicing factor CWC22 homolog	bh_2 Sample_Limma_ImpMedInt_USP33_UBP_domain/EV	1.92475	1.80895
8827	Q9HCI7	MSL2_HUMAN	MSL2	E3 ubiquitin-protein ligase MSL2	bh_2 Sample_Limma_ImpMedInt_USP33_UBP_domain/EV	1.47131	1.86346
8830	Q9HCK1	ZDBF2_HUMAN	ZDBF2	DBF4-type zinc finger-containing protein 2	bh_2 Sample_Limma_ImpMedInt_USP33_UBP_domain/EV	1.67205	2.12105
8838	Q9HCK8;Q9HCK8-2;Q9P2D1;Q8TD26;Q3L8U1-3;Q3L8U1;Q3L8U1-2	CHD6_HUMAN;CHD7_HUMAN;CHD8_HUMAN;CHD9_HUMAN	CHD6;CHD7;CHD8;CHD9	Chromodomain-helicase-DNA-binding protein 9	bh_2 Sample_Limma_ImpMedInt_USP33_UBP_domain/EV	1.51186	3.29862
8839	Q9HCL2	GPAT1_HUMAN	GPAM	Glycerol-3-phosphate acyltransferase 1, mitochondrial	bh_2 Sample_Limma_ImpMedInt_USP33_UBP_domain/EV	2.80055	3.72612
8844	Q9HCM7	FBSL_HUMAN	FBRSL1	Fibrosin-1-like protein	bh_2 Sample_Limma_ImpMedInt_USP33_UBP_domain/EV	2.01347	2.4022
8850	Q9HCS7	SYF1_HUMAN	XAB2	Pre-mRNA-splicing factor SYF1	bh_2 Sample_Limma_ImpMedInt_USP33_UBP_domain/EV	1.91351	1.98475
8851	Q9HCU5	SEC12_HUMAN	PREB	Guanine nucleotide-exchange factor SEC12	bh_2 Sample_Limma_ImpMedInt_USP33_UBP_domain/EV	1.59467	3.09734
8855	Q9HD20	AT131_HUMAN	ATP13A1	Endoplasmic reticulum transmembrane helix translocase	bh_2 Sample_Limma_ImpMedInt_USP33_UBP_domain/EV	1.51817	1.78964
8858	Q9HD33;Q9HD33-2	RM47_HUMAN	MRPL47	Large ribosomal subunit protein uL29m	bh_2 Sample_Limma_ImpMedInt_USP33_UBP_domain/EV	1.67833	2.08309
8863	Q9HDC5	JPH1_HUMAN	JPH1	Junctophilin-1	bh_2 Sample_Limma_ImpMedInt_USP33_UBP_domain/EV	2.87061	3.98782
8865	Q9NNW5	WDR6_HUMAN	WDR6	tRNA (34-2'-O)-methyltransferase regulator WDR6	bh_2 Sample_Limma_ImpMedInt_USP33_UBP_domain/EV	1.92476	1.99277
8872	Q9NP64-3	ZCC17_HUMAN	ZCCHC17	Isoform 3 of Zinc finger CCHC domain-containing protein 17	bh_2 Sample_Limma_ImpMedInt_USP33_UBP_domain/EV	1.59514	2.67172
8875	Q9NP73	ALG13_HUMAN	ALG13	UDP-N-acetylglucosamine transferase subunit ALG13	bh_2 Sample_Limma_ImpMedInt_USP33_UBP_domain/EV	1.3639	2.32247
8877	Q9NP73;Q9NP73-2	ALG13_HUMAN	ALG13	UDP-N-acetylglucosamine transferase subunit ALG13	bh_2 Sample_Limma_ImpMedInt_USP33_UBP_domain/EV	1.35115	1.30671
8886	Q9NPA0	EMC7_HUMAN	EMC7	Endoplasmic reticulum membrane protein complex subunit 7	bh_2 Sample_Limma_ImpMedInt_USP33_UBP_domain/EV	1.65067	1.70342
8896	Q9NPF5	DMAP1_HUMAN	DMAP1	DNA methyltransferase 1-associated protein 1	bh_2 Sample_Limma_ImpMedInt_USP33_UBP_domain/EV	1.9369	2.21524
8902	Q9NPI6;Q9NPI6-2	DCP1A_HUMAN	DCP1A	mRNA-decapping enzyme 1A	bh_2 Sample_Limma_ImpMedInt_USP33_UBP_domain/EV	1.61398	2.80707
8904	Q9NPJ6	MED4_HUMAN	MED4	Mediator of RNA polymerase II transcription subunit 4	bh_2 Sample_Limma_ImpMedInt_USP33_UBP_domain/EV	1.82473	3.95762
8908	Q9NPL8	TIDC1_HUMAN	TIMMDC1	Complex I assembly factor TIMMDC1, mitochondrial	bh_2 Sample_Limma_ImpMedInt_USP33_UBP_domain/EV	1.97827	3.9378
8915	Q9NQ29;Q96HJ9-2;Q9Y383;Q9Y383-2;Q9Y383-3	FMC1_HUMAN;LC7L2_HUMAN;LUC7L_HUMAN	FMC1;LUC7L;LUC7L2	Isoform 2 of Protein FMC1 homolog	bh_2 Sample_Limma_ImpMedInt_USP33_UBP_domain/EV	1.46206	1.25331
8920	Q9NQ55;Q9NQ55-2;Q9NQ55-3	SSF1_HUMAN	PPAN	Suppressor of SWI4 1 homolog	bh_2 Sample_Limma_ImpMedInt_USP33_UBP_domain/EV	1.52453	3.39399
8930	Q9NQC8;Q9NQC8-2	IFT46_HUMAN	IFT46	Intraflagellar transport protein 46 homolog	bh_2 Sample_Limma_ImpMedInt_USP33_UBP_domain/EV	1.49995	5.31023
8943	Q9NQS7;Q9NQS7-2	INCE_HUMAN	INCENP	Inner centromere protein	bh_2 Sample_Limma_ImpMedInt_USP33_UBP_domain/EV	2.49814	3.61844
8945	Q9NQT5	EXOS3_HUMAN	EXOSC3	Exosome complex component RRP40	bh_2 Sample_Limma_ImpMedInt_USP33_UBP_domain/EV	1.36014	1.75269
8956	Q9NQZ2	SAS10_HUMAN	UTP3	Something about silencing protein 10	bh_2 Sample_Limma_ImpMedInt_USP33_UBP_domain/EV	1.88318	3.9748
8958	Q9NR09	BIRC6_HUMAN	BIRC6	Baculoviral IAP repeat-containing protein 6	bh_2 Sample_Limma_ImpMedInt_USP33_UBP_domain/EV	1.3239	2.4824
8963	Q9NR30;Q9NR30-2	DDX21_HUMAN	DDX21	Nucleolar RNA helicase 2	bh_2 Sample_Limma_ImpMedInt_USP33_UBP_domain/EV	1.66905	2.15039
8973	Q9NR48-2;Q9NR48	ASH1L_HUMAN	ASH1L	Histone-lysine N-methyltransferase ASH1L	bh_2 Sample_Limma_ImpMedInt_USP33_UBP_domain/EV	3.42802	5.23816
8977	Q9NR77	PXMP2_HUMAN	PXMP2	Peroxisomal membrane protein 2	bh_2 Sample_Limma_ImpMedInt_USP33_UBP_domain/EV	2.26324	3.35188
8983	Q9NRC1;Q9NRC1-4	ST7_HUMAN	ST7	Suppressor of tumorigenicity 7 protein	bh_2 Sample_Limma_ImpMedInt_USP33_UBP_domain/EV	1.5222	4.17304
8987	Q9NRC1;Q9NRC1-4;Q9NRC1-2;Q9NRC1-3;Q9NRC1-5;Q9NRC1-6;Q9NRC1-7	ST7_HUMAN	ST7	Suppressor of tumorigenicity 7 protein	bh_2 Sample_Limma_ImpMedInt_USP33_UBP_domain/EV	3.26039	4.71077
8988	Q9NRC1;Q9NRC1-4;Q9NRC1-2;Q9NRC1-3;Q9NRC1-5;Q9NRC1-6;Q9NRC1-7;Q8TDW4-7;Q8TDW4;Q8TDW4-3;Q8TDW4-5;Q8TDW4-6;Q8TDW4-2;Q8TDW4-8	ST7L_HUMAN;ST7_HUMAN	ST7;ST7L	Suppressor of tumorigenicity 7 protein-like	bh_2 Sample_Limma_ImpMedInt_USP33_UBP_domain/EV	1.87271	3.45843
8995	Q9NRG0	CHRC1_HUMAN	CHRAC1	Chromatin accessibility complex protein 1	bh_2 Sample_Limma_ImpMedInt_USP33_UBP_domain/EV	1.63587	3.00147
8997	Q9NRG9	AAAS_HUMAN	AAAS	Aladin	bh_2 Sample_Limma_ImpMedInt_USP33_UBP_domain/EV	2.07719	2.17238
9000	Q9NRK6	ABCBA_HUMAN	ABCB10	ATP-binding cassette sub-family B member 10, mitochondrial	bh_2 Sample_Limma_ImpMedInt_USP33_UBP_domain/EV	2.02019	3.76022
9001	Q9NRL2	BAZ1A_HUMAN	BAZ1A	Bromodomain adjacent to zinc finger domain protein 1A	bh_2 Sample_Limma_ImpMedInt_USP33_UBP_domain/EV	1.86826	2.03839
9002	Q9NRL3;Q9NRL3-3	STRN4_HUMAN	STRN4	Striatin-4	bh_2 Sample_Limma_ImpMedInt_USP33_UBP_domain/EV	1.57431	2.13927
9006	Q9NRP0	OSTC_HUMAN	OSTC	Oligosaccharyltransferase complex subunit OSTC	bh_2 Sample_Limma_ImpMedInt_USP33_UBP_domain/EV	1.69309	4.0656
9009	Q9NRR4	RNC_HUMAN	DROSHA	Ribonuclease 3	bh_2 Sample_Limma_ImpMedInt_USP33_UBP_domain/EV	2.18497	4.72971
9018	Q9NRW7	VPS45_HUMAN	VPS45	Vacuolar protein sorting-associated protein 45	bh_2 Sample_Limma_ImpMedInt_USP33_UBP_domain/EV	1.41301	3.2672
9019	Q9NRW7;Q9NRW7-2	VPS45_HUMAN	VPS45	Vacuolar protein sorting-associated protein 45	bh_2 Sample_Limma_ImpMedInt_USP33_UBP_domain/EV	1.6427	3.74514
9021	Q9NRX2	RM17_HUMAN	MRPL17	Large ribosomal subunit protein bL17m	bh_2 Sample_Limma_ImpMedInt_USP33_UBP_domain/EV	1.82536	2.07239
9024	Q9NRX6	KISHB_HUMAN	TMEM167B	Protein kish-B	bh_2 Sample_Limma_ImpMedInt_USP33_UBP_domain/EV	1.35982	2.41514
9028	Q9NRZ5	PLCD_HUMAN	AGPAT4	1-acyl-sn-glycerol-3-phosphate acyltransferase delta	bh_2 Sample_Limma_ImpMedInt_USP33_UBP_domain/EV	2.95717	5.00067
9029	Q9NRZ7	PLCC_HUMAN	AGPAT3	1-acyl-sn-glycerol-3-phosphate acyltransferase gamma	bh_2 Sample_Limma_ImpMedInt_USP33_UBP_domain/EV	1.38685	3.25204
9031	Q9NRZ9;Q9NRZ9-2;Q9NRZ9-3;Q9NRZ9-5;Q9NRZ9-6	HELLS_HUMAN	HELLS	Lymphoid-specific helicase	bh_2 Sample_Limma_ImpMedInt_USP33_UBP_domain/EV	1.55734	4.14331
9036	Q9NS69	TOM22_HUMAN	TOMM22	Mitochondrial import receptor subunit TOM22 homolog	bh_2 Sample_Limma_ImpMedInt_USP33_UBP_domain/EV	1.34781	2.67064
9037	Q9NS73;Q9NS73-5	MBIP1_HUMAN	MBIP	MAP3K12-binding inhibitory protein 1	bh_2 Sample_Limma_ImpMedInt_USP33_UBP_domain/EV	1.47817	2.00481
9039	Q9NS87	KIF15_HUMAN	KIF15	Kinesin-like protein KIF15	bh_2 Sample_Limma_ImpMedInt_USP33_UBP_domain/EV	1.49835	2.14459
9040	Q9NS91	RAD18_HUMAN	RAD18	E3 ubiquitin-protein ligase RAD18	bh_2 Sample_Limma_ImpMedInt_USP33_UBP_domain/EV	3.61348	5.3085
9054	Q9NSG2;Q9NSG2-2	FIRRM_HUMAN	FIRRM	FIGNL1-interacting regulator of recombination and mitosis	bh_2 Sample_Limma_ImpMedInt_USP33_UBP_domain/EV	2.49744	4.3436
9055	Q9NSI2;Q9NSI2-2	SLX9_HUMAN	SLX9	Ribosome biogenesis protein SLX9 homolog	bh_2 Sample_Limma_ImpMedInt_USP33_UBP_domain/EV	2.35654	2.98903
9056	Q9NSK0-3;Q9NSK0	KLC4_HUMAN	KLC4	Kinesin light chain 4	bh_2 Sample_Limma_ImpMedInt_USP33_UBP_domain/EV	1.61222	2.51998
9058	Q9NSK0-3;Q9NSK0;Q9NSK0-4	KLC4_HUMAN	KLC4	Kinesin light chain 4	bh_2 Sample_Limma_ImpMedInt_USP33_UBP_domain/EV	1.48505	2.86699
9060	Q9NSV4	DIAP3_HUMAN	DIAPH3	Protein diaphanous homolog 3	bh_2 Sample_Limma_ImpMedInt_USP33_UBP_domain/EV	1.54854	3.08881
9065	Q9NTI5;Q9NTI5-2	PDS5B_HUMAN	PDS5B	Sister chromatid cohesion protein PDS5 homolog B	bh_2 Sample_Limma_ImpMedInt_USP33_UBP_domain/EV	1.79056	1.61142
9066	Q9NTJ3	SMC4_HUMAN	SMC4	Structural maintenance of chromosomes protein 4	bh_2 Sample_Limma_ImpMedInt_USP33_UBP_domain/EV	1.99214	2.30378
9068	Q9NTJ5	SAC1_HUMAN	SACM1L	Phosphatidylinositol-3-phosphatase SAC1	bh_2 Sample_Limma_ImpMedInt_USP33_UBP_domain/EV	1.65427	1.92625
9078	Q9NU22	MDN1_HUMAN	MDN1	Midasin	bh_2 Sample_Limma_ImpMedInt_USP33_UBP_domain/EV	1.63692	2.34072
9090	Q9NUL7	DDX28_HUMAN	DDX28	Probable ATP-dependent RNA helicase DDX28	bh_2 Sample_Limma_ImpMedInt_USP33_UBP_domain/EV	1.48112	2.96661
9093	Q9NUP9	LIN7C_HUMAN	LIN7C	Protein lin-7 homolog C	bh_2 Sample_Limma_ImpMedInt_USP33_UBP_domain/EV	1.46677	3.07328
9095	Q9NUQ2	PLCE_HUMAN	AGPAT5	1-acyl-sn-glycerol-3-phosphate acyltransferase epsilon	bh_2 Sample_Limma_ImpMedInt_USP33_UBP_domain/EV	1.84741	3.68012
9098	Q9NUQ6-3;Q9NUQ6;Q9NUQ6-2;Q9NUQ6-4	SPS2L_HUMAN	SPATS2L	SPATS2-like protein	bh_2 Sample_Limma_ImpMedInt_USP33_UBP_domain/EV	1.60041	3.01246
9103	Q9NUU6	OTULL_HUMAN	OTULINL	Inactive ubiquitin thioesterase OTULINL	bh_2 Sample_Limma_ImpMedInt_USP33_UBP_domain/EV	2.95559	5.21145
9110	Q9NV31	IMP3_HUMAN	IMP3	U3 small nucleolar ribonucleoprotein protein IMP3	bh_2 Sample_Limma_ImpMedInt_USP33_UBP_domain/EV	2.02946	4.05636
9112	Q9NV64	TM39A_HUMAN	TMEM39A	Transmembrane protein 39A	bh_2 Sample_Limma_ImpMedInt_USP33_UBP_domain/EV	1.36174	1.64417
9114	Q9NV66;Q6NUM6	TYW1B_HUMAN;TYW1_HUMAN	TYW1;TYW1B	S-adenosyl-L-methionine-dependent tRNA 4-demethylwyosine synthase TYW1B	bh_2 Sample_Limma_ImpMedInt_USP33_UBP_domain/EV	2.98696	3.62763
9115	Q9NV70;Q9NV70-2	EXOC1_HUMAN	EXOC1	Exocyst complex component 1	bh_2 Sample_Limma_ImpMedInt_USP33_UBP_domain/EV	1.38385	1.60669
9126	Q9NVC6	MED17_HUMAN	MED17	Mediator of RNA polymerase II transcription subunit 17	bh_2 Sample_Limma_ImpMedInt_USP33_UBP_domain/EV	1.99994	3.5294
9130	Q9NVE7	PANK4_HUMAN	PANK4	4'-phosphopantetheine phosphatase	bh_2 Sample_Limma_ImpMedInt_USP33_UBP_domain/EV	1.5023	1.25813
9131	Q9NVF7	FBX28_HUMAN	FBXO28	F-box only protein 28	bh_2 Sample_Limma_ImpMedInt_USP33_UBP_domain/EV	1.46896	1.44224
9133	Q9NVH0	EXD2_HUMAN	EXD2	Exonuclease 3'-5' domain-containing protein 2	bh_2 Sample_Limma_ImpMedInt_USP33_UBP_domain/EV	2.6407	4.14532
9134	Q9NVH1	DJC11_HUMAN	DNAJC11	DnaJ homolog subfamily C member 11	bh_2 Sample_Limma_ImpMedInt_USP33_UBP_domain/EV	2.13236	2.25794
9136	Q9NVH6;Q9NVH6-8;Q9NVH6-7	TMLH_HUMAN	TMLHE	Trimethyllysine dioxygenase, mitochondrial	bh_2 Sample_Limma_ImpMedInt_USP33_UBP_domain/EV	2.87966	4.103
9137	Q9NVI1	FANCI_HUMAN	FANCI	Fanconi anemia group I protein	bh_2 Sample_Limma_ImpMedInt_USP33_UBP_domain/EV	1.30952	3.45432
9138	Q9NVI7-2;Q5T9A4	ATD3A_HUMAN;ATD3B_HUMAN	ATAD3A;ATAD3B	ATPase family AAA domain-containing protein 3B	bh_2 Sample_Limma_ImpMedInt_USP33_UBP_domain/EV	1.55619	2.01539
9139	Q9NVI7-2;Q9NVI7	ATD3A_HUMAN	ATAD3A	ATPase family AAA domain-containing protein 3A	bh_2 Sample_Limma_ImpMedInt_USP33_UBP_domain/EV	1.88601	1.83382
9140	Q9NVI7-2;Q9NVI7;Q5T9A4	ATD3A_HUMAN;ATD3B_HUMAN	ATAD3A;ATAD3B	ATPase family AAA domain-containing protein 3B	bh_2 Sample_Limma_ImpMedInt_USP33_UBP_domain/EV	1.92567	2.52743
9141	Q9NVI7-2;Q9NVI7;Q5T9A4;Q5T9A4-3	ATD3A_HUMAN;ATD3B_HUMAN	ATAD3A;ATAD3B	ATPase family AAA domain-containing protein 3B	bh_2 Sample_Limma_ImpMedInt_USP33_UBP_domain/EV	1.53651	1.81917
9142	Q9NVI7-2;Q9NVI7;Q5T9A4;Q5T9A4-3;Q5T9A4-2	ATD3A_HUMAN;ATD3B_HUMAN	ATAD3A;ATAD3B	ATPase family AAA domain-containing protein 3B	bh_2 Sample_Limma_ImpMedInt_USP33_UBP_domain/EV	1.85835	2.02998
9148	Q9NVN8	GNL3L_HUMAN	GNL3L	Guanine nucleotide-binding protein-like 3-like protein	bh_2 Sample_Limma_ImpMedInt_USP33_UBP_domain/EV	1.83573	2.07154
9149	Q9NVP1	DDX18_HUMAN	DDX18	ATP-dependent RNA helicase DDX18	bh_2 Sample_Limma_ImpMedInt_USP33_UBP_domain/EV	1.70598	1.99583
9150	Q9NVQ4;Q9NVQ4-3;Q9NVQ4-2	FAIM1_HUMAN	FAIM	Fas apoptotic inhibitory molecule 1	bh_2 Sample_Limma_ImpMedInt_USP33_UBP_domain/EV	1.78431	3.83067
9151	Q9NVR0	KLH11_HUMAN	KLHL11	Kelch-like protein 11	bh_2 Sample_Limma_ImpMedInt_USP33_UBP_domain/EV	1.63491	2.93644
9152	Q9NVR2	INT10_HUMAN	INTS10	Integrator complex subunit 10	bh_2 Sample_Limma_ImpMedInt_USP33_UBP_domain/EV	1.48167	2.66242
9157	Q9NVT9	ARMC1_HUMAN	ARMC1	Armadillo repeat-containing protein 1	bh_2 Sample_Limma_ImpMedInt_USP33_UBP_domain/EV	1.67131	3.4945
9158	Q9NVU0	RPC5_HUMAN	POLR3E	DNA-directed RNA polymerase III subunit RPC5	bh_2 Sample_Limma_ImpMedInt_USP33_UBP_domain/EV	1.31243	2.42582
9159	Q9NVU7	SDA1_HUMAN	SDAD1	Protein SDA1 homolog	bh_2 Sample_Limma_ImpMedInt_USP33_UBP_domain/EV	1.32012	5.11332
9160	Q9NVV0	TM38B_HUMAN	TMEM38B	Trimeric intracellular cation channel type B	bh_2 Sample_Limma_ImpMedInt_USP33_UBP_domain/EV	3.4368	9.47443
9161	Q9NVV4	PAPD1_HUMAN	MTPAP	Poly(A) RNA polymerase, mitochondrial	bh_2 Sample_Limma_ImpMedInt_USP33_UBP_domain/EV	1.84042	3.25122
9163	Q9NVV4;Q9NVV4-2	PAPD1_HUMAN	MTPAP	Poly(A) RNA polymerase, mitochondrial	bh_2 Sample_Limma_ImpMedInt_USP33_UBP_domain/EV	1.68069	2.35538
9165	Q9NVW2	RNF12_HUMAN	RLIM	E3 ubiquitin-protein ligase RLIM	bh_2 Sample_Limma_ImpMedInt_USP33_UBP_domain/EV	1.57047	2.41059
9170	Q9NW08	RPC2_HUMAN	POLR3B	DNA-directed RNA polymerase III subunit RPC2	bh_2 Sample_Limma_ImpMedInt_USP33_UBP_domain/EV	2.44049	4.52995
9171	Q9NW13	RBM28_HUMAN	RBM28	RNA-binding protein 28	bh_2 Sample_Limma_ImpMedInt_USP33_UBP_domain/EV	1.7235	2.00891
9175	Q9NW38;Q9NW38-2	FANCL_HUMAN	FANCL	E3 ubiquitin-protein ligase FANCL	bh_2 Sample_Limma_ImpMedInt_USP33_UBP_domain/EV	1.44673	1.5132
9176	Q9NW64;Q9NW64-2	RBM22_HUMAN	RBM22	Pre-mRNA-splicing factor RBM22	bh_2 Sample_Limma_ImpMedInt_USP33_UBP_domain/EV	1.70048	1.73853
9187	Q9NWH9;Q9NWH9-3	SLTM_HUMAN	SLTM	SAFB-like transcription modulator	bh_2 Sample_Limma_ImpMedInt_USP33_UBP_domain/EV	1.54656	1.39036
9188	Q9NWK9	BCD1_HUMAN	ZNHIT6	Box C/D snoRNA protein 1	bh_2 Sample_Limma_ImpMedInt_USP33_UBP_domain/EV	2.00945	3.7349
9195	Q9NWS0	PIHD1_HUMAN	PIH1D1	PIH1 domain-containing protein 1	bh_2 Sample_Limma_ImpMedInt_USP33_UBP_domain/EV	1.60883	2.32008
9197	Q9NWS8	RMND1_HUMAN	RMND1	Required for meiotic nuclear division protein 1 homolog	bh_2 Sample_Limma_ImpMedInt_USP33_UBP_domain/EV	2.225	4.52209
9198	Q9NWT1	PK1IP_HUMAN	PAK1IP1	p21-activated protein kinase-interacting protein 1	bh_2 Sample_Limma_ImpMedInt_USP33_UBP_domain/EV	1.59311	2.38476
9200	Q9NWT8	AKIP_HUMAN	AURKAIP1	Small ribosomal subunit protein mS38	bh_2 Sample_Limma_ImpMedInt_USP33_UBP_domain/EV	1.85835	3.01517
9203	Q9NWU5	RM22_HUMAN	MRPL22	Large ribosomal subunit protein uL22m	bh_2 Sample_Limma_ImpMedInt_USP33_UBP_domain/EV	1.57549	2.16584
9206	Q9NWW5	CLN6_HUMAN	CLN6	Ceroid-lipofuscinosis neuronal protein 6	bh_2 Sample_Limma_ImpMedInt_USP33_UBP_domain/EV	1.82945	2.22658
9207	Q9NWX5	ASB6_HUMAN	ASB6	Ankyrin repeat and SOCS box protein 6	bh_2 Sample_Limma_ImpMedInt_USP33_UBP_domain/EV	1.60174	2.37921
9210	Q9NWZ5	UCKL1_HUMAN	UCKL1	Uridine-cytidine kinase-like 1	bh_2 Sample_Limma_ImpMedInt_USP33_UBP_domain/EV	1.95714	3.19599
9211	Q9NWZ8	GEMI8_HUMAN	GEMIN8	Gem-associated protein 8	bh_2 Sample_Limma_ImpMedInt_USP33_UBP_domain/EV	1.50273	1.76911
9212	Q9NX00	TM160_HUMAN	TMEM160	Transmembrane protein 160	bh_2 Sample_Limma_ImpMedInt_USP33_UBP_domain/EV	2.33151	3.07656
9216	Q9NX04	AIRIM_HUMAN	AIRIM	AFG2-interacting ribosome maturation factor	bh_2 Sample_Limma_ImpMedInt_USP33_UBP_domain/EV	1.30892	5.67523
9217	Q9NX05	F120C_HUMAN	FAM120C	Constitutive coactivator of PPAR-gamma-like protein 2	bh_2 Sample_Limma_ImpMedInt_USP33_UBP_domain/EV	3.16744	3.76698
9221	Q9NX14;Q9NX14-2	NDUBB_HUMAN	NDUFB11	NADH dehydrogenase [ubiquinone] 1 beta subcomplex subunit 11, mitochondrial	bh_2 Sample_Limma_ImpMedInt_USP33_UBP_domain/EV	1.42731	4.14617
9226	Q9NX40	OCAD1_HUMAN	OCIAD1	OCIA domain-containing protein 1	bh_2 Sample_Limma_ImpMedInt_USP33_UBP_domain/EV	2.03001	2.28766
9228	Q9NX47	MARH5_HUMAN	MARCHF5	E3 ubiquitin-protein ligase MARCHF5	bh_2 Sample_Limma_ImpMedInt_USP33_UBP_domain/EV	3.26039	4.92907
9229	Q9NX55	HYPK_HUMAN	HYPK	Huntingtin-interacting protein K	bh_2 Sample_Limma_ImpMedInt_USP33_UBP_domain/EV	3.11635	-5.94522
9230	Q9NX58	LYAR_HUMAN	LYAR	Cell growth-regulating nucleolar protein	bh_2 Sample_Limma_ImpMedInt_USP33_UBP_domain/EV	2.79524	3.32228
9231	Q9NX61	T161A_HUMAN	TMEM161A	Transmembrane protein 161A	bh_2 Sample_Limma_ImpMedInt_USP33_UBP_domain/EV	2.71597	4.93416
9233	Q9NX63	MIC19_HUMAN	CHCHD3	MICOS complex subunit MIC19	bh_2 Sample_Limma_ImpMedInt_USP33_UBP_domain/EV	2.34022	2.37615
9237	Q9NX95-4;Q9NX95;Q9NX95-3	SYBU_HUMAN	SYBU	Syntabulin	bh_2 Sample_Limma_ImpMedInt_USP33_UBP_domain/EV	3.33967	4.18152
9238	Q9NX95-4;Q9NX95;Q9NX95-3;Q9NX95-2;Q9NX95-5	SYBU_HUMAN	SYBU	Syntabulin	bh_2 Sample_Limma_ImpMedInt_USP33_UBP_domain/EV	1.97516	6.12108
9239	Q9NX95-4;Q9NX95;Q9NX95-3;Q9NX95-2;Q9NX95-5;O15079-2;O15079	SNPH_HUMAN;SYBU_HUMAN	SNPH;SYBU	Syntaphilin	bh_2 Sample_Limma_ImpMedInt_USP33_UBP_domain/EV	2.62893	4.76916
9245	Q9NXE4-4;Q9NXE4	NSMA3_HUMAN	SMPD4	Sphingomyelin phosphodiesterase 4	bh_2 Sample_Limma_ImpMedInt_USP33_UBP_domain/EV	1.87394	3.32284
9246	Q9NXE4-4;Q9NXE4;Q9NXE4-8	NSMA3_HUMAN	SMPD4	Sphingomyelin phosphodiesterase 4	bh_2 Sample_Limma_ImpMedInt_USP33_UBP_domain/EV	2.02019	2.84976
9248	Q9NXE8	CWC25_HUMAN	CWC25	Pre-mRNA-splicing factor CWC25 homolog	bh_2 Sample_Limma_ImpMedInt_USP33_UBP_domain/EV	2.72366	3.31183
9249	Q9NXF1;Q9NXF1-2	TEX10_HUMAN	TEX10	Testis-expressed protein 10	bh_2 Sample_Limma_ImpMedInt_USP33_UBP_domain/EV	2.04333	1.97365
9255	Q9NXL9	MCM9_HUMAN	MCM9	DNA helicase MCM9	bh_2 Sample_Limma_ImpMedInt_USP33_UBP_domain/EV	2.00647	3.42375
9262	Q9NXS2	QPCTL_HUMAN	QPCTL	Glutaminyl-peptide cyclotransferase-like protein	bh_2 Sample_Limma_ImpMedInt_USP33_UBP_domain/EV	1.84878	2.2387
9267	Q9NXW2	DJB12_HUMAN	DNAJB12	DnaJ homolog subfamily B member 12	bh_2 Sample_Limma_ImpMedInt_USP33_UBP_domain/EV	1.77348	4.49952
9278	Q9NY61	AATF_HUMAN	AATF	Protein AATF	bh_2 Sample_Limma_ImpMedInt_USP33_UBP_domain/EV	2.07714	3.89854
9281	Q9NY93;Q9NY93-2	DDX56_HUMAN	DDX56	Probable ATP-dependent RNA helicase DDX56	bh_2 Sample_Limma_ImpMedInt_USP33_UBP_domain/EV	2.10103	2.69819
9288	Q9NYF8;Q9NYF8-2;Q9NYF8-3	BCLF1_HUMAN	BCLAF1	Bcl-2-associated transcription factor 1	bh_2 Sample_Limma_ImpMedInt_USP33_UBP_domain/EV	1.75728	2.43193
9289	Q9NYF8;Q9NYF8-2;Q9NYF8-3;Q9NYF8-4	BCLF1_HUMAN	BCLAF1	Bcl-2-associated transcription factor 1	bh_2 Sample_Limma_ImpMedInt_USP33_UBP_domain/EV	1.42731	2.06395
9294	Q9NYK5	RM39_HUMAN	MRPL39	Large ribosomal subunit protein mL39	bh_2 Sample_Limma_ImpMedInt_USP33_UBP_domain/EV	1.50794	1.80958
9304	Q9NYP9	MS18A_HUMAN	MIS18A	Protein Mis18-alpha	bh_2 Sample_Limma_ImpMedInt_USP33_UBP_domain/EV	1.76885	4.33085
9305	Q9NYR9;Q9NYR9-2	KBRS2_HUMAN	NKIRAS2	NF-kappa-B inhibitor-interacting Ras-like protein 2	bh_2 Sample_Limma_ImpMedInt_USP33_UBP_domain/EV	1.83586	3.15302
9307	Q9NYU1	UGGG2_HUMAN	UGGT2	UDP-glucose:glycoprotein glucosyltransferase 2	bh_2 Sample_Limma_ImpMedInt_USP33_UBP_domain/EV	1.53651	2.46345
9311	Q9NYV4-2;Q9NYV4;Q9NYV4-3	CDK12_HUMAN	CDK12	Cyclin-dependent kinase 12	bh_2 Sample_Limma_ImpMedInt_USP33_UBP_domain/EV	1.75405	1.8929
9316	Q9NYY8	FAKD2_HUMAN	FASTKD2	FAST kinase domain-containing protein 2, mitochondrial	bh_2 Sample_Limma_ImpMedInt_USP33_UBP_domain/EV	1.86826	2.02721
9317	Q9NYZ3	GTSE1_HUMAN	GTSE1	G2 and S phase-expressed protein 1	bh_2 Sample_Limma_ImpMedInt_USP33_UBP_domain/EV	1.72484	2.0474
9318	Q9NZ01	TECR_HUMAN	TECR	Very-long-chain enoyl-CoA reductase	bh_2 Sample_Limma_ImpMedInt_USP33_UBP_domain/EV	1.92567	2.18042
9321	Q9NZ32	ARP10_HUMAN	ACTR10	Actin-related protein 10	bh_2 Sample_Limma_ImpMedInt_USP33_UBP_domain/EV	1.43995	3.21236
9322	Q9NZ43	USE1_HUMAN	USE1	Vesicle transport protein USE1	bh_2 Sample_Limma_ImpMedInt_USP33_UBP_domain/EV	1.58324	1.70174
9323	Q9NZ45	CISD1_HUMAN	CISD1	CDGSH iron-sulfur domain-containing protein 1	bh_2 Sample_Limma_ImpMedInt_USP33_UBP_domain/EV	1.3036	3.37379
9326	Q9NZB2;Q9NZB2-6	F120A_HUMAN	FAM120A	Constitutive coactivator of PPAR-gamma-like protein 1	bh_2 Sample_Limma_ImpMedInt_USP33_UBP_domain/EV	2.224	4.04492
9327	Q9NZB2;Q9NZB2-6;Q9NZB2-4	F120A_HUMAN	FAM120A	Constitutive coactivator of PPAR-gamma-like protein 1	bh_2 Sample_Limma_ImpMedInt_USP33_UBP_domain/EV	1.47829	1.84731
9328	Q9NZB2;Q9NZB2-6;Q9NZB2-4;Q9NZB2-5	F120A_HUMAN	FAM120A	Constitutive coactivator of PPAR-gamma-like protein 1	bh_2 Sample_Limma_ImpMedInt_USP33_UBP_domain/EV	1.59379	4.1697
9329	Q9NZB2;Q9NZB2-6;Q9NZB2-4;Q9NZB2-5;Q9NZB2-2	F120A_HUMAN	FAM120A	Constitutive coactivator of PPAR-gamma-like protein 1	bh_2 Sample_Limma_ImpMedInt_USP33_UBP_domain/EV	1.62622	3.9791
9330	Q9NZC3	GDE1_HUMAN	GDE1	Glycerophosphodiester phosphodiesterase 1	bh_2 Sample_Limma_ImpMedInt_USP33_UBP_domain/EV	1.65181	3.66069
9331	Q9NZC7	WWOX_HUMAN	WWOX	WW domain-containing oxidoreductase	bh_2 Sample_Limma_ImpMedInt_USP33_UBP_domain/EV	1.30633	4.03796
9332	Q9NZC9	SMAL1_HUMAN	SMARCAL1	SWI/SNF-related matrix-associated actin-dependent regulator of chromatin subfamily A-like protein 1	bh_2 Sample_Limma_ImpMedInt_USP33_UBP_domain/EV	3.06213	4.75806
9344	Q9NZJ0	DTL_HUMAN	DTL	Denticleless protein homolog	bh_2 Sample_Limma_ImpMedInt_USP33_UBP_domain/EV	1.30633	4.24288
9345	Q9NZJ4	SACS_HUMAN	SACS	Sacsin	bh_2 Sample_Limma_ImpMedInt_USP33_UBP_domain/EV	1.93988	2.89753
9346	Q9NZJ5	E2AK3_HUMAN	EIF2AK3	Eukaryotic translation initiation factor 2-alpha kinase 3	bh_2 Sample_Limma_ImpMedInt_USP33_UBP_domain/EV	1.39105	2.9151
9348	Q9NZJ7;Q9NZJ7-2	MTCH1_HUMAN	MTCH1	Mitochondrial carrier homolog 1	bh_2 Sample_Limma_ImpMedInt_USP33_UBP_domain/EV	1.72544	4.88723
9368	Q9NZW5	PALS2_HUMAN	PALS2	Protein PALS2	bh_2 Sample_Limma_ImpMedInt_USP33_UBP_domain/EV	2.49814	3.84827
9374	Q9P015	RM15_HUMAN	MRPL15	Large ribosomal subunit protein uL15m	bh_2 Sample_Limma_ImpMedInt_USP33_UBP_domain/EV	1.31826	1.71234
9377	Q9P031	TAP26_HUMAN	CCDC59	Thyroid transcription factor 1-associated protein 26	bh_2 Sample_Limma_ImpMedInt_USP33_UBP_domain/EV	1.96308	5.05583
9378	Q9P032	NDUF4_HUMAN	NDUFAF4	NADH dehydrogenase [ubiquinone] 1 alpha subcomplex assembly factor 4	bh_2 Sample_Limma_ImpMedInt_USP33_UBP_domain/EV	1.99083	2.77904
9379	Q9P035	HACD3_HUMAN	HACD3	Very-long-chain (3R)-3-hydroxyacyl-CoA dehydratase 3	bh_2 Sample_Limma_ImpMedInt_USP33_UBP_domain/EV	2.04748	2.44443
9381	Q9P0B6	CC167_HUMAN	CCDC167	Coiled-coil domain-containing protein 167	bh_2 Sample_Limma_ImpMedInt_USP33_UBP_domain/EV	3.63862	5.18432
9383	Q9P0I2	EMC3_HUMAN	EMC3	ER membrane protein complex subunit 3	bh_2 Sample_Limma_ImpMedInt_USP33_UBP_domain/EV	1.66905	2.84886
9384	Q9P0J0	NDUAD_HUMAN	NDUFA13	NADH dehydrogenase [ubiquinone] 1 alpha subcomplex subunit 13	bh_2 Sample_Limma_ImpMedInt_USP33_UBP_domain/EV	1.92076	2.50124
9389	Q9P0L0	VAPA_HUMAN	VAPA	Vesicle-associated membrane protein-associated protein A	bh_2 Sample_Limma_ImpMedInt_USP33_UBP_domain/EV	1.78431	6.75512
9392	Q9P0L0-2;Q9P0L0	VAPA_HUMAN	VAPA	Vesicle-associated membrane protein-associated protein A	bh_2 Sample_Limma_ImpMedInt_USP33_UBP_domain/EV	3.1422	5.779
9395	Q9P0M9	RM27_HUMAN	MRPL27	Large ribosomal subunit protein bL27m	bh_2 Sample_Limma_ImpMedInt_USP33_UBP_domain/EV	1.29954	3.25581
9402	Q9P0U1	TOM7_HUMAN	TOMM7	Mitochondrial import receptor subunit TOM7 homolog	bh_2 Sample_Limma_ImpMedInt_USP33_UBP_domain/EV	1.3502	4.52883
9403	Q9P0U3;Q9P0U3-2	SENP1_HUMAN	SENP1	Sentrin-specific protease 1	bh_2 Sample_Limma_ImpMedInt_USP33_UBP_domain/EV	1.62552	3.25237
9404	Q9P0U4;Q9P0U4-2	CXXC1_HUMAN	CXXC1	CXXC-type zinc finger protein 1	bh_2 Sample_Limma_ImpMedInt_USP33_UBP_domain/EV	3.5189	7.4412
9410	Q9P1Y5;Q9P1Y5-2	CAMP3_HUMAN	CAMSAP3	Calmodulin-regulated spectrin-associated protein 3	bh_2 Sample_Limma_ImpMedInt_USP33_UBP_domain/EV	1.95683	1.90748
9412	Q9P1Y6;Q9P1Y6-3	PHRF1_HUMAN	PHRF1	PHD and RING finger domain-containing protein 1	bh_2 Sample_Limma_ImpMedInt_USP33_UBP_domain/EV	1.76088	1.83604
9419	Q9P219	DAPLE_HUMAN	CCDC88C	Protein Daple	bh_2 Sample_Limma_ImpMedInt_USP33_UBP_domain/EV	1.70048	2.47639
9422	Q9P219;Q9P219-2	DAPLE_HUMAN	CCDC88C	Protein Daple	bh_2 Sample_Limma_ImpMedInt_USP33_UBP_domain/EV	1.47543	1.79506
9425	Q9P246-2;Q9P246	STIM2_HUMAN	STIM2	Stromal interaction molecule 2	bh_2 Sample_Limma_ImpMedInt_USP33_UBP_domain/EV	1.8252	3.08837
9433	Q9P266	JCAD_HUMAN	JCAD	Junctional cadherin 5-associated protein	bh_2 Sample_Limma_ImpMedInt_USP33_UBP_domain/EV	1.86075	5.0265
9438	Q9P287-2	BCCIP_HUMAN	BCCIP	Isoform 2 of BRCA2 and CDKN1A-interacting protein	bh_2 Sample_Limma_ImpMedInt_USP33_UBP_domain/EV	2.15288	3.30886
9440	Q9P289	STK26_HUMAN	STK26	Serine/threonine-protein kinase 26	bh_2 Sample_Limma_ImpMedInt_USP33_UBP_domain/EV	1.34113	2.71026
9443	Q9P2B2	FPRP_HUMAN	PTGFRN	Prostaglandin F2 receptor negative regulator	bh_2 Sample_Limma_ImpMedInt_USP33_UBP_domain/EV	2.93027	6.72466
9446	Q9P2C4;Q9P2C4-1	TM181_HUMAN	TMEM181	Transmembrane protein 181	bh_2 Sample_Limma_ImpMedInt_USP33_UBP_domain/EV	1.46592	1.86956
9451	Q9P2D3;Q9P2D3-3	HTR5B_HUMAN	HEATR5B	HEAT repeat-containing protein 5B	bh_2 Sample_Limma_ImpMedInt_USP33_UBP_domain/EV	1.3262	1.87634
9463	Q9P2I0	CPSF2_HUMAN	CPSF2	Cleavage and polyadenylation specificity factor subunit 2	bh_2 Sample_Limma_ImpMedInt_USP33_UBP_domain/EV	1.93184	2.17258
9469	Q9P2K5;Q9P2K5-2	MYEF2_HUMAN	MYEF2	Myelin expression factor 2	bh_2 Sample_Limma_ImpMedInt_USP33_UBP_domain/EV	2.25354	4.39417
9472	Q9P2L0;Q9P2L0-2	WDR35_HUMAN	WDR35	WD repeat-containing protein 35	bh_2 Sample_Limma_ImpMedInt_USP33_UBP_domain/EV	1.58298	2.40164
9474	Q9P2N5	RBM27_HUMAN	RBM27	RNA-binding protein 27	bh_2 Sample_Limma_ImpMedInt_USP33_UBP_domain/EV	1.62552	3.30662
9484	Q9P2R3;Q9P2R3-4	ANFY1_HUMAN	ANKFY1	Rabankyrin-5	bh_2 Sample_Limma_ImpMedInt_USP33_UBP_domain/EV	1.71691	2.72582
9486	Q9P2S5	WRP73_HUMAN	WRAP73	WD repeat-containing protein WRAP73	bh_2 Sample_Limma_ImpMedInt_USP33_UBP_domain/EV	1.76088	2.86276
9488	Q9P2W9	STX18_HUMAN	STX18	Syntaxin-18	bh_2 Sample_Limma_ImpMedInt_USP33_UBP_domain/EV	2.4704	4.06469
9492	Q9UBB4	ATX10_HUMAN	ATXN10	Ataxin-10	bh_2 Sample_Limma_ImpMedInt_USP33_UBP_domain/EV	1.32349	1.83492
9494	Q9UBB6;Q9UBB6-2	NCDN_HUMAN	NCDN	Neurochondrin	bh_2 Sample_Limma_ImpMedInt_USP33_UBP_domain/EV	1.49835	2.16791
9495	Q9UBB9	TFP11_HUMAN	TFIP11	Tuftelin-interacting protein 11	bh_2 Sample_Limma_ImpMedInt_USP33_UBP_domain/EV	1.91662	1.97828
9501	Q9UBF2	COPG2_HUMAN	COPG2	Coatomer subunit gamma-2	bh_2 Sample_Limma_ImpMedInt_USP33_UBP_domain/EV	1.48167	3.6022
9507	Q9UBH6;Q9UBH6-2	S53A1_HUMAN	XPR1	Solute carrier family 53 member 1	bh_2 Sample_Limma_ImpMedInt_USP33_UBP_domain/EV	1.76088	2.7653
9513	Q9UBL3;Q9UBL3-3	ASH2L_HUMAN	ASH2L	Set1/Ash2 histone methyltransferase complex subunit ASH2	bh_2 Sample_Limma_ImpMedInt_USP33_UBP_domain/EV	1.7418	3.77891
9515	Q9UBM7	DHCR7_HUMAN	DHCR7	7-dehydrocholesterol reductase	bh_2 Sample_Limma_ImpMedInt_USP33_UBP_domain/EV	1.51928	1.72489
9542	Q9UBX3;Q9UBX3-2	DIC_HUMAN	SLC25A10	Mitochondrial dicarboxylate carrier	bh_2 Sample_Limma_ImpMedInt_USP33_UBP_domain/EV	1.66787	1.84933
9547	Q9UDR5	AASS_HUMAN	AASS	Alpha-aminoadipic semialdehyde synthase, mitochondrial	bh_2 Sample_Limma_ImpMedInt_USP33_UBP_domain/EV	1.61342	1.48857
9562	Q9UER7;Q9UER7-2;Q9UER7-3;Q9UER7-4	DAXX_HUMAN	DAXX	Death domain-associated protein 6	bh_2 Sample_Limma_ImpMedInt_USP33_UBP_domain/EV	3.43783	4.86677
9563	Q9UET6	TRM7_HUMAN	FTSJ1	tRNA (cytidine(32)/guanosine(34)-2'-O)-methyltransferase	bh_2 Sample_Limma_ImpMedInt_USP33_UBP_domain/EV	3.61348	4.95946
9564	Q9UEU0	VTI1B_HUMAN	VTI1B	Vesicle transport through interaction with t-SNAREs homolog 1B	bh_2 Sample_Limma_ImpMedInt_USP33_UBP_domain/EV	2.02946	2.8268
9565	Q9UEW8;Q9UEW8-2	STK39_HUMAN	STK39	STE20/SPS1-related proline-alanine-rich protein kinase	bh_2 Sample_Limma_ImpMedInt_USP33_UBP_domain/EV	1.61342	3.12679
9573	Q9UG56	PISD_HUMAN	PISD	Phosphatidylserine decarboxylase proenzyme, mitochondrial	bh_2 Sample_Limma_ImpMedInt_USP33_UBP_domain/EV	1.92567	3.56538
9575	Q9UG63;Q9UG63-2	ABCF2_HUMAN	ABCF2	ATP-binding cassette sub-family F member 2	bh_2 Sample_Limma_ImpMedInt_USP33_UBP_domain/EV	1.55734	1.43881
9580	Q9UGL1;Q9UGL1-2	KDM5B_HUMAN	KDM5B	Lysine-specific demethylase 5B	bh_2 Sample_Limma_ImpMedInt_USP33_UBP_domain/EV	1.62552	3.68877
9583	Q9UGP4	LIMD1_HUMAN	LIMD1	LIM domain-containing protein 1	bh_2 Sample_Limma_ImpMedInt_USP33_UBP_domain/EV	1.61972	2.91783
9584	Q9UGP8	SEC63_HUMAN	SEC63	Translocation protein SEC63 homolog	bh_2 Sample_Limma_ImpMedInt_USP33_UBP_domain/EV	1.98883	2.19715
9585	Q9UGR2	Z3H7B_HUMAN	ZC3H7B	Zinc finger CCCH domain-containing protein 7B	bh_2 Sample_Limma_ImpMedInt_USP33_UBP_domain/EV	2.73057	3.41617
9586	Q9UGU0;Q9UGU0-2	TCF20_HUMAN	TCF20	Transcription factor 20	bh_2 Sample_Limma_ImpMedInt_USP33_UBP_domain/EV	2.40843	4.44946
9591	Q9UH62	ARMX3_HUMAN	ARMCX3	Armadillo repeat-containing X-linked protein 3	bh_2 Sample_Limma_ImpMedInt_USP33_UBP_domain/EV	1.78431	2.01766
9594	Q9UH99;Q9UH99-2;Q9UH99-3	SUN2_HUMAN	SUN2	SUN domain-containing protein 2	bh_2 Sample_Limma_ImpMedInt_USP33_UBP_domain/EV	2.02946	2.27063
9599	Q9UHB6;Q9UHB6-4	LIMA1_HUMAN	LIMA1	LIM domain and actin-binding protein 1	bh_2 Sample_Limma_ImpMedInt_USP33_UBP_domain/EV	1.36444	3.08139
9602	Q9UHB7	AFF4_HUMAN	AFF4	AF4/FMR2 family member 4	bh_2 Sample_Limma_ImpMedInt_USP33_UBP_domain/EV	2.51591	3.44519
9627	Q9UHQ9	NB5R1_HUMAN	CYB5R1	NADH-cytochrome b5 reductase 1	bh_2 Sample_Limma_ImpMedInt_USP33_UBP_domain/EV	1.4061	4.80979
9630	Q9UHR6	ZNHI2_HUMAN	ZNHIT2	Zinc finger HIT domain-containing protein 2	bh_2 Sample_Limma_ImpMedInt_USP33_UBP_domain/EV	1.35518	2.3855
9642	Q9UI14	PRAF1_HUMAN	RABAC1	Prenylated Rab acceptor protein 1	bh_2 Sample_Limma_ImpMedInt_USP33_UBP_domain/EV	1.99103	3.60101
9644	Q9UI26;Q9UI26-2	IPO11_HUMAN	IPO11	Importin-11	bh_2 Sample_Limma_ImpMedInt_USP33_UBP_domain/EV	1.48337	1.53373
9647	Q9UI43	MRM2_HUMAN	MRM2	rRNA methyltransferase 2, mitochondrial	bh_2 Sample_Limma_ImpMedInt_USP33_UBP_domain/EV	3.33958	3.88208
9652	Q9UID3	VPS51_HUMAN	VPS51	Vacuolar protein sorting-associated protein 51 homolog	bh_2 Sample_Limma_ImpMedInt_USP33_UBP_domain/EV	1.29714	3.36089
9656	Q9UIG0;Q9UIG0-2	BAZ1B_HUMAN	BAZ1B	Tyrosine-protein kinase BAZ1B	bh_2 Sample_Limma_ImpMedInt_USP33_UBP_domain/EV	1.57812	1.42263
9659	Q9UII5	ZN107_HUMAN	ZNF107	Zinc finger protein 107	bh_2 Sample_Limma_ImpMedInt_USP33_UBP_domain/EV	2.09557	3.45734
9689	Q9UJK0	TSR3_HUMAN	TSR3	18S rRNA aminocarboxypropyltransferase	bh_2 Sample_Limma_ImpMedInt_USP33_UBP_domain/EV	2.18497	3.32148
9692	Q9UJS0;Q9UJS0-2	S2513_HUMAN	SLC25A13	Electrogenic aspartate/glutamate antiporter SLC25A13, mitochondrial	bh_2 Sample_Limma_ImpMedInt_USP33_UBP_domain/EV	1.67259	1.60038
9693	Q9UJS0;Q9UJS0-2;O75746;O75746-2	S2512_HUMAN;S2513_HUMAN	SLC25A12;SLC25A13	Electrogenic aspartate/glutamate antiporter SLC25A12, mitochondrial	bh_2 Sample_Limma_ImpMedInt_USP33_UBP_domain/EV	1.87835	1.8416
9701	Q9UJV9	DDX41_HUMAN	DDX41	Probable ATP-dependent RNA helicase DDX41	bh_2 Sample_Limma_ImpMedInt_USP33_UBP_domain/EV	1.48337	2.31577
9704	Q9UJX2	CDC23_HUMAN	CDC23	Cell division cycle protein 23 homolog	bh_2 Sample_Limma_ImpMedInt_USP33_UBP_domain/EV	2.11888	2.55949
9705	Q9UJX3;Q9UJX3-2	APC7_HUMAN	ANAPC7	Anaphase-promoting complex subunit 7	bh_2 Sample_Limma_ImpMedInt_USP33_UBP_domain/EV	1.37681	3.42272
9706	Q9UJX4	APC5_HUMAN	ANAPC5	Anaphase-promoting complex subunit 5	bh_2 Sample_Limma_ImpMedInt_USP33_UBP_domain/EV	1.68883	1.63447
9712	Q9UJZ1	STML2_HUMAN	STOML2	Stomatin-like protein 2, mitochondrial	bh_2 Sample_Limma_ImpMedInt_USP33_UBP_domain/EV	1.88601	1.90771
9719	Q9UK61	TASOR_HUMAN	TASOR	Protein TASOR	bh_2 Sample_Limma_ImpMedInt_USP33_UBP_domain/EV	1.97391	2.25692
9725	Q9UK99	FBX3_HUMAN	FBXO3	F-box only protein 3	bh_2 Sample_Limma_ImpMedInt_USP33_UBP_domain/EV	1.39129	3.39322
9727	Q9UKA4	AKA11_HUMAN	AKAP11	A-kinase anchor protein 11	bh_2 Sample_Limma_ImpMedInt_USP33_UBP_domain/EV	1.69862	2.42849
9729	Q9UKB1-3;Q9UKB1;Q9UKB1-2	FBW1B_HUMAN	FBXW11	F-box/WD repeat-containing protein 11	bh_2 Sample_Limma_ImpMedInt_USP33_UBP_domain/EV	1.29792	1.73092
9730	Q9UKB1-3;Q9UKB1;Q9UKB1-2;Q9Y297;Q9Y297-2	FBW1A_HUMAN;FBW1B_HUMAN	BTRC;FBXW11	F-box/WD repeat-containing protein 11	bh_2 Sample_Limma_ImpMedInt_USP33_UBP_domain/EV	1.5293	2.08661
9733	Q9UKD2	MRT4_HUMAN	MRTO4	mRNA turnover protein 4 homolog	bh_2 Sample_Limma_ImpMedInt_USP33_UBP_domain/EV	1.45051	1.62741
9735	Q9UKF6	CPSF3_HUMAN	CPSF3	Cleavage and polyadenylation specificity factor subunit 3	bh_2 Sample_Limma_ImpMedInt_USP33_UBP_domain/EV	1.47284	1.34642
9738	Q9UKJ3	GPTC8_HUMAN	GPATCH8	G patch domain-containing protein 8	bh_2 Sample_Limma_ImpMedInt_USP33_UBP_domain/EV	1.53416	2.47952
9743	Q9UKL0;Q9P2K3;Q9P2K3-3;Q9P2K3-4	RCOR1_HUMAN;RCOR3_HUMAN	RCOR1;RCOR3	REST corepressor 3	bh_2 Sample_Limma_ImpMedInt_USP33_UBP_domain/EV	1.34768	2.96584
9744	Q9UKL3	C8AP2_HUMAN	CASP8AP2	CASP8-associated protein 2	bh_2 Sample_Limma_ImpMedInt_USP33_UBP_domain/EV	1.9333	4.04231
9745	Q9UKM7	MA1B1_HUMAN	MAN1B1	Endoplasmic reticulum mannosyl-oligosaccharide 1,2-alpha-mannosidase	bh_2 Sample_Limma_ImpMedInt_USP33_UBP_domain/EV	1.5213	3.05853
9747	Q9UKN8	TF3C4_HUMAN	GTF3C4	General transcription factor 3C polypeptide 4	bh_2 Sample_Limma_ImpMedInt_USP33_UBP_domain/EV	1.68802	1.62153
9758	Q9UKV3;Q9UKV3-2;Q9UKV3-3	ACINU_HUMAN	ACIN1	Apoptotic chromatin condensation inducer in the nucleus	bh_2 Sample_Limma_ImpMedInt_USP33_UBP_domain/EV	1.33034	3.90089
9759	Q9UKV3;Q9UKV3-5	ACINU_HUMAN	ACIN1	Apoptotic chromatin condensation inducer in the nucleus	bh_2 Sample_Limma_ImpMedInt_USP33_UBP_domain/EV	1.30641	1.94536
9761	Q9UKV3;Q9UKV3-5;Q9UKV3-2;Q9UKV3-3	ACINU_HUMAN	ACIN1	Apoptotic chromatin condensation inducer in the nucleus	bh_2 Sample_Limma_ImpMedInt_USP33_UBP_domain/EV	1.83586	2.02606
9762	Q9UKV5	AMFR_HUMAN	AMFR	E3 ubiquitin-protein ligase AMFR	bh_2 Sample_Limma_ImpMedInt_USP33_UBP_domain/EV	3.50905	7.01379
9771	Q9UKX7-2;Q9UKX7	NUP50_HUMAN	NUP50	Nuclear pore complex protein Nup50	bh_2 Sample_Limma_ImpMedInt_USP33_UBP_domain/EV	1.34768	1.43574
9774	Q9UKZ1	CNO11_HUMAN	CNOT11	CCR4-NOT transcription complex subunit 11	bh_2 Sample_Limma_ImpMedInt_USP33_UBP_domain/EV	1.65166	2.61667
9776	Q9UL03;Q9UL03-3	INT6_HUMAN	INTS6	Integrator complex subunit 6	bh_2 Sample_Limma_ImpMedInt_USP33_UBP_domain/EV	1.66007	2.57578
9777	Q9UL03;Q9UL03-3;Q5JSJ4	INT6L_HUMAN;INT6_HUMAN	INTS6;INTS6L	Integrator complex subunit 6-like	bh_2 Sample_Limma_ImpMedInt_USP33_UBP_domain/EV	1.30633	1.80013
9786	Q9UL40;Q9UL40-2	ZN346_HUMAN	ZNF346	Zinc finger protein 346	bh_2 Sample_Limma_ImpMedInt_USP33_UBP_domain/EV	1.55236	2.46799
9788	Q9UL54	TAOK2_HUMAN	TAOK2	Serine/threonine-protein kinase TAO2	bh_2 Sample_Limma_ImpMedInt_USP33_UBP_domain/EV	1.58603	3.81325
9790	Q9UL54;Q9UL54-2	TAOK2_HUMAN	TAOK2	Serine/threonine-protein kinase TAO2	bh_2 Sample_Limma_ImpMedInt_USP33_UBP_domain/EV	1.73951	2.11675
9793	Q9UL63	MKLN1_HUMAN	MKLN1	Muskelin	bh_2 Sample_Limma_ImpMedInt_USP33_UBP_domain/EV	1.61398	4.24316
9807	Q9ULF5	S39AA_HUMAN	SLC39A10	Zinc transporter ZIP10	bh_2 Sample_Limma_ImpMedInt_USP33_UBP_domain/EV	2.32306	3.91114
9808	Q9ULG1	INO80_HUMAN	INO80	Chromatin-remodeling ATPase INO80	bh_2 Sample_Limma_ImpMedInt_USP33_UBP_domain/EV	1.61398	4.32796
9820	Q9ULK4-3;Q9ULK4-5;Q9ULK4;Q9ULK4-4	MED23_HUMAN	MED23	Mediator of RNA polymerase II transcription subunit 23	bh_2 Sample_Limma_ImpMedInt_USP33_UBP_domain/EV	1.62784	2.13175
9825	Q9ULM3	YETS2_HUMAN	YEATS2	YEATS domain-containing protein 2	bh_2 Sample_Limma_ImpMedInt_USP33_UBP_domain/EV	1.55734	1.72203
9827	Q9ULM6;Q96LI5	CNO6L_HUMAN;CNOT6_HUMAN	CNOT6;CNOT6L	CCR4-NOT transcription complex subunit 6-like	bh_2 Sample_Limma_ImpMedInt_USP33_UBP_domain/EV	2.1161	3.4212
9829	Q9ULR0;Q9ULR0-1;Q9ULR0-2	ISY1_HUMAN	ISY1	Pre-mRNA-splicing factor ISY1 homolog	bh_2 Sample_Limma_ImpMedInt_USP33_UBP_domain/EV	1.48955	2.3015
9833	Q9ULU4-13;Q9ULU4-9;Q9ULU4-4	ZMYD8_HUMAN	ZMYND8	Isoform 13 of MYND-type zinc finger-containing chromatin reader ZMYND8	bh_2 Sample_Limma_ImpMedInt_USP33_UBP_domain/EV	1.96176	4.2115
9836	Q9ULV3;Q9ULV3-5	CIZ1_HUMAN	CIZ1	Cip1-interacting zinc finger protein	bh_2 Sample_Limma_ImpMedInt_USP33_UBP_domain/EV	2.14754	2.86355
9840	Q9ULW0;Q9ULW0-2	TPX2_HUMAN	TPX2	Targeting protein for Xklp2	bh_2 Sample_Limma_ImpMedInt_USP33_UBP_domain/EV	1.42228	3.00948
9842	Q9ULW3	ABT1_HUMAN	ABT1	Activator of basal transcription 1	bh_2 Sample_Limma_ImpMedInt_USP33_UBP_domain/EV	2.79455	3.80773
9844	Q9ULX6	AKP8L_HUMAN	AKAP8L	A-kinase anchor protein 8-like	bh_2 Sample_Limma_ImpMedInt_USP33_UBP_domain/EV	1.93664	2.16643
9846	Q9UM00;Q9UM00-1;Q9UM00-2	TMCO1_HUMAN	TMCO1	Calcium load-activated calcium channel	bh_2 Sample_Limma_ImpMedInt_USP33_UBP_domain/EV	1.46574	2.27651
9858	Q9UMS4	PRP19_HUMAN	PRPF19	Pre-mRNA-processing factor 19	bh_2 Sample_Limma_ImpMedInt_USP33_UBP_domain/EV	1.93357	2.13034
9866	Q9UMZ2;Q9UMZ2-5;Q9UMZ2-7;Q9UMZ2-3;Q9UMZ2-8;Q9UMZ2-4	SYNRG_HUMAN	SYNRG	Synergin gamma	bh_2 Sample_Limma_ImpMedInt_USP33_UBP_domain/EV	1.70377	1.71623
9871	Q9UN81	LORF1_HUMAN	L1RE1	LINE-1 retrotransposable element ORF1 protein	bh_2 Sample_Limma_ImpMedInt_USP33_UBP_domain/EV	1.40335	2.19225
9877	Q9UNE7	CHIP_HUMAN	STUB1	E3 ubiquitin-protein ligase CHIP	bh_2 Sample_Limma_ImpMedInt_USP33_UBP_domain/EV	1.42457	1.42146
9880	Q9UNF1;Q9UNF1-2	MAGD2_HUMAN	MAGED2	Melanoma-associated antigen D2	bh_2 Sample_Limma_ImpMedInt_USP33_UBP_domain/EV	1.93664	2.39758
9881	Q9UNF1;Q9UNF1-2;Q12816	MAGD2_HUMAN;TROP_HUMAN	MAGED2;TRO	Trophinin	bh_2 Sample_Limma_ImpMedInt_USP33_UBP_domain/EV	1.68247	3.65285
9884	Q9UNH6;Q9UNH6-3	SNX7_HUMAN	SNX7	Sorting nexin-7	bh_2 Sample_Limma_ImpMedInt_USP33_UBP_domain/EV	1.63276	2.65446
9887	Q9UNK0	STX8_HUMAN	STX8	Syntaxin-8	bh_2 Sample_Limma_ImpMedInt_USP33_UBP_domain/EV	1.54633	3.70909
9895	Q9UNQ2	DIM1_HUMAN	DIMT1	Probable dimethyladenosine transferase	bh_2 Sample_Limma_ImpMedInt_USP33_UBP_domain/EV	1.85761	2.42208
9896	Q9UNS1;Q9UNS1-2	TIM_HUMAN	TIMELESS	Protein timeless homolog	bh_2 Sample_Limma_ImpMedInt_USP33_UBP_domain/EV	2.51591	3.24543
9898	Q9UNT1-2;Q9UBK7-2	RBL2A_HUMAN;RBL2B_HUMAN	RABL2A;RABL2B	Isoform 2 of Rab-like protein 2A	bh_2 Sample_Limma_ImpMedInt_USP33_UBP_domain/EV	1.86662	3.89702
9901	Q9UNX4	WDR3_HUMAN	WDR3	WD repeat-containing protein 3	bh_2 Sample_Limma_ImpMedInt_USP33_UBP_domain/EV	1.65799	1.55261
9902	Q9UNY4	TTF2_HUMAN	TTF2	Transcription termination factor 2	bh_2 Sample_Limma_ImpMedInt_USP33_UBP_domain/EV	2.09557	4.00096
9907	Q9UP95;Q9UP95-2;Q9UP95-5;Q9UP95-6;Q9UHW9;Q9UHW9-3;Q9UHW9-4;Q9UHW9-2;Q9UHW9-5;Q9UHW9-6;Q9UP95-7	S12A4_HUMAN;S12A6_HUMAN	SLC12A4;SLC12A6	Solute carrier family 12 member 6	bh_2 Sample_Limma_ImpMedInt_USP33_UBP_domain/EV	1.95714	2.69338
9908	Q9UP95;Q9UP95-2;Q9UP95-5;Q9UP95-6;Q9UP95-7	S12A4_HUMAN	SLC12A4	Solute carrier family 12 member 4	bh_2 Sample_Limma_ImpMedInt_USP33_UBP_domain/EV	3.01097	4.67078
9921	Q9UPN6;Q9UPN6-2	SCAF8_HUMAN	SCAF8	SR-related and CTD-associated factor 8	bh_2 Sample_Limma_ImpMedInt_USP33_UBP_domain/EV	1.68883	2.96409
9922	Q9UPN6;Q9UPN6-2;O95104;O95104-2;O95104-3	SCAF4_HUMAN;SCAF8_HUMAN	SCAF4;SCAF8	SR-related and CTD-associated factor 4	bh_2 Sample_Limma_ImpMedInt_USP33_UBP_domain/EV	1.79595	4.38531
9926	Q9UPN9;Q9UPN9-2	TRI33_HUMAN	TRIM33	E3 ubiquitin-protein ligase TRIM33	bh_2 Sample_Limma_ImpMedInt_USP33_UBP_domain/EV	1.67183	2.91676
9927	Q9UPP1;Q9UPP1-2;Q9UPP1-3;Q9UPP1-4	PHF8_HUMAN	PHF8	Histone lysine demethylase PHF8	bh_2 Sample_Limma_ImpMedInt_USP33_UBP_domain/EV	1.69813	3.16147
9928	Q9UPP1;Q9UPP1-2;Q9UPP1-3;Q9UPP1-4;Q9UPP1-5	PHF8_HUMAN	PHF8	Histone lysine demethylase PHF8	bh_2 Sample_Limma_ImpMedInt_USP33_UBP_domain/EV	1.92475	5.16188
9929	Q9UPP1;Q9UPP1-2;Q9UPP1-5	PHF8_HUMAN	PHF8	Histone lysine demethylase PHF8	bh_2 Sample_Limma_ImpMedInt_USP33_UBP_domain/EV	2.33263	3.48494
9943	Q9UPT9;Q9UPT9-2	UBP22_HUMAN	USP22	Ubiquitin carboxyl-terminal hydrolase 22	bh_2 Sample_Limma_ImpMedInt_USP33_UBP_domain/EV	1.45344	2.72209
9949	Q9UPW5	CBPC1_HUMAN	AGTPBP1	Cytosolic carboxypeptidase 1	bh_2 Sample_Limma_ImpMedInt_USP33_UBP_domain/EV	2.225	3.26504
9951	Q9UPW6;Q9UPW6-2	SATB2_HUMAN	SATB2	DNA-binding protein SATB2	bh_2 Sample_Limma_ImpMedInt_USP33_UBP_domain/EV	1.54854	3.19687
9952	Q9UPW6;Q9UPW6-2;Q01826;Q01826-2	SATB1_HUMAN;SATB2_HUMAN	SATB1;SATB2	DNA-binding protein SATB1	bh_2 Sample_Limma_ImpMedInt_USP33_UBP_domain/EV	1.49835	2.99569
9967	Q9UQE7	SMC3_HUMAN	SMC3	Structural maintenance of chromosomes protein 3	bh_2 Sample_Limma_ImpMedInt_USP33_UBP_domain/EV	1.91049	1.91863
9969	Q9UQR0	SCML2_HUMAN	SCML2	Sex comb on midleg-like protein 2	bh_2 Sample_Limma_ImpMedInt_USP33_UBP_domain/EV	1.95704	4.21057
9978	Q9Y230	RUVB2_HUMAN	RUVBL2	RuvB-like 2	bh_2 Sample_Limma_ImpMedInt_USP33_UBP_domain/EV	1.63778	1.71532
9979	Q9Y232;Q9Y232-2;Q9Y232-4;Q9Y232-3	CDYL_HUMAN	CDYL	Chromodomain Y-like protein	bh_2 Sample_Limma_ImpMedInt_USP33_UBP_domain/EV	2.3569	3.20499
9981	Q9Y237-2	PIN4_HUMAN	PIN4	Isoform 2 of Peptidyl-prolyl cis-trans isomerase NIMA-interacting 4	bh_2 Sample_Limma_ImpMedInt_USP33_UBP_domain/EV	1.31243	-3.14916
9989	Q9Y252	RNF6_HUMAN	RNF6	E3 ubiquitin-protein ligase RNF6	bh_2 Sample_Limma_ImpMedInt_USP33_UBP_domain/EV	1.51364	2.16752
9991	Q9Y256	FACE2_HUMAN	RCE1	CAAX prenyl protease 2	bh_2 Sample_Limma_ImpMedInt_USP33_UBP_domain/EV	1.75543	2.73667
9994	Q9Y265	RUVB1_HUMAN	RUVBL1	RuvB-like 1	bh_2 Sample_Limma_ImpMedInt_USP33_UBP_domain/EV	1.615	1.76506
9996	Q9Y276	BCS1_HUMAN	BCS1L	Mitochondrial chaperone BCS1	bh_2 Sample_Limma_ImpMedInt_USP33_UBP_domain/EV	1.36741	2.04846
9997	Q9Y277	VDAC3_HUMAN	VDAC3	Voltage-dependent anion-selective channel protein 3	bh_2 Sample_Limma_ImpMedInt_USP33_UBP_domain/EV	1.72821	1.90631
9999	Q9Y282;Q9Y282-3	ERGI3_HUMAN	ERGIC3	Endoplasmic reticulum-Golgi intermediate compartment protein 3	bh_2 Sample_Limma_ImpMedInt_USP33_UBP_domain/EV	1.43885	2.90715
10004	Q9Y291	RT33_HUMAN	MRPS33	Small ribosomal subunit protein mS33	bh_2 Sample_Limma_ImpMedInt_USP33_UBP_domain/EV	1.37797	3.71335
10021	Q9Y2D8;Q9Y2D8-2	ADIP_HUMAN	SSX2IP	Afadin- and alpha-actinin-binding protein	bh_2 Sample_Limma_ImpMedInt_USP33_UBP_domain/EV	2.87061	4.77346
10026	Q9Y2G8	DJC16_HUMAN	DNAJC16	DnaJ homolog subfamily C member 16	bh_2 Sample_Limma_ImpMedInt_USP33_UBP_domain/EV	1.92567	2.8306
10029	Q9Y2H6;Q9Y2H6-2	FND3A_HUMAN	FNDC3A	Fibronectin type-III domain-containing protein 3A	bh_2 Sample_Limma_ImpMedInt_USP33_UBP_domain/EV	1.45238	4.75988
10039	Q9Y2K7	KDM2A_HUMAN	KDM2A	Lysine-specific demethylase 2A	bh_2 Sample_Limma_ImpMedInt_USP33_UBP_domain/EV	1.4012	2.40897
10041	Q9Y2L5	TPPC8_HUMAN	TRAPPC8	Trafficking protein particle complex subunit 8	bh_2 Sample_Limma_ImpMedInt_USP33_UBP_domain/EV	1.36424	3.22544
10047	Q9Y2P8	RCL1_HUMAN	RCL1	RNA 3'-terminal phosphate cyclase-like protein	bh_2 Sample_Limma_ImpMedInt_USP33_UBP_domain/EV	1.81975	2.59506
10050	Q9Y2Q9	RT28_HUMAN	MRPS28	Small ribosomal subunit protein bS1m	bh_2 Sample_Limma_ImpMedInt_USP33_UBP_domain/EV	1.62985	2.33362
10051	Q9Y2R4	DDX52_HUMAN	DDX52	Probable ATP-dependent RNA helicase DDX52	bh_2 Sample_Limma_ImpMedInt_USP33_UBP_domain/EV	1.86015	2.27682
10053	Q9Y2R9	RT07_HUMAN	MRPS7	Small ribosomal subunit protein uS7m	bh_2 Sample_Limma_ImpMedInt_USP33_UBP_domain/EV	1.59925	2.36352
10054	Q9Y2S6;A0A024R1R8	TMA7B_HUMAN;TMA7_HUMAN	TMA7;TMA7B	Translation machinery-associated protein 7B	bh_2 Sample_Limma_ImpMedInt_USP33_UBP_domain/EV	1.55236	-1.63249
10057	Q9Y2T2;P53677	AP3M1_HUMAN;AP3M2_HUMAN	AP3M1;AP3M2	AP-3 complex subunit mu-2	bh_2 Sample_Limma_ImpMedInt_USP33_UBP_domain/EV	1.73802	1.6959
10060	Q9Y2U8	MAN1_HUMAN	LEMD3	Inner nuclear membrane protein Man1	bh_2 Sample_Limma_ImpMedInt_USP33_UBP_domain/EV	1.64552	2.59616
10063	Q9Y2W1	TR150_HUMAN	THRAP3	Thyroid hormone receptor-associated protein 3	bh_2 Sample_Limma_ImpMedInt_USP33_UBP_domain/EV	1.78003	2.30659
10066	Q9Y2W6	TDRKH_HUMAN	TDRKH	Tudor and KH domain-containing protein	bh_2 Sample_Limma_ImpMedInt_USP33_UBP_domain/EV	2.79524	3.42585
10068	Q9Y2X3	NOP58_HUMAN	NOP58	Nucleolar protein 58	bh_2 Sample_Limma_ImpMedInt_USP33_UBP_domain/EV	1.31226	1.26683
10070	Q9Y2X9	ZN281_HUMAN	ZNF281	Zinc finger protein 281	bh_2 Sample_Limma_ImpMedInt_USP33_UBP_domain/EV	3.15609	4.46992
10075	Q9Y2Z2-4;Q9Y2Z2-6	MTO1_HUMAN	MTO1	Isoform 5 of Protein MTO1 homolog, mitochondrial	bh_2 Sample_Limma_ImpMedInt_USP33_UBP_domain/EV	2.02457	4.11556
10077	Q9Y2Z9;Q9Y2Z9-3	COQ6_HUMAN	COQ6	Ubiquinone biosynthesis monooxygenase COQ6, mitochondrial	bh_2 Sample_Limma_ImpMedInt_USP33_UBP_domain/EV	2.349	4.42546
10079	Q9Y305;Q9Y305-2;Q9Y305-4	ACOT9_HUMAN	ACOT9	Acyl-coenzyme A thioesterase 9, mitochondrial	bh_2 Sample_Limma_ImpMedInt_USP33_UBP_domain/EV	1.92567	2.72082
10084	Q9Y320	TMX2_HUMAN	TMX2	Thioredoxin-related transmembrane protein 2	bh_2 Sample_Limma_ImpMedInt_USP33_UBP_domain/EV	1.60378	3.53419
10085	Q9Y324	FCF1_HUMAN	FCF1	rRNA-processing protein FCF1 homolog	bh_2 Sample_Limma_ImpMedInt_USP33_UBP_domain/EV	1.30624	3.00553
10094	Q9Y385	UB2J1_HUMAN	UBE2J1	Ubiquitin-conjugating enzyme E2 J1	bh_2 Sample_Limma_ImpMedInt_USP33_UBP_domain/EV	1.51989	2.92857
10095	Q9Y388	RBMX2_HUMAN	RBMX2	RNA-binding motif protein, X-linked 2	bh_2 Sample_Limma_ImpMedInt_USP33_UBP_domain/EV	1.67205	1.65806
10097	Q9Y399	RT02_HUMAN	MRPS2	Small ribosomal subunit protein uS2m	bh_2 Sample_Limma_ImpMedInt_USP33_UBP_domain/EV	1.64062	2.41362
10099	Q9Y3A2	UTP11_HUMAN	UTP11	Probable U3 small nucleolar RNA-associated protein 11	bh_2 Sample_Limma_ImpMedInt_USP33_UBP_domain/EV	2.20314	2.69433
10101	Q9Y3A4	RRP7A_HUMAN	RRP7A	Ribosomal RNA-processing protein 7 homolog A	bh_2 Sample_Limma_ImpMedInt_USP33_UBP_domain/EV	1.82663	4.65408
10102	Q9Y3A4;Q9NSQ0	RRP7A_HUMAN;RRP7B_HUMAN	RRP7A;RRP7BP	Putative ribosomal RNA-processing protein 7 homolog B	bh_2 Sample_Limma_ImpMedInt_USP33_UBP_domain/EV	1.69862	4.50853
10104	Q9Y3A6	TMED5_HUMAN	TMED5	Transmembrane emp24 domain-containing protein 5	bh_2 Sample_Limma_ImpMedInt_USP33_UBP_domain/EV	1.66007	5.63896
10105	Q9Y3A6;Q9Y3A6-2	TMED5_HUMAN	TMED5	Transmembrane emp24 domain-containing protein 5	bh_2 Sample_Limma_ImpMedInt_USP33_UBP_domain/EV	1.61672	6.60402
10108	Q9Y3B3;Q86XR7-2;Q9Y3B3-2	TCAM2_HUMAN;TMED7_HUMAN	TICAM2;TMED7	Isoform 2 of TIR domain-containing adapter molecule 2	bh_2 Sample_Limma_ImpMedInt_USP33_UBP_domain/EV	1.45995	2.03093
10109	Q9Y3B4	SF3B6_HUMAN	SF3B6	Splicing factor 3B subunit 6	bh_2 Sample_Limma_ImpMedInt_USP33_UBP_domain/EV	1.80973	2.28581
10111	Q9Y3B7	RM11_HUMAN	MRPL11	Large ribosomal subunit protein uL11m	bh_2 Sample_Limma_ImpMedInt_USP33_UBP_domain/EV	1.72192	2.23631
10121	Q9Y3D3	RT16_HUMAN	MRPS16	Small ribosomal subunit protein bS16m	bh_2 Sample_Limma_ImpMedInt_USP33_UBP_domain/EV	1.95714	2.68472
10125	Q9Y3D9	RT23_HUMAN	MRPS23	Small ribosomal subunit protein mS23	bh_2 Sample_Limma_ImpMedInt_USP33_UBP_domain/EV	1.53603	2.204
10126	Q9Y3E0	GOT1B_HUMAN	GOLT1B	Vesicle transport protein GOT1B	bh_2 Sample_Limma_ImpMedInt_USP33_UBP_domain/EV	1.6464	2.41849
10128	Q9Y3E5	PTH2_HUMAN	PTRH2	Peptidyl-tRNA hydrolase 2, mitochondrial	bh_2 Sample_Limma_ImpMedInt_USP33_UBP_domain/EV	2.00168	2.47115
10132	Q9Y3I1	FBX7_HUMAN	FBXO7	F-box only protein 7	bh_2 Sample_Limma_ImpMedInt_USP33_UBP_domain/EV	1.86075	3.24852
10140	Q9Y3Q3	TMED3_HUMAN	TMED3	Transmembrane emp24 domain-containing protein 3	bh_2 Sample_Limma_ImpMedInt_USP33_UBP_domain/EV	1.32278	4.25796
10149	Q9Y3T9	NOC2L_HUMAN	NOC2L	Nucleolar complex protein 2 homolog	bh_2 Sample_Limma_ImpMedInt_USP33_UBP_domain/EV	1.95714	2.65651
10153	Q9Y3Y2;Q9Y3Y2-3;Q9Y3Y2-4	CHTOP_HUMAN	CHTOP	Chromatin target of PRMT1 protein	bh_2 Sample_Limma_ImpMedInt_USP33_UBP_domain/EV	1.57431	2.13215
10155	Q9Y421	FA32A_HUMAN	FAM32A	Protein FAM32A	bh_2 Sample_Limma_ImpMedInt_USP33_UBP_domain/EV	2.26115	3.91745
10156	Q9Y426;Q9Y426-3	C2CD2_HUMAN	C2CD2	C2 domain-containing protein 2	bh_2 Sample_Limma_ImpMedInt_USP33_UBP_domain/EV	1.44689	3.12452
10165	Q9Y483;Q9Y483-4	MTF2_HUMAN	MTF2	Metal-response element-binding transcription factor 2	bh_2 Sample_Limma_ImpMedInt_USP33_UBP_domain/EV	1.51817	2.82331
10174	Q9Y4A5;Q9Y4A5-2	TRRAP_HUMAN	TRRAP	Transformation/transcription domain-associated protein	bh_2 Sample_Limma_ImpMedInt_USP33_UBP_domain/EV	2.16914	2.25593
10179	Q9Y4B6-2;Q9Y4B6	DCAF1_HUMAN	DCAF1	DDB1- and CUL4-associated factor 1	bh_2 Sample_Limma_ImpMedInt_USP33_UBP_domain/EV	1.70815	1.63891
10181	Q9Y4C1	KDM3A_HUMAN	KDM3A	Lysine-specific demethylase 3A	bh_2 Sample_Limma_ImpMedInt_USP33_UBP_domain/EV	1.76088	2.81183
10182	Q9Y4C2	TCAF1_HUMAN	TCAF1	TRPM8 channel-associated factor 1	bh_2 Sample_Limma_ImpMedInt_USP33_UBP_domain/EV	1.5325	3.98675
10183	Q9Y4C8	RBM19_HUMAN	RBM19	Probable RNA-binding protein 19	bh_2 Sample_Limma_ImpMedInt_USP33_UBP_domain/EV	1.32568	2.53021
10184	Q9Y4D1-3;Q9Y4D1;Q9Y4D1-2	DAAM1_HUMAN	DAAM1	Disheveled-associated activator of morphogenesis 1	bh_2 Sample_Limma_ImpMedInt_USP33_UBP_domain/EV	1.37944	3.71949
10190	Q9Y4E5-4	ZN451_HUMAN	ZNF451	Isoform 3 of E3 SUMO-protein ligase ZNF451	bh_2 Sample_Limma_ImpMedInt_USP33_UBP_domain/EV	3.46945	4.61884
10191	Q9Y4E5;Q9Y4E5-2	ZN451_HUMAN	ZNF451	E3 SUMO-protein ligase ZNF451	bh_2 Sample_Limma_ImpMedInt_USP33_UBP_domain/EV	1.63369	2.93625
10197	Q9Y4F1;Q9Y4F1-2	FARP1_HUMAN	FARP1	FERM, ARHGEF and pleckstrin domain-containing protein 1	bh_2 Sample_Limma_ImpMedInt_USP33_UBP_domain/EV	2.25753	2.44722
10202	Q9Y4H2	IRS2_HUMAN	IRS2	Insulin receptor substrate 2	bh_2 Sample_Limma_ImpMedInt_USP33_UBP_domain/EV	3.11635	5.38153
10203	Q9Y4I1;Q9ULV0;Q9Y4I1-3;Q9Y4I1-2	MYO5A_HUMAN;MYO5B_HUMAN	MYO5A;MYO5B	Unconventional myosin-Vb	bh_2 Sample_Limma_ImpMedInt_USP33_UBP_domain/EV	1.61398	2.42743
10204	Q9Y4I1;Q9ULV0;Q9Y4I1-3;Q9Y4I1-2;Q9NQX4	MYO5A_HUMAN;MYO5B_HUMAN;MYO5C_HUMAN	MYO5A;MYO5B;MYO5C	Unconventional myosin-Vc	bh_2 Sample_Limma_ImpMedInt_USP33_UBP_domain/EV	1.36539	1.41123
10206	Q9Y4I1;Q9Y4I1-3;Q9Y4I1-2	MYO5A_HUMAN	MYO5A	Unconventional myosin-Va	bh_2 Sample_Limma_ImpMedInt_USP33_UBP_domain/EV	1.45955	1.29715
10215	Q9Y4P3	TBL2_HUMAN	TBL2	Transducin beta-like protein 2	bh_2 Sample_Limma_ImpMedInt_USP33_UBP_domain/EV	2.05424	2.22148
10217	Q9Y4R8	TELO2_HUMAN	TELO2	Telomere length regulation protein TEL2 homolog	bh_2 Sample_Limma_ImpMedInt_USP33_UBP_domain/EV	1.60463	1.79498
10219	Q9Y4W2	LAS1L_HUMAN	LAS1L	Ribosomal biogenesis protein LAS1L	bh_2 Sample_Limma_ImpMedInt_USP33_UBP_domain/EV	1.92567	2.18302
10220	Q9Y4W6	AFG32_HUMAN	AFG3L2	Mitochondrial inner membrane m-AAA protease component AFG3L2	bh_2 Sample_Limma_ImpMedInt_USP33_UBP_domain/EV	1.35305	1.5937
10230	Q9Y512	SAM50_HUMAN	SAMM50	Sorting and assembly machinery component 50 homolog	bh_2 Sample_Limma_ImpMedInt_USP33_UBP_domain/EV	1.99994	2.09589
10233	Q9Y520;Q9Y520-5;Q9Y520-7;Q9Y520-4;Q9Y520-6;Q9Y520-3	PRC2C_HUMAN	PRRC2C	Protein PRRC2C	bh_2 Sample_Limma_ImpMedInt_USP33_UBP_domain/EV	1.53571	1.39249
10246	Q9Y5A7;Q9Y5A7-2	NUB1_HUMAN	NUB1	NEDD8 ultimate buster 1	bh_2 Sample_Limma_ImpMedInt_USP33_UBP_domain/EV	1.36517	3.18863
10253	Q9Y5B6	PAXB1_HUMAN	PAXBP1	PAX3- and PAX7-binding protein 1	bh_2 Sample_Limma_ImpMedInt_USP33_UBP_domain/EV	1.78942	1.72199
10254	Q9Y5B8	NDK7_HUMAN	NME7	Nucleoside diphosphate kinase homolog 7	bh_2 Sample_Limma_ImpMedInt_USP33_UBP_domain/EV	2.22278	3.60531
10257	Q9Y5J1	UTP18_HUMAN	UTP18	U3 small nucleolar RNA-associated protein 18 homolog	bh_2 Sample_Limma_ImpMedInt_USP33_UBP_domain/EV	1.55239	2.68145
10263	Q9Y5L0;Q9Y5L0-3	TNPO3_HUMAN	TNPO3	Transportin-3	bh_2 Sample_Limma_ImpMedInt_USP33_UBP_domain/EV	1.35964	1.53191
10265	Q9Y5M8	SRPRB_HUMAN	SRPRB	Signal recognition particle receptor subunit beta	bh_2 Sample_Limma_ImpMedInt_USP33_UBP_domain/EV	2.02946	2.59945
10270	Q9Y5Q8	TF3C5_HUMAN	GTF3C5	General transcription factor 3C polypeptide 5	bh_2 Sample_Limma_ImpMedInt_USP33_UBP_domain/EV	1.67259	2.02908
10271	Q9Y5Q9	TF3C3_HUMAN	GTF3C3	General transcription factor 3C polypeptide 3	bh_2 Sample_Limma_ImpMedInt_USP33_UBP_domain/EV	1.92229	2.38601
10274	Q9Y5S9	RBM8A_HUMAN	RBM8A	RNA-binding protein 8A	bh_2 Sample_Limma_ImpMedInt_USP33_UBP_domain/EV	1.49183	1.50677
10278	Q9Y5V3;Q9Y5V3-2	MAGD1_HUMAN	MAGED1	Melanoma-associated antigen D1	bh_2 Sample_Limma_ImpMedInt_USP33_UBP_domain/EV	1.45639	4.25734
10279	Q9Y5V3;Q9Y5V3-2;Q96JG8;Q96JG8-4	MAGD1_HUMAN;MAGD4_HUMAN	MAGED1;MAGED4	Melanoma-associated antigen D4	bh_2 Sample_Limma_ImpMedInt_USP33_UBP_domain/EV	2.26324	5.5268
10280	Q9Y5W7;Q9Y5W7-3	SNX14_HUMAN	SNX14	Sorting nexin-14	bh_2 Sample_Limma_ImpMedInt_USP33_UBP_domain/EV	2.79524	3.65362
10285	Q9Y5Y0	FLVC1_HUMAN	FLVCR1	Heme transporter FLVCR1	bh_2 Sample_Limma_ImpMedInt_USP33_UBP_domain/EV	2.01308	2.36483
10289	Q9Y5Z7	HCFC2_HUMAN	HCFC2	Host cell factor 2	bh_2 Sample_Limma_ImpMedInt_USP33_UBP_domain/EV	1.39745	1.67819
10290	Q9Y5Z9;Q9Y5Z9-2	UBIA1_HUMAN	UBIAD1	UbiA prenyltransferase domain-containing protein 1	bh_2 Sample_Limma_ImpMedInt_USP33_UBP_domain/EV	2.35144	3.62821
10291	Q9Y605	MOFA1_HUMAN	MRFAP1	MORF4 family-associated protein 1	bh_2 Sample_Limma_ImpMedInt_USP33_UBP_domain/EV	1.67205	1.88401
10297	Q9Y619	ORNT1_HUMAN	SLC25A15	Mitochondrial ornithine transporter 1	bh_2 Sample_Limma_ImpMedInt_USP33_UBP_domain/EV	1.38684	2.33453
10309	Q9Y676	RT18B_HUMAN	MRPS18B	Small ribosomal subunit protein mS40	bh_2 Sample_Limma_ImpMedInt_USP33_UBP_domain/EV	1.59514	2.08649
10312	Q9Y679	AUP1_HUMAN	AUP1	Lipid droplet-regulating VLDL assembly factor AUP1	bh_2 Sample_Limma_ImpMedInt_USP33_UBP_domain/EV	1.87068	1.89376
10318	Q9Y697;Q9Y697-2	NFS1_HUMAN	NFS1	Cysteine desulfurase	bh_2 Sample_Limma_ImpMedInt_USP33_UBP_domain/EV	1.34768	2.3025
10325	Q9Y6C9	MTCH2_HUMAN	MTCH2	Mitochondrial carrier homolog 2	bh_2 Sample_Limma_ImpMedInt_USP33_UBP_domain/EV	1.83124	3.07661
10328	Q9Y6D5;Q9Y6D6	BIG1_HUMAN;BIG2_HUMAN	ARFGEF1;ARFGEF2	Brefeldin A-inhibited guanine nucleotide-exchange protein 2	bh_2 Sample_Limma_ImpMedInt_USP33_UBP_domain/EV	1.60211	3.5309
10333	Q9Y6G3	RM42_HUMAN	MRPL42	Large ribosomal subunit protein mL42	bh_2 Sample_Limma_ImpMedInt_USP33_UBP_domain/EV	1.60012	4.19818
10335	Q9Y6H1;Q5T1J5	CHCH2_HUMAN;CHCH9_HUMAN	CHCHD2;CHCHD2P9	Putative coiled-coil-helix-coiled-coil-helix domain-containing protein CHCHD2P9, mitochondrial	bh_2 Sample_Limma_ImpMedInt_USP33_UBP_domain/EV	1.4188	1.43338
10343	Q9Y6K0	CEPT1_HUMAN	CEPT1	Choline/ethanolaminephosphotransferase 1	bh_2 Sample_Limma_ImpMedInt_USP33_UBP_domain/EV	2.26869	2.30009
10357	Q9Y6M7-13;Q9Y6M7-6;Q9Y6M7-7;Q9Y6M7-8;Q9Y6M7-2;Q9Y6M7-9;Q9Y6M7;Q9Y6M7-12;Q9Y6M7-3;Q9Y6M7-4	S4A7_HUMAN	SLC4A7	Sodium bicarbonate cotransporter 3	bh_2 Sample_Limma_ImpMedInt_USP33_UBP_domain/EV	2.77162	3.7404
10358	Q9Y6M7-13;Q9Y6M7-6;Q9Y6M7-7;Q9Y6M7-8;Q9Y6M7-2;Q9Y6M7-9;Q9Y6M7;Q9Y6M7-12;Q9Y6M7-3;Q9Y6M7-4;Q9Y6M7-11;Q9Y6M7-14;Q9Y6M7-10	S4A7_HUMAN	SLC4A7	Sodium bicarbonate cotransporter 3	bh_2 Sample_Limma_ImpMedInt_USP33_UBP_domain/EV	1.83573	3.53645
10361	Q9Y6M9	NDUB9_HUMAN	NDUFB9	NADH dehydrogenase [ubiquinone] 1 beta subcomplex subunit 9	bh_2 Sample_Limma_ImpMedInt_USP33_UBP_domain/EV	1.65166	1.71859
10365	Q9Y6N7;Q9Y6N7-2;Q9Y6N7-3;Q9Y6N7-4;Q9Y6N7-5;Q9Y6N7-6	ROBO1_HUMAN	ROBO1	Roundabout homolog 1	bh_2 Sample_Limma_ImpMedInt_USP33_UBP_domain/EV	1.83586	3.7957
10366	Q9Y6N7;Q9Y6N7-2;Q9Y6N7-3;Q9Y6N7-4;Q9Y6N7-5;Q9Y6N7-6;Q9HCK4;Q9HCK4-2;Q9HCK4-3	ROBO1_HUMAN;ROBO2_HUMAN	ROBO1;ROBO2	Roundabout homolog 2	bh_2 Sample_Limma_ImpMedInt_USP33_UBP_domain/EV	1.5114	2.97633
10372	Q9Y6R4	M3K4_HUMAN	MAP3K4	Mitogen-activated protein kinase kinase kinase 4	bh_2 Sample_Limma_ImpMedInt_USP33_UBP_domain/EV	1.62985	3.44593
10375	Q9Y6V7	DDX49_HUMAN	DDX49	Probable ATP-dependent RNA helicase DDX49	bh_2 Sample_Limma_ImpMedInt_USP33_UBP_domain/EV	2.26115	2.16835

### Sheet: S6H. FLAG-USP33-ΔDUSP2 vs EV
	Protein.Group	Protein.Names	Genes	First.Protein.Description	Comparison	#NAME?	log2_FC	UniquePrimaryIDs
33	A0AVF1;A0AVF1-3	IFT56_HUMAN	IFT56	Intraflagellar transport protein 56	bh_2 Sample_Limma_ImpMedInt_USP33_DUSP2_domain/EV	2.72555	3.22585
46	A0PJW6	TM223_HUMAN	TMEM223	Transmembrane protein 223	bh_2 Sample_Limma_ImpMedInt_USP33_DUSP2_domain/EV	3.0368	4.62579
50	A1L0T0	HACL2_HUMAN	ILVBL	2-hydroxyacyl-CoA lyase 2	bh_2 Sample_Limma_ImpMedInt_USP33_DUSP2_domain/EV	1.34742	1.75545
55	A2RRP1	NBAS_HUMAN	NBAS	NBAS subunit of NRZ tethering complex	bh_2 Sample_Limma_ImpMedInt_USP33_DUSP2_domain/EV	1.32123	2.84289
64	A3KMH1	VWA8_HUMAN	VWA8	von Willebrand factor A domain-containing protein 8	bh_2 Sample_Limma_ImpMedInt_USP33_DUSP2_domain/EV	1.90921	2.1493
69	A4D1E9	GTPBA_HUMAN	GTPBP10	GTP-binding protein 10	bh_2 Sample_Limma_ImpMedInt_USP33_DUSP2_domain/EV	1.54207	2.89945
83	A6NED2	RCCD1_HUMAN	RCCD1	RCC1 domain-containing protein 1	bh_2 Sample_Limma_ImpMedInt_USP33_DUSP2_domain/EV	1.81253	3.28264
92	A6NJ78	MET15_HUMAN	METTL15	12S rRNA N4-methylcytidine (m4C) methyltransferase	bh_2 Sample_Limma_ImpMedInt_USP33_DUSP2_domain/EV	1.58729	3.09639
94	A6NKF1	SAC31_HUMAN	SAC3D1	SAC3 domain-containing protein 1	bh_2 Sample_Limma_ImpMedInt_USP33_DUSP2_domain/EV	2.87425	4.14038
97	A6ZKI3	RTL8C_HUMAN	RTL8C	Retrotransposon Gag-like protein 8C	bh_2 Sample_Limma_ImpMedInt_USP33_DUSP2_domain/EV	3.02482	5.14618
98	A6ZKI3;Q9BWD3	RTL8A_HUMAN;RTL8C_HUMAN	RTL8A;RTL8C	Retrotransposon Gag-like protein 8C	bh_2 Sample_Limma_ImpMedInt_USP33_DUSP2_domain/EV	1.88638	4.52548
104	A8CG34	P121C_HUMAN	POM121C	Nuclear envelope pore membrane protein POM 121C	bh_2 Sample_Limma_ImpMedInt_USP33_DUSP2_domain/EV	1.81207	3.68762
109	A8MQ14	ZN850_HUMAN	ZNF850	Zinc finger protein 850	bh_2 Sample_Limma_ImpMedInt_USP33_DUSP2_domain/EV	1.35289	1.46679
123	B0FP48;E5RIL1	UPK3L_HUMAN;UPKL2_HUMAN	UPK3BL1;UPK3BL2	Uroplakin-3b-like protein 1	bh_2 Sample_Limma_ImpMedInt_USP33_DUSP2_domain/EV	1.48202	2.23314
125	B2RTY4;B2RTY4-2;B2RTY4-4	MYO9A_HUMAN	MYO9A	Unconventional myosin-IXa	bh_2 Sample_Limma_ImpMedInt_USP33_DUSP2_domain/EV	2.46507	3.35566
138	E9PAV3;E9PAV3-2;Q13765	NACAM_HUMAN;NACA_HUMAN	NACA	Nascent polypeptide-associated complex subunit alpha, muscle-specific form	bh_2 Sample_Limma_ImpMedInt_USP33_DUSP2_domain/EV	1.40215	-1.72028
139	E9PAV3;E9PAV3-2;Q13765;Q9BZK3	NACAM_HUMAN;NACA_HUMAN;NACP4_HUMAN	NACA;NACA4P	Nascent polypeptide-associated complex subunit alpha, muscle-specific form	bh_2 Sample_Limma_ImpMedInt_USP33_DUSP2_domain/EV	1.41259	-1.82782
147	FLAG-USP20-2ble-mutant;FLAG-USP20wt;FLAG-USP20-UBPdomain	FLAG-USP20		2ble mutant	bh_2 Sample_Limma_ImpMedInt_USP33_DUSP2_domain/EV	1.37587	6.25928
151	FLAG-USP33-2blemutant;FLAG-USP33wt;FLAG-USP33-3plemutant;FLAG-USP33-DUSP2domain	FLAG-USP33		2ble mutant	bh_2 Sample_Limma_ImpMedInt_USP33_DUSP2_domain/EV	3.73467	8.76678
152	FLAG-USP33-2blemutant;Q8TEY7;FLAG-USP33wt;FLAG-USP33-3plemutant;FLAG-USP33-DUSP2domain	FLAG-USP33;UBP33_HUMAN	USP33	2ble mutant	bh_2 Sample_Limma_ImpMedInt_USP33_DUSP2_domain/EV	2.14655	10.8792
155	FLAG-USP33-2blemutant;Q8TEY7;FLAG-USP33wt;FLAG-USP33-UBPdomain	FLAG-USP33;UBP33_HUMAN	USP33	2ble mutant	bh_2 Sample_Limma_ImpMedInt_USP33_DUSP2_domain/EV	1.48798	4.20521
162	O00124;O00124-3	UBXN8_HUMAN	UBXN8	UBX domain-containing protein 8	bh_2 Sample_Limma_ImpMedInt_USP33_DUSP2_domain/EV	1.70795	2.17412
165	O00148	DX39A_HUMAN	DDX39A	ATP-dependent RNA helicase DDX39A	bh_2 Sample_Limma_ImpMedInt_USP33_DUSP2_domain/EV	1.67529	1.99127
173	O00161	SNP23_HUMAN	SNAP23	Synaptosomal-associated protein 23	bh_2 Sample_Limma_ImpMedInt_USP33_DUSP2_domain/EV	1.70795	5.44673
176	O00165;O00165-2;O00165-5	HAX1_HUMAN	HAX1	HCLS1-associated protein X-1	bh_2 Sample_Limma_ImpMedInt_USP33_DUSP2_domain/EV	1.80364	3.93999
179	O00186	STXB3_HUMAN	STXBP3	Syntaxin-binding protein 3	bh_2 Sample_Limma_ImpMedInt_USP33_DUSP2_domain/EV	1.50516	1.51818
185	O00203;O00203-3;Q13367;Q13367-4	AP3B1_HUMAN;AP3B2_HUMAN	AP3B1;AP3B2	AP-3 complex subunit beta-1	bh_2 Sample_Limma_ImpMedInt_USP33_DUSP2_domain/EV	1.93847	2.3379
190	O00217	NDUS8_HUMAN	NDUFS8	NADH dehydrogenase [ubiquinone] iron-sulfur protein 8, mitochondrial	bh_2 Sample_Limma_ImpMedInt_USP33_DUSP2_domain/EV	1.48512	1.84787
195	O00255	MEN1_HUMAN	MEN1	Menin	bh_2 Sample_Limma_ImpMedInt_USP33_DUSP2_domain/EV	1.44982	2.54382
196	O00257	CBX4_HUMAN	CBX4	E3 SUMO-protein ligase CBX4	bh_2 Sample_Limma_ImpMedInt_USP33_DUSP2_domain/EV	1.30122	2.80508
197	O00258	GET1_HUMAN	GET1	Guided entry of tail-anchored proteins factor 1	bh_2 Sample_Limma_ImpMedInt_USP33_DUSP2_domain/EV	2.98012	4.38461
198	O00264	PGRC1_HUMAN	PGRMC1	Membrane-associated progesterone receptor component 1	bh_2 Sample_Limma_ImpMedInt_USP33_DUSP2_domain/EV	1.64198	1.57492
202	O00268	TAF4_HUMAN	TAF4	Transcription initiation factor TFIID subunit 4	bh_2 Sample_Limma_ImpMedInt_USP33_DUSP2_domain/EV	1.7632	2.59613
204	O00273	DFFA_HUMAN	DFFA	DNA fragmentation factor subunit alpha	bh_2 Sample_Limma_ImpMedInt_USP33_DUSP2_domain/EV	1.67388	-3.95613
206	O00291;O00291-3;O00291-4	HIP1_HUMAN	HIP1	Huntingtin-interacting protein 1	bh_2 Sample_Limma_ImpMedInt_USP33_DUSP2_domain/EV	1.9783	2.84946
209	O00308	WWP2_HUMAN	WWP2	NEDD4-like E3 ubiquitin-protein ligase WWP2	bh_2 Sample_Limma_ImpMedInt_USP33_DUSP2_domain/EV	1.78108	3.60751
210	O00311	CDC7_HUMAN	CDC7	Cell division cycle 7-related protein kinase	bh_2 Sample_Limma_ImpMedInt_USP33_DUSP2_domain/EV	2.32687	4.10761
211	O00330;O00330-3	ODPX_HUMAN	PDHX	Pyruvate dehydrogenase protein X component, mitochondrial	bh_2 Sample_Limma_ImpMedInt_USP33_DUSP2_domain/EV	1.71163	2.57944
214	O00400	ACATN_HUMAN	SLC33A1	Acetyl-coenzyme A transporter 1	bh_2 Sample_Limma_ImpMedInt_USP33_DUSP2_domain/EV	1.53018	3.89329
219	O00411	RPOM_HUMAN	POLRMT	DNA-directed RNA polymerase, mitochondrial	bh_2 Sample_Limma_ImpMedInt_USP33_DUSP2_domain/EV	1.82269	4.08299
220	O00422-2;O00422	SAP18_HUMAN	SAP18	Histone deacetylase complex subunit SAP18	bh_2 Sample_Limma_ImpMedInt_USP33_DUSP2_domain/EV	1.55607	1.99721
228	O00443	P3C2A_HUMAN	PIK3C2A	Phosphatidylinositol 4-phosphate 3-kinase C2 domain-containing subunit alpha	bh_2 Sample_Limma_ImpMedInt_USP33_DUSP2_domain/EV	1.59691	2.99114
229	O00458	IFRD1_HUMAN	IFRD1	Interferon-related developmental regulator 1	bh_2 Sample_Limma_ImpMedInt_USP33_DUSP2_domain/EV	1.67529	2.95989
230	O00459	P85B_HUMAN	PIK3R2	Phosphatidylinositol 3-kinase regulatory subunit beta	bh_2 Sample_Limma_ImpMedInt_USP33_DUSP2_domain/EV	1.75283	5.8168
232	O00461	GOLI4_HUMAN	GOLIM4	Golgi integral membrane protein 4	bh_2 Sample_Limma_ImpMedInt_USP33_DUSP2_domain/EV	1.92847	3.41056
235	O00483	NDUA4_HUMAN	NDUFA4	Cytochrome c oxidase subunit NDUFA4	bh_2 Sample_Limma_ImpMedInt_USP33_DUSP2_domain/EV	2.10553	2.32472
240	O00506;O00506-3	STK25_HUMAN	STK25	Serine/threonine-protein kinase 25	bh_2 Sample_Limma_ImpMedInt_USP33_DUSP2_domain/EV	1.33448	1.66929
241	O00506;Q9P289;O00506-3	STK25_HUMAN;STK26_HUMAN	STK25;STK26	Serine/threonine-protein kinase 25	bh_2 Sample_Limma_ImpMedInt_USP33_DUSP2_domain/EV	1.4079	1.43388
249	O00541-2;O00541	PESC_HUMAN	PES1	Pescadillo homolog	bh_2 Sample_Limma_ImpMedInt_USP33_DUSP2_domain/EV	1.7946	1.75955
266	O00746	NDKM_HUMAN	NME4	Nucleoside diphosphate kinase, mitochondrial	bh_2 Sample_Limma_ImpMedInt_USP33_DUSP2_domain/EV	1.7687	2.56112
272	O00767	SCD_HUMAN	SCD	Stearoyl-CoA desaturase	bh_2 Sample_Limma_ImpMedInt_USP33_DUSP2_domain/EV	1.6921	3.08092
274	O14497;O14497-2;O14497-3	ARI1A_HUMAN	ARID1A	AT-rich interactive domain-containing protein 1A	bh_2 Sample_Limma_ImpMedInt_USP33_DUSP2_domain/EV	1.51096	1.72595
275	O14497;O14497-2;O14497-3;Q8NFD5;Q8NFD5-1;Q8NFD5-2;Q8NFD5-3	ARI1A_HUMAN;ARI1B_HUMAN	ARID1A;ARID1B	AT-rich interactive domain-containing protein 1A	bh_2 Sample_Limma_ImpMedInt_USP33_DUSP2_domain/EV	1.72844	2.26593
276	O14497;O14497-3	ARI1A_HUMAN	ARID1A	AT-rich interactive domain-containing protein 1A	bh_2 Sample_Limma_ImpMedInt_USP33_DUSP2_domain/EV	1.66617	3.21747
279	O14521;O14521-2	DHSD_HUMAN	SDHD	Succinate dehydrogenase [ubiquinone] cytochrome b small subunit, mitochondrial	bh_2 Sample_Limma_ImpMedInt_USP33_DUSP2_domain/EV	1.57517	3.56641
292	O14617-5	AP3D1_HUMAN	AP3D1	Isoform 5 of AP-3 complex subunit delta-1	bh_2 Sample_Limma_ImpMedInt_USP33_DUSP2_domain/EV	1.49789	1.45987
294	O14628;O14628-5;O14628-6	ZN195_HUMAN	ZNF195	Zinc finger protein 195	bh_2 Sample_Limma_ImpMedInt_USP33_DUSP2_domain/EV	1.60609	3.5155
300	O14640-2;O14640;P54792;P54792-2	DVL1_HUMAN;DVLP1_HUMAN	DVL1;DVL1P1	Segment polarity protein dishevelled homolog DVL-1	bh_2 Sample_Limma_ImpMedInt_USP33_DUSP2_domain/EV	1.92381	3.45029
302	O14641	DVL2_HUMAN	DVL2	Segment polarity protein dishevelled homolog DVL-2	bh_2 Sample_Limma_ImpMedInt_USP33_DUSP2_domain/EV	1.61811	3.28379
305	O14641;Q92997;Q92997-2	DVL2_HUMAN;DVL3_HUMAN	DVL2;DVL3	Segment polarity protein dishevelled homolog DVL-2	bh_2 Sample_Limma_ImpMedInt_USP33_DUSP2_domain/EV	1.66579	1.71873
309	O14647;O14647-2;O14646;O14646-2	CHD1_HUMAN;CHD2_HUMAN	CHD1;CHD2	Chromodomain-helicase-DNA-binding protein 1	bh_2 Sample_Limma_ImpMedInt_USP33_DUSP2_domain/EV	1.61699	2.0088
310	O14653;O14653-2;O14653-3	GOSR2_HUMAN	GOSR2	Golgi SNAP receptor complex member 2	bh_2 Sample_Limma_ImpMedInt_USP33_DUSP2_domain/EV	1.42263	2.98621
311	O14654	IRS4_HUMAN	IRS4	Insulin receptor substrate 4	bh_2 Sample_Limma_ImpMedInt_USP33_DUSP2_domain/EV	1.81759	1.97858
317	O14681	EI24_HUMAN	EI24	Etoposide-induced protein 2.4 homolog	bh_2 Sample_Limma_ImpMedInt_USP33_DUSP2_domain/EV	1.46466	1.86357
322	O14715;Q99666	RGPD5_HUMAN;RGPD8_HUMAN	RGPD5;RGPD8	RANBP2-like and GRIP domain-containing protein 8	bh_2 Sample_Limma_ImpMedInt_USP33_DUSP2_domain/EV	2.10628	3.63414
324	O14715;Q99666;Q7Z3J3;P0DJD0;P0DJD1	RGPD1_HUMAN;RGPD2_HUMAN;RGPD4_HUMAN;RGPD5_HUMAN;RGPD8_HUMAN	RGPD1;RGPD2;RGPD4;RGPD5;RGPD8	RANBP2-like and GRIP domain-containing protein 8	bh_2 Sample_Limma_ImpMedInt_USP33_DUSP2_domain/EV	2.90659	3.81665
330	O14734	ACOT8_HUMAN	ACOT8	Acyl-coenzyme A thioesterase 8	bh_2 Sample_Limma_ImpMedInt_USP33_DUSP2_domain/EV	1.44554	3.20496
331	O14735;O14735-3	CDIPT_HUMAN	CDIPT	CDP-diacylglycerol--inositol 3-phosphatidyltransferase	bh_2 Sample_Limma_ImpMedInt_USP33_DUSP2_domain/EV	1.70863	2.0579
337	O14757	CHK1_HUMAN	CHEK1	Serine/threonine-protein kinase Chk1	bh_2 Sample_Limma_ImpMedInt_USP33_DUSP2_domain/EV	1.92847	4.47324
349	O14802	RPC1_HUMAN	POLR3A	DNA-directed RNA polymerase III subunit RPC1	bh_2 Sample_Limma_ImpMedInt_USP33_DUSP2_domain/EV	1.34137	3.25999
367	O14925	TIM23_HUMAN	TIMM23	Mitochondrial import inner membrane translocase subunit Tim23	bh_2 Sample_Limma_ImpMedInt_USP33_DUSP2_domain/EV	1.52586	2.59281
377	O14965	AURKA_HUMAN	AURKA	Aurora kinase A	bh_2 Sample_Limma_ImpMedInt_USP33_DUSP2_domain/EV	1.85238	4.54464
379	O14966	RAB7L_HUMAN	RAB29	Ras-related protein Rab-7L1	bh_2 Sample_Limma_ImpMedInt_USP33_DUSP2_domain/EV	3.26688	7.25651
380	O14967	CLGN_HUMAN	CLGN	Calmegin	bh_2 Sample_Limma_ImpMedInt_USP33_DUSP2_domain/EV	1.40842	1.97918
387	O14980	XPO1_HUMAN	XPO1	Exportin-1	bh_2 Sample_Limma_ImpMedInt_USP33_DUSP2_domain/EV	1.37475	1.53349
388	O14981	BTAF1_HUMAN	BTAF1	TATA-binding protein-associated factor 172	bh_2 Sample_Limma_ImpMedInt_USP33_DUSP2_domain/EV	1.4136	2.47845
390	O15013;O15013-4;O15013-5;O15013-7;O15013-6	ARHGA_HUMAN	ARHGEF10	Rho guanine nucleotide exchange factor 10	bh_2 Sample_Limma_ImpMedInt_USP33_DUSP2_domain/EV	3.12715	4.67516
395	O15027-5	SC16A_HUMAN	SEC16A	Isoform 5 of Protein transport protein Sec16A	bh_2 Sample_Limma_ImpMedInt_USP33_DUSP2_domain/EV	1.32831	1.30593
396	O15031	PLXB2_HUMAN	PLXNB2	Plexin-B2	bh_2 Sample_Limma_ImpMedInt_USP33_DUSP2_domain/EV	1.50719	3.13082
398	O15033;O15033-2	AREL1_HUMAN	AREL1	Apoptosis-resistant E3 ubiquitin protein ligase 1	bh_2 Sample_Limma_ImpMedInt_USP33_DUSP2_domain/EV	1.4885	1.36961
400	O15042;O15042-2	SR140_HUMAN	U2SURP	U2 snRNP-associated SURP motif-containing protein	bh_2 Sample_Limma_ImpMedInt_USP33_DUSP2_domain/EV	1.55195	4.75368
401	O15047	SET1A_HUMAN	SETD1A	Histone-lysine N-methyltransferase SETD1A	bh_2 Sample_Limma_ImpMedInt_USP33_DUSP2_domain/EV	1.58017	2.22696
407	O15061	SYNEM_HUMAN	SYNM	Synemin	bh_2 Sample_Limma_ImpMedInt_USP33_DUSP2_domain/EV	1.46831	2.11758
418	O15091	MRPP3_HUMAN	PRORP	Mitochondrial ribonuclease P catalytic subunit	bh_2 Sample_Limma_ImpMedInt_USP33_DUSP2_domain/EV	1.37774	2.8801
423	O15120	PLCB_HUMAN	AGPAT2	1-acyl-sn-glycerol-3-phosphate acyltransferase beta	bh_2 Sample_Limma_ImpMedInt_USP33_DUSP2_domain/EV	1.41363	3.99922
427	O15131	IMA6_HUMAN	KPNA5	Importin subunit alpha-6	bh_2 Sample_Limma_ImpMedInt_USP33_DUSP2_domain/EV	1.46851	1.62633
432	O15160	RPAC1_HUMAN	POLR1C	DNA-directed RNA polymerases I and III subunit RPAC1	bh_2 Sample_Limma_ImpMedInt_USP33_DUSP2_domain/EV	1.75413	1.8924
439	O15213	WDR46_HUMAN	WDR46	WD repeat-containing protein 46	bh_2 Sample_Limma_ImpMedInt_USP33_DUSP2_domain/EV	2.23639	3.72469
441	O15226;O15226-2	NKRF_HUMAN	NKRF	NF-kappa-B-repressing factor	bh_2 Sample_Limma_ImpMedInt_USP33_DUSP2_domain/EV	1.59514	1.78084
442	O15228	GNPAT_HUMAN	GNPAT	Dihydroxyacetone phosphate acyltransferase	bh_2 Sample_Limma_ImpMedInt_USP33_DUSP2_domain/EV	1.76021	2.60706
447	O15235	RT12_HUMAN	MRPS12	Small ribosomal subunit protein uS12m	bh_2 Sample_Limma_ImpMedInt_USP33_DUSP2_domain/EV	1.66554	4.17878
452	O15260	SURF4_HUMAN	SURF4	Surfeit locus protein 4	bh_2 Sample_Limma_ImpMedInt_USP33_DUSP2_domain/EV	1.48605	1.86836
459	O15294	OGT1_HUMAN	OGT	UDP-N-acetylglucosamine--peptide N-acetylglucosaminyltransferase 110 kDa subunit	bh_2 Sample_Limma_ImpMedInt_USP33_DUSP2_domain/EV	1.75139	3.26681
471	O15347	HMGB3_HUMAN	HMGB3	High mobility group protein B3	bh_2 Sample_Limma_ImpMedInt_USP33_DUSP2_domain/EV	2.92977	-4.07762
474	O15357	SHIP2_HUMAN	INPPL1	Phosphatidylinositol 3,4,5-trisphosphate 5-phosphatase 2	bh_2 Sample_Limma_ImpMedInt_USP33_DUSP2_domain/EV	1.84511	2.12119
477	O15360	FANCA_HUMAN	FANCA	Fanconi anemia group A protein	bh_2 Sample_Limma_ImpMedInt_USP33_DUSP2_domain/EV	1.66648	3.49309
481	O15381;O15381-2	NVL_HUMAN	NVL	Nuclear valosin-containing protein-like	bh_2 Sample_Limma_ImpMedInt_USP33_DUSP2_domain/EV	1.78642	3.18046
482	O15381;O15381-5	NVL_HUMAN	NVL	Nuclear valosin-containing protein-like	bh_2 Sample_Limma_ImpMedInt_USP33_DUSP2_domain/EV	1.55959	2.47952
484	O15381;O15381-5;O15381-2;O15381-3;O15381-4	NVL_HUMAN	NVL	Nuclear valosin-containing protein-like	bh_2 Sample_Limma_ImpMedInt_USP33_DUSP2_domain/EV	1.56299	1.64342
488	O15397	IPO8_HUMAN	IPO8	Importin-8	bh_2 Sample_Limma_ImpMedInt_USP33_DUSP2_domain/EV	1.67635	3.13295
489	O15397;O15397-2	IPO8_HUMAN	IPO8	Importin-8	bh_2 Sample_Limma_ImpMedInt_USP33_DUSP2_domain/EV	1.83954	2.89948
495	O15439	MRP4_HUMAN	ABCC4	ATP-binding cassette sub-family C member 4	bh_2 Sample_Limma_ImpMedInt_USP33_DUSP2_domain/EV	2.81438	4.54038
497	O15439;O15439-4	MRP4_HUMAN	ABCC4	ATP-binding cassette sub-family C member 4	bh_2 Sample_Limma_ImpMedInt_USP33_DUSP2_domain/EV	1.81253	2.71631
498	O15440;O15440-5	MRP5_HUMAN	ABCC5	ATP-binding cassette sub-family C member 5	bh_2 Sample_Limma_ImpMedInt_USP33_DUSP2_domain/EV	1.51097	2.18382
501	O15460;O15460-2	P4HA2_HUMAN	P4HA2	Prolyl 4-hydroxylase subunit alpha-2	bh_2 Sample_Limma_ImpMedInt_USP33_DUSP2_domain/EV	2.86689	3.99908
502	O15479	MAGB2_HUMAN	MAGEB2	Melanoma-associated antigen B2	bh_2 Sample_Limma_ImpMedInt_USP33_DUSP2_domain/EV	1.98305	2.85128
514	O15550	KDM6A_HUMAN	KDM6A	Lysine-specific demethylase 6A	bh_2 Sample_Limma_ImpMedInt_USP33_DUSP2_domain/EV	1.52225	1.53313
522	O43159	RRP8_HUMAN	RRP8	Ribosomal RNA-processing protein 8	bh_2 Sample_Limma_ImpMedInt_USP33_DUSP2_domain/EV	1.73269	1.83332
523	O43164;O43164-2	PJA2_HUMAN	PJA2	E3 ubiquitin-protein ligase Praja-2	bh_2 Sample_Limma_ImpMedInt_USP33_DUSP2_domain/EV	1.54358	1.73823
524	O43166-2;O43166-3;O43166	SI1L1_HUMAN	SIPA1L1	Signal-induced proliferation-associated 1-like protein 1	bh_2 Sample_Limma_ImpMedInt_USP33_DUSP2_domain/EV	1.30402	4.77529
527	O43167	ZBT24_HUMAN	ZBTB24	Zinc finger and BTB domain-containing protein 24	bh_2 Sample_Limma_ImpMedInt_USP33_DUSP2_domain/EV	1.49789	3.28825
530	O43172;O43172-2	PRP4_HUMAN	PRPF4	U4/U6 small nuclear ribonucleoprotein Prp4	bh_2 Sample_Limma_ImpMedInt_USP33_DUSP2_domain/EV	1.31294	1.78835
545	O43290	SNUT1_HUMAN	SART1	U4/U6.U5 tri-snRNP-associated protein 1	bh_2 Sample_Limma_ImpMedInt_USP33_DUSP2_domain/EV	1.37119	1.79175
546	O43292	GPAA1_HUMAN	GPAA1	Glycosylphosphatidylinositol anchor attachment 1 protein	bh_2 Sample_Limma_ImpMedInt_USP33_DUSP2_domain/EV	1.49187	3.27448
557	O43324	MCA3_HUMAN	EEF1E1	Eukaryotic translation elongation factor 1 epsilon-1	bh_2 Sample_Limma_ImpMedInt_USP33_DUSP2_domain/EV	1.49969	1.3945
570	O43395	PRPF3_HUMAN	PRPF3	U4/U6 small nuclear ribonucleoprotein Prp3	bh_2 Sample_Limma_ImpMedInt_USP33_DUSP2_domain/EV	1.67529	3.34533
578	O43427;O43427-2	FIBP_HUMAN	FIBP	Acidic fibroblast growth factor intracellular-binding protein	bh_2 Sample_Limma_ImpMedInt_USP33_DUSP2_domain/EV	1.57712	3.41034
589	O43482	MS18B_HUMAN	OIP5	Protein Mis18-beta	bh_2 Sample_Limma_ImpMedInt_USP33_DUSP2_domain/EV	1.54021	1.62004
594	O43502	RA51C_HUMAN	RAD51C	DNA repair protein RAD51 homolog 3	bh_2 Sample_Limma_ImpMedInt_USP33_DUSP2_domain/EV	2.7729	3.35003
599	O43542	XRCC3_HUMAN	XRCC3	DNA repair protein XRCC3	bh_2 Sample_Limma_ImpMedInt_USP33_DUSP2_domain/EV	1.34255	3.06296
604	O43592	XPOT_HUMAN	XPOT	Exportin-T	bh_2 Sample_Limma_ImpMedInt_USP33_DUSP2_domain/EV	1.37395	1.61069
612	O43663-4	PRC1_HUMAN	PRC1	Isoform 4 of Protein regulator of cytokinesis 1	bh_2 Sample_Limma_ImpMedInt_USP33_DUSP2_domain/EV	1.9783	2.86262
619	O43683;O43683-2	BUB1_HUMAN	BUB1	Mitotic checkpoint serine/threonine-protein kinase BUB1	bh_2 Sample_Limma_ImpMedInt_USP33_DUSP2_domain/EV	1.89284	4.73585
633	O43741;O43741-2	AAKB2_HUMAN	PRKAB2	5'-AMP-activated protein kinase subunit beta-2	bh_2 Sample_Limma_ImpMedInt_USP33_DUSP2_domain/EV	1.73741	2.63999
639	O43768;O43768-3;O43768-2;O43768-4;O43768-9	ENSA_HUMAN	ENSA	Alpha-endosulfine	bh_2 Sample_Limma_ImpMedInt_USP33_DUSP2_domain/EV	1.47444	-2.0988
649	O43795;O43795-2	MYO1B_HUMAN	MYO1B	Unconventional myosin-Ib	bh_2 Sample_Limma_ImpMedInt_USP33_DUSP2_domain/EV	1.71295	1.62195
652	O43795;O43795-2;Q9UBC5	MYO1A_HUMAN;MYO1B_HUMAN	MYO1A;MYO1B	Unconventional myosin-Ib	bh_2 Sample_Limma_ImpMedInt_USP33_DUSP2_domain/EV	1.52586	1.60445
653	O43808	PM34_HUMAN	SLC25A17	Peroxisomal membrane protein PMP34	bh_2 Sample_Limma_ImpMedInt_USP33_DUSP2_domain/EV	1.66411	1.84379
659	O43819	SCO2_HUMAN	SCO2	Protein SCO2 homolog, mitochondrial	bh_2 Sample_Limma_ImpMedInt_USP33_DUSP2_domain/EV	1.86294	3.95835
662	O43824	GTPB6_HUMAN	GTPBP6	Putative GTP-binding protein 6	bh_2 Sample_Limma_ImpMedInt_USP33_DUSP2_domain/EV	1.3194	2.77217
663	O43826;O43826-2	G6PT1_HUMAN	SLC37A4	Glucose-6-phosphate exchanger SLC37A4	bh_2 Sample_Limma_ImpMedInt_USP33_DUSP2_domain/EV	1.70863	3.48544
676	O43920	NDUS5_HUMAN	NDUFS5	NADH dehydrogenase [ubiquinone] iron-sulfur protein 5	bh_2 Sample_Limma_ImpMedInt_USP33_DUSP2_domain/EV	1.83533	1.88982
678	O43929	ORC4_HUMAN	ORC4	Origin recognition complex subunit 4	bh_2 Sample_Limma_ImpMedInt_USP33_DUSP2_domain/EV	3.16257	5.41161
679	O43933	PEX1_HUMAN	PEX1	Peroxisomal ATPase PEX1	bh_2 Sample_Limma_ImpMedInt_USP33_DUSP2_domain/EV	1.3832	2.99172
680	O60216	RAD21_HUMAN	RAD21	Double-strand-break repair protein rad21 homolog	bh_2 Sample_Limma_ImpMedInt_USP33_DUSP2_domain/EV	1.74615	1.90733
681	O60216;Q9H4I0	RAD21_HUMAN;RD21L_HUMAN	RAD21;RAD21L1	Double-strand-break repair protein rad21 homolog	bh_2 Sample_Limma_ImpMedInt_USP33_DUSP2_domain/EV	1.79519	2.25736
689	O60244	MED14_HUMAN	MED14	Mediator of RNA polymerase II transcription subunit 14	bh_2 Sample_Limma_ImpMedInt_USP33_DUSP2_domain/EV	1.3588	2.31253
695	O60264	SMCA5_HUMAN	SMARCA5	SWI/SNF-related matrix-associated actin-dependent regulator of chromatin subfamily A member 5	bh_2 Sample_Limma_ImpMedInt_USP33_DUSP2_domain/EV	1.78524	1.78233
696	O60264;P28370;P28370-2	SMCA1_HUMAN;SMCA5_HUMAN	SMARCA1;SMARCA5	SWI/SNF-related matrix-associated actin-dependent regulator of chromatin subfamily A member 5	bh_2 Sample_Limma_ImpMedInt_USP33_DUSP2_domain/EV	1.73639	1.94731
709	O60282	KIF5C_HUMAN	KIF5C	Kinesin heavy chain isoform 5C	bh_2 Sample_Limma_ImpMedInt_USP33_DUSP2_domain/EV	1.73741	2.60205
711	O60287	NPA1P_HUMAN	URB1	Nucleolar pre-ribosomal-associated protein 1	bh_2 Sample_Limma_ImpMedInt_USP33_DUSP2_domain/EV	1.79648	2.40696
717	O60306	AQR_HUMAN	AQR	RNA helicase aquarius	bh_2 Sample_Limma_ImpMedInt_USP33_DUSP2_domain/EV	1.56282	2.25244
721	O60313-2	OPA1_HUMAN	OPA1	Isoform 2 of Dynamin-like GTPase OPA1, mitochondrial	bh_2 Sample_Limma_ImpMedInt_USP33_DUSP2_domain/EV	1.86574	1.9959
722	O60318	GANP_HUMAN	MCM3AP	Germinal-center associated nuclear protein	bh_2 Sample_Limma_ImpMedInt_USP33_DUSP2_domain/EV	1.66579	3.56999
735	O60341	KDM1A_HUMAN	KDM1A	Lysine-specific histone demethylase 1A	bh_2 Sample_Limma_ImpMedInt_USP33_DUSP2_domain/EV	1.73349	2.14131
736	O60343;O60343-3	TBCD4_HUMAN	TBC1D4	TBC1 domain family member 4	bh_2 Sample_Limma_ImpMedInt_USP33_DUSP2_domain/EV	1.33413	2.02197
739	O60427	FADS1_HUMAN	FADS1	Acyl-CoA (8-3)-desaturase	bh_2 Sample_Limma_ImpMedInt_USP33_DUSP2_domain/EV	1.38271	4.68417
748	O60503	ADCY9_HUMAN	ADCY9	Adenylate cyclase type 9	bh_2 Sample_Limma_ImpMedInt_USP33_DUSP2_domain/EV	2.03261	2.44369
752	O60508	PRP17_HUMAN	CDC40	Pre-mRNA-processing factor 17	bh_2 Sample_Limma_ImpMedInt_USP33_DUSP2_domain/EV	1.57792	1.90263
754	O60518	RNBP6_HUMAN	RANBP6	Ran-binding protein 6	bh_2 Sample_Limma_ImpMedInt_USP33_DUSP2_domain/EV	3.0707	5.2496
761	O60566;O60566-3	BUB1B_HUMAN	BUB1B	Mitotic checkpoint serine/threonine-protein kinase BUB1 beta	bh_2 Sample_Limma_ImpMedInt_USP33_DUSP2_domain/EV	2.69213	3.3354
776	O60678	ANM3_HUMAN	PRMT3	Protein arginine N-methyltransferase 3	bh_2 Sample_Limma_ImpMedInt_USP33_DUSP2_domain/EV	1.78129	1.78326
782	O60725	ICMT_HUMAN	ICMT	Protein-S-isoprenylcysteine O-methyltransferase	bh_2 Sample_Limma_ImpMedInt_USP33_DUSP2_domain/EV	1.59514	3.84899
787	O60762	DPM1_HUMAN	DPM1	Dolichol-phosphate mannosyltransferase subunit 1	bh_2 Sample_Limma_ImpMedInt_USP33_DUSP2_domain/EV	1.80986	1.96202
802	O60830-2;O60830	TI17B_HUMAN	TIMM17B	Mitochondrial import inner membrane translocase subunit Tim17-B	bh_2 Sample_Limma_ImpMedInt_USP33_DUSP2_domain/EV	1.3953	3.63427
803	O60831	PRAF2_HUMAN	PRAF2	PRA1 family protein 2	bh_2 Sample_Limma_ImpMedInt_USP33_DUSP2_domain/EV	4.13871	7.68147
807	O60869;O60869-2;O60869-3	EDF1_HUMAN	EDF1	Endothelial differentiation-related factor 1	bh_2 Sample_Limma_ImpMedInt_USP33_DUSP2_domain/EV	1.35937	-3.74504
809	O60879;O60879-2;O60879-3	DIAP2_HUMAN	DIAPH2	Protein diaphanous homolog 2	bh_2 Sample_Limma_ImpMedInt_USP33_DUSP2_domain/EV	1.39999	2.84955
828	O75027;O75027-2	ABCB7_HUMAN	ABCB7	Iron-sulfur clusters transporter ABCB7, mitochondrial	bh_2 Sample_Limma_ImpMedInt_USP33_DUSP2_domain/EV	1.49495	2.28159
833	O75063	XYLK_HUMAN	FAM20B	Glycosaminoglycan xylosylkinase	bh_2 Sample_Limma_ImpMedInt_USP33_DUSP2_domain/EV	1.84167	2.33274
839	O75122	CLAP2_HUMAN	CLASP2	CLIP-associating protein 2	bh_2 Sample_Limma_ImpMedInt_USP33_DUSP2_domain/EV	1.81207	4.33548
840	O75122-3	CLAP2_HUMAN	CLASP2	Isoform 3 of CLIP-associating protein 2	bh_2 Sample_Limma_ImpMedInt_USP33_DUSP2_domain/EV	1.64821	3.49569
841	O75122-3;O75122	CLAP2_HUMAN	CLASP2	CLIP-associating protein 2	bh_2 Sample_Limma_ImpMedInt_USP33_DUSP2_domain/EV	1.97891	2.31386
842	O75122-3;O75122;Q7Z460;Q7Z460-4;Q7Z460-3;Q7Z460-2;Q7Z460-5	CLAP1_HUMAN;CLAP2_HUMAN	CLASP1;CLASP2	CLIP-associating protein 2	bh_2 Sample_Limma_ImpMedInt_USP33_DUSP2_domain/EV	1.82945	1.93996
848	O75143;O75143-2;O75143-5;O75143-3	ATG13_HUMAN	ATG13	Autophagy-related protein 13	bh_2 Sample_Limma_ImpMedInt_USP33_DUSP2_domain/EV	1.40842	2.21625
851	O75147;O75147-1	OBSL1_HUMAN	OBSL1	Obscurin-like protein 1	bh_2 Sample_Limma_ImpMedInt_USP33_DUSP2_domain/EV	1.49848	3.20654
853	O75150;O75150-4	BRE1B_HUMAN	RNF40	E3 ubiquitin-protein ligase BRE1B	bh_2 Sample_Limma_ImpMedInt_USP33_DUSP2_domain/EV	1.50369	1.81819
857	O75151;Q9UPP1;Q9UPP1-2;Q9UPP1-3;Q9UPP1-4;Q9UPP1-5	PHF2_HUMAN;PHF8_HUMAN	PHF2;PHF8	Lysine-specific demethylase PHF2	bh_2 Sample_Limma_ImpMedInt_USP33_DUSP2_domain/EV	1.49019	3.12822
858	O75152	ZC11A_HUMAN	ZC3H11A	Zinc finger CCCH domain-containing protein 11A	bh_2 Sample_Limma_ImpMedInt_USP33_DUSP2_domain/EV	1.95992	2.6236
859	O75152;P0DQW0	ZC11A_HUMAN;ZC11C_HUMAN	ZC3H11A;ZC3H11C	Zinc finger CCCH domain-containing protein 11A	bh_2 Sample_Limma_ImpMedInt_USP33_DUSP2_domain/EV	2.40893	4.53224
887	O75251-2;O75251	NDUS7_HUMAN	NDUFS7	NADH dehydrogenase [ubiquinone] iron-sulfur protein 7, mitochondrial	bh_2 Sample_Limma_ImpMedInt_USP33_DUSP2_domain/EV	1.3556	4.85524
889	O75306	NDUS2_HUMAN	NDUFS2	NADH dehydrogenase [ubiquinone] iron-sulfur protein 2, mitochondrial	bh_2 Sample_Limma_ImpMedInt_USP33_DUSP2_domain/EV	1.54358	1.66537
893	O75323;O75323-2	NIPS2_HUMAN	NIPSNAP2	Protein NipSnap homolog 2	bh_2 Sample_Limma_ImpMedInt_USP33_DUSP2_domain/EV	1.52208	1.75843
896	O75330;O75330-2;O75330-3;O75330-4	HMMR_HUMAN	HMMR	Hyaluronan mediated motility receptor	bh_2 Sample_Limma_ImpMedInt_USP33_DUSP2_domain/EV	1.56299	2.61523
922	O75396	SC22B_HUMAN	SEC22B	Vesicle-trafficking protein SEC22b	bh_2 Sample_Limma_ImpMedInt_USP33_DUSP2_domain/EV	1.39028	1.64203
924	O75400;O75400-2;O75400-3	PR40A_HUMAN	PRPF40A	Pre-mRNA-processing factor 40 homolog A	bh_2 Sample_Limma_ImpMedInt_USP33_DUSP2_domain/EV	1.43677	1.57448
927	O75419;O75419-3	CDC45_HUMAN	CDC45	Cell division control protein 45 homolog	bh_2 Sample_Limma_ImpMedInt_USP33_DUSP2_domain/EV	1.78155	4.87992
940	O75448;O75448-2	MED24_HUMAN	MED24	Mediator of RNA polymerase II transcription subunit 24	bh_2 Sample_Limma_ImpMedInt_USP33_DUSP2_domain/EV	1.69362	2.53307
941	O75449	KTNA1_HUMAN	KATNA1	Katanin p60 ATPase-containing subunit A1	bh_2 Sample_Limma_ImpMedInt_USP33_DUSP2_domain/EV	1.3832	2.04547
942	O75449;Q9BW62	KATL1_HUMAN;KTNA1_HUMAN	KATNA1;KATNAL1	Katanin p60 ATPase-containing subunit A1	bh_2 Sample_Limma_ImpMedInt_USP33_DUSP2_domain/EV	1.70268	2.0201
946	O75461	E2F6_HUMAN	E2F6	Transcription factor E2F6	bh_2 Sample_Limma_ImpMedInt_USP33_DUSP2_domain/EV	3.12715	4.19192
948	O75467;Q6AW86	Z324A_HUMAN;Z324B_HUMAN	ZNF324;ZNF324B	Zinc finger protein 324A	bh_2 Sample_Limma_ImpMedInt_USP33_DUSP2_domain/EV	1.56602	3.39235
950	O75477	ERLN1_HUMAN	ERLIN1	Erlin-1	bh_2 Sample_Limma_ImpMedInt_USP33_DUSP2_domain/EV	1.7946	1.84736
951	O75478	TAD2A_HUMAN	TADA2A	Transcriptional adapter 2-alpha	bh_2 Sample_Limma_ImpMedInt_USP33_DUSP2_domain/EV	1.41166	2.5445
953	O75489	NDUS3_HUMAN	NDUFS3	NADH dehydrogenase [ubiquinone] iron-sulfur protein 3, mitochondrial	bh_2 Sample_Limma_ImpMedInt_USP33_DUSP2_domain/EV	1.60685	1.62962
954	O75494;O75494-2;O75494-3;O75494-4;O75494-5;O75494-6	SRS10_HUMAN	SRSF10	Serine/arginine-rich splicing factor 10	bh_2 Sample_Limma_ImpMedInt_USP33_DUSP2_domain/EV	1.59582	2.06352
955	O75494;O75494-2;O75494-3;O75494-4;O75494-5;O75494-6;Q8WXF0	SRS10_HUMAN;SRS12_HUMAN	SRSF10;SRSF12	Serine/arginine-rich splicing factor 10	bh_2 Sample_Limma_ImpMedInt_USP33_DUSP2_domain/EV	1.57657	1.96963
957	O75521;O75521-2	ECI2_HUMAN	ECI2	Enoyl-CoA delta isomerase 2	bh_2 Sample_Limma_ImpMedInt_USP33_DUSP2_domain/EV	1.58958	2.99971
960	O75529	TAF5L_HUMAN	TAF5L	TAF5-like RNA polymerase II p300/CBP-associated factor-associated factor 65 kDa subunit 5L	bh_2 Sample_Limma_ImpMedInt_USP33_DUSP2_domain/EV	2.25361	3.34763
961	O75530-2;O75530;O75530-3	EED_HUMAN	EED	Polycomb protein EED	bh_2 Sample_Limma_ImpMedInt_USP33_DUSP2_domain/EV	1.39507	2.44857
963	O75533	SF3B1_HUMAN	SF3B1	Splicing factor 3B subunit 1	bh_2 Sample_Limma_ImpMedInt_USP33_DUSP2_domain/EV	1.80803	2.03885
972	O75586;O75586-2	MED6_HUMAN	MED6	Mediator of RNA polymerase II transcription subunit 6	bh_2 Sample_Limma_ImpMedInt_USP33_DUSP2_domain/EV	2.2199	4.16103
979	O75616	ERAL1_HUMAN	ERAL1	GTPase Era, mitochondrial	bh_2 Sample_Limma_ImpMedInt_USP33_DUSP2_domain/EV	1.72417	3.12498
983	O75643	U520_HUMAN	SNRNP200	U5 small nuclear ribonucleoprotein 200 kDa helicase	bh_2 Sample_Limma_ImpMedInt_USP33_DUSP2_domain/EV	1.58648	1.86241
984	O75648	MTU1_HUMAN	TRMU	Mitochondrial tRNA-specific 2-thiouridylase 1	bh_2 Sample_Limma_ImpMedInt_USP33_DUSP2_domain/EV	1.91456	3.8079
986	O75665	OFD1_HUMAN	OFD1	Centriole and centriolar satellite protein OFD1	bh_2 Sample_Limma_ImpMedInt_USP33_DUSP2_domain/EV	2.74701	3.1758
991	O75688	PPM1B_HUMAN	PPM1B	Protein phosphatase 1B	bh_2 Sample_Limma_ImpMedInt_USP33_DUSP2_domain/EV	4.01253	7.89621
996	O75691	UTP20_HUMAN	UTP20	Small subunit processome component 20 homolog	bh_2 Sample_Limma_ImpMedInt_USP33_DUSP2_domain/EV	1.68247	1.70215
997	O75694	NU155_HUMAN	NUP155	Nuclear pore complex protein Nup155	bh_2 Sample_Limma_ImpMedInt_USP33_DUSP2_domain/EV	1.52978	1.77278
1002	O75746;O75746-2	S2512_HUMAN	SLC25A12	Electrogenic aspartate/glutamate antiporter SLC25A12, mitochondrial	bh_2 Sample_Limma_ImpMedInt_USP33_DUSP2_domain/EV	1.72099	3.21675
1005	O75792	RNH2A_HUMAN	RNASEH2A	Ribonuclease H2 subunit A	bh_2 Sample_Limma_ImpMedInt_USP33_DUSP2_domain/EV	1.86869	4.94266
1008	O75808	CAN15_HUMAN	CAPN15	Calpain-15	bh_2 Sample_Limma_ImpMedInt_USP33_DUSP2_domain/EV	2.58786	3.14989
1018	O75845	SC5D_HUMAN	SC5D	Lathosterol oxidase	bh_2 Sample_Limma_ImpMedInt_USP33_DUSP2_domain/EV	2.30686	4.0568
1019	O75864	PPR37_HUMAN	PPP1R37	Protein phosphatase 1 regulatory subunit 37	bh_2 Sample_Limma_ImpMedInt_USP33_DUSP2_domain/EV	1.37587	2.24763
1021	O75879	GATB_HUMAN	GATB	Glutamyl-tRNA(Gln) amidotransferase subunit B, mitochondrial	bh_2 Sample_Limma_ImpMedInt_USP33_DUSP2_domain/EV	1.6273	1.85382
1029	O75915	PRAF3_HUMAN	ARL6IP5	PRA1 family protein 3	bh_2 Sample_Limma_ImpMedInt_USP33_DUSP2_domain/EV	1.80208	1.78561
1032	O75934	SPF27_HUMAN	BCAS2	Pre-mRNA-splicing factor SPF27	bh_2 Sample_Limma_ImpMedInt_USP33_DUSP2_domain/EV	1.43955	2.06472
1038	O75947	ATP5H_HUMAN	ATP5PD	ATP synthase subunit d, mitochondrial	bh_2 Sample_Limma_ImpMedInt_USP33_DUSP2_domain/EV	1.31713	1.36371
1039	O75955	FLOT1_HUMAN	FLOT1	Flotillin-1	bh_2 Sample_Limma_ImpMedInt_USP33_DUSP2_domain/EV	1.56168	2.6154
1049	O76021	RL1D1_HUMAN	RSL1D1	Ribosomal L1 domain-containing protein 1	bh_2 Sample_Limma_ImpMedInt_USP33_DUSP2_domain/EV	1.65512	2.0342
1051	O76021;O76021-2	RL1D1_HUMAN	RSL1D1	Ribosomal L1 domain-containing protein 1	bh_2 Sample_Limma_ImpMedInt_USP33_DUSP2_domain/EV	1.69947	1.93534
1052	O76024	WFS1_HUMAN	WFS1	Wolframin	bh_2 Sample_Limma_ImpMedInt_USP33_DUSP2_domain/EV	1.90753	5.37799
1054	O76031	CLPX_HUMAN	CLPX	ATP-dependent Clp protease ATP-binding subunit clpX-like, mitochondrial	bh_2 Sample_Limma_ImpMedInt_USP33_DUSP2_domain/EV	1.69057	1.5752
1071	O94776	MTA2_HUMAN	MTA2	Metastasis-associated protein MTA2	bh_2 Sample_Limma_ImpMedInt_USP33_DUSP2_domain/EV	1.81723	2.25232
1073	O94776;Q13330-3;Q13330;Q13330-2;Q9BTC8;Q9BTC8-2	MTA1_HUMAN;MTA2_HUMAN;MTA3_HUMAN	MTA1;MTA2;MTA3	Metastasis-associated protein MTA2	bh_2 Sample_Limma_ImpMedInt_USP33_DUSP2_domain/EV	1.72208	2.20136
1074	O94776;Q9BTC8;Q9BTC8-2	MTA2_HUMAN;MTA3_HUMAN	MTA2;MTA3	Metastasis-associated protein MTA2	bh_2 Sample_Limma_ImpMedInt_USP33_DUSP2_domain/EV	1.82151	4.90267
1075	O94782	UBP1_HUMAN	USP1	Ubiquitin carboxyl-terminal hydrolase 1	bh_2 Sample_Limma_ImpMedInt_USP33_DUSP2_domain/EV	2.92977	3.87431
1076	O94788;O94788-2	AL1A2_HUMAN	ALDH1A2	Retinal dehydrogenase 2	bh_2 Sample_Limma_ImpMedInt_USP33_DUSP2_domain/EV	2.92977	5.82828
1078	O94806	KPCD3_HUMAN	PRKD3	Serine/threonine-protein kinase D3	bh_2 Sample_Limma_ImpMedInt_USP33_DUSP2_domain/EV	1.44362	2.51096
1083	O94826	TOM70_HUMAN	TOMM70	Mitochondrial import receptor subunit TOM70	bh_2 Sample_Limma_ImpMedInt_USP33_DUSP2_domain/EV	1.43919	2.51526
1084	O94829	IPO13_HUMAN	IPO13	Importin-13	bh_2 Sample_Limma_ImpMedInt_USP33_DUSP2_domain/EV	1.38173	2.14019
1085	O94832	MYO1D_HUMAN	MYO1D	Unconventional myosin-Id	bh_2 Sample_Limma_ImpMedInt_USP33_DUSP2_domain/EV	1.58883	2.51928
1086	O94832;B0I1T2;B0I1T2-4;B0I1T2-3;B0I1T2-2	MYO1D_HUMAN;MYO1G_HUMAN	MYO1D;MYO1G	Unconventional myosin-Ig	bh_2 Sample_Limma_ImpMedInt_USP33_DUSP2_domain/EV	1.40697	2.24019
1088	O94842;O94842-2;O94842-3;O15405;O15405-2	TOX3_HUMAN;TOX4_HUMAN	TOX3;TOX4	TOX high mobility group box family member 3	bh_2 Sample_Limma_ImpMedInt_USP33_DUSP2_domain/EV	1.52586	2.50204
1091	O94864;O94864-2	ST65G_HUMAN	SUPT7L	STAGA complex 65 subunit gamma	bh_2 Sample_Limma_ImpMedInt_USP33_DUSP2_domain/EV	2.98634	4.80841
1092	O94874	UFL1_HUMAN	UFL1	E3 UFM1-protein ligase 1	bh_2 Sample_Limma_ImpMedInt_USP33_DUSP2_domain/EV	1.30777	1.71504
1106	O94901-9;O94901;O94901-5;O94901-6	SUN1_HUMAN	SUN1	SUN domain-containing protein 1	bh_2 Sample_Limma_ImpMedInt_USP33_DUSP2_domain/EV	1.54792	1.45413
1110	O94905	ERLN2_HUMAN	ERLIN2	Erlin-2	bh_2 Sample_Limma_ImpMedInt_USP33_DUSP2_domain/EV	1.81253	1.82893
1111	O94905;O75477	ERLN1_HUMAN;ERLN2_HUMAN	ERLIN1;ERLIN2	Erlin-1	bh_2 Sample_Limma_ImpMedInt_USP33_DUSP2_domain/EV	1.83226	1.99998
1112	O94906	PRP6_HUMAN	PRPF6	Pre-mRNA-processing factor 6	bh_2 Sample_Limma_ImpMedInt_USP33_DUSP2_domain/EV	1.81723	2.05075
1114	O94915	FRYL_HUMAN	FRYL	Protein furry homolog-like	bh_2 Sample_Limma_ImpMedInt_USP33_DUSP2_domain/EV	1.58129	2.74383
1119	O94925;O94925-3	GLSK_HUMAN	GLS	Glutaminase kidney isoform, mitochondrial	bh_2 Sample_Limma_ImpMedInt_USP33_DUSP2_domain/EV	1.66579	3.64326
1120	O94927	HAUS5_HUMAN	HAUS5	HAUS augmin-like complex subunit 5	bh_2 Sample_Limma_ImpMedInt_USP33_DUSP2_domain/EV	1.49606	3.37945
1123	O94955	RHBT3_HUMAN	RHOBTB3	Rho-related BTB domain-containing protein 3	bh_2 Sample_Limma_ImpMedInt_USP33_DUSP2_domain/EV	2.74911	3.65567
1127	O94966-6;O94966-7;O94966-5	UBP19_HUMAN	USP19	Isoform 5 of Ubiquitin carboxyl-terminal hydrolase 19	bh_2 Sample_Limma_ImpMedInt_USP33_DUSP2_domain/EV	1.62047	2.86375
1135	O94991	SLIK5_HUMAN	SLITRK5	SLIT and NTRK-like protein 5	bh_2 Sample_Limma_ImpMedInt_USP33_DUSP2_domain/EV	1.35523	1.25685
1143	O95071;O95071-2	UBR5_HUMAN	UBR5	E3 ubiquitin-protein ligase UBR5	bh_2 Sample_Limma_ImpMedInt_USP33_DUSP2_domain/EV	1.62815	1.64075
1146	O95139	NDUB6_HUMAN	NDUFB6	NADH dehydrogenase [ubiquinone] 1 beta subcomplex subunit 6	bh_2 Sample_Limma_ImpMedInt_USP33_DUSP2_domain/EV	1.59831	3.39316
1147	O95140	MFN2_HUMAN	MFN2	Mitofusin-2	bh_2 Sample_Limma_ImpMedInt_USP33_DUSP2_domain/EV	1.69535	4.16927
1148	O95140;Q8IWA4;Q8IWA4-3;Q8IWA4-2	MFN1_HUMAN;MFN2_HUMAN	MFN1;MFN2	Mitofusin-2	bh_2 Sample_Limma_ImpMedInt_USP33_DUSP2_domain/EV	1.50852	4.68981
1152	O95158	NXPH4_HUMAN	NXPH4	Neurexophilin-4	bh_2 Sample_Limma_ImpMedInt_USP33_DUSP2_domain/EV	1.71136	2.96812
1158	O95168;O95168-2	NDUB4_HUMAN	NDUFB4	NADH dehydrogenase [ubiquinone] 1 beta subcomplex subunit 4	bh_2 Sample_Limma_ImpMedInt_USP33_DUSP2_domain/EV	1.71371	2.17501
1161	O95182	NDUA7_HUMAN	NDUFA7	NADH dehydrogenase [ubiquinone] 1 alpha subcomplex subunit 7	bh_2 Sample_Limma_ImpMedInt_USP33_DUSP2_domain/EV	1.61384	1.70502
1163	O95202	LETM1_HUMAN	LETM1	Mitochondrial proton/calcium exchanger protein	bh_2 Sample_Limma_ImpMedInt_USP33_DUSP2_domain/EV	1.29958	2.18911
1169	O95229;O95229-2	ZWINT_HUMAN	ZWINT	ZW10 interactor	bh_2 Sample_Limma_ImpMedInt_USP33_DUSP2_domain/EV	2.92977	4.30292
1171	O95235	KI20A_HUMAN	KIF20A	Kinesin-like protein KIF20A	bh_2 Sample_Limma_ImpMedInt_USP33_DUSP2_domain/EV	2.31085	2.89674
1174	O95239;O95239-2;Q2VIQ3	KIF4A_HUMAN;KIF4B_HUMAN	KIF4A;KIF4B	Chromosome-associated kinesin KIF4A	bh_2 Sample_Limma_ImpMedInt_USP33_DUSP2_domain/EV	1.8725	3.04792
1176	O95243-2;O95243-5	MBD4_HUMAN	MBD4	Isoform 2 of Methyl-CpG-binding domain protein 4	bh_2 Sample_Limma_ImpMedInt_USP33_DUSP2_domain/EV	1.6404	2.89856
1177	O95248-4;O95248-5	MTMR5_HUMAN	SBF1	Isoform 4 of Myotubularin-related protein 5	bh_2 Sample_Limma_ImpMedInt_USP33_DUSP2_domain/EV	1.44988	1.62656
1179	O95249	GOSR1_HUMAN	GOSR1	Golgi SNAP receptor complex member 1	bh_2 Sample_Limma_ImpMedInt_USP33_DUSP2_domain/EV	2.42841	3.7611
1180	O95251;O95251-4	KAT7_HUMAN	KAT7	Histone acetyltransferase KAT7	bh_2 Sample_Limma_ImpMedInt_USP33_DUSP2_domain/EV	4.7708	9.2947
1183	O95271	TNKS1_HUMAN	TNKS	Poly [ADP-ribose] polymerase tankyrase-1	bh_2 Sample_Limma_ImpMedInt_USP33_DUSP2_domain/EV	3.0707	4.34556
1184	O95271;Q9H2K2	TNKS1_HUMAN;TNKS2_HUMAN	TNKS;TNKS2	Poly [ADP-ribose] polymerase tankyrase-1	bh_2 Sample_Limma_ImpMedInt_USP33_DUSP2_domain/EV	1.30777	3.38604
1185	O95278	EPM2A_HUMAN	EPM2A	Laforin	bh_2 Sample_Limma_ImpMedInt_USP33_DUSP2_domain/EV	1.80208	2.90243
1186	O95292	VAPB_HUMAN	VAPB	Vesicle-associated membrane protein-associated protein B/C	bh_2 Sample_Limma_ImpMedInt_USP33_DUSP2_domain/EV	2.25659	3.611
1187	O95292;O95292-2	VAPB_HUMAN	VAPB	Vesicle-associated membrane protein-associated protein B/C	bh_2 Sample_Limma_ImpMedInt_USP33_DUSP2_domain/EV	2.92977	3.85715
1190	O95297;O95297-2	MPZL1_HUMAN	MPZL1	Myelin protein zero-like protein 1	bh_2 Sample_Limma_ImpMedInt_USP33_DUSP2_domain/EV	1.88638	3.08274
1191	O95298;E9PQ53	NDUC2_HUMAN;NDUCR_HUMAN	NDUFC2;NDUFC2-KCTD14	NADH dehydrogenase [ubiquinone] 1 subunit C2, isoform 2	bh_2 Sample_Limma_ImpMedInt_USP33_DUSP2_domain/EV	1.42924	3.22314
1192	O95298;O95298-2	NDUC2_HUMAN	NDUFC2	NADH dehydrogenase [ubiquinone] 1 subunit C2	bh_2 Sample_Limma_ImpMedInt_USP33_DUSP2_domain/EV	1.3092	3.43878
1200	O95347	SMC2_HUMAN	SMC2	Structural maintenance of chromosomes protein 2	bh_2 Sample_Limma_ImpMedInt_USP33_DUSP2_domain/EV	1.73741	2.06773
1217	O95391	SLU7_HUMAN	SLU7	Pre-mRNA-splicing factor SLU7	bh_2 Sample_Limma_ImpMedInt_USP33_DUSP2_domain/EV	1.3252	1.20313
1231	O95476	CNEP1_HUMAN	CTDNEP1	CTD nuclear envelope phosphatase 1	bh_2 Sample_Limma_ImpMedInt_USP33_DUSP2_domain/EV	1.75139	4.89058
1237	O95490;O95490-2;O95490-5;O95490-6;O95490-7	AGRL2_HUMAN	ADGRL2	Adhesion G protein-coupled receptor L2	bh_2 Sample_Limma_ImpMedInt_USP33_DUSP2_domain/EV	1.3092	3.1218
1238	O95503	CBX6_HUMAN	CBX6	Chromobox protein homolog 6	bh_2 Sample_Limma_ImpMedInt_USP33_DUSP2_domain/EV	3.08184	4.11719
1243	O95563	MPC2_HUMAN	MPC2	Mitochondrial pyruvate carrier 2	bh_2 Sample_Limma_ImpMedInt_USP33_DUSP2_domain/EV	1.78647	3.29672
1245	O95573	ACSL3_HUMAN	ACSL3	Fatty acid CoA ligase Acsl3	bh_2 Sample_Limma_ImpMedInt_USP33_DUSP2_domain/EV	1.95992	2.92013
1249	O95613	PCNT_HUMAN	PCNT	Pericentrin	bh_2 Sample_Limma_ImpMedInt_USP33_DUSP2_domain/EV	1.49902	2.23621
1250	O95619	YETS4_HUMAN	YEATS4	YEATS domain-containing protein 4	bh_2 Sample_Limma_ImpMedInt_USP33_DUSP2_domain/EV	1.52172	3.56207
1251	O95625	ZBT11_HUMAN	ZBTB11	Zinc finger and BTB domain-containing protein 11	bh_2 Sample_Limma_ImpMedInt_USP33_DUSP2_domain/EV	3.17258	4.99757
1257	O95674	CDS2_HUMAN	CDS2	Phosphatidate cytidylyltransferase 2	bh_2 Sample_Limma_ImpMedInt_USP33_DUSP2_domain/EV	1.88638	3.73471
1265	O95685	PPR3D_HUMAN	PPP1R3D	Protein phosphatase 1 regulatory subunit 3D	bh_2 Sample_Limma_ImpMedInt_USP33_DUSP2_domain/EV	1.4762	2.38894
1266	O95696-2	BRD1_HUMAN	BRD1	Isoform 2 of Bromodomain-containing protein 1	bh_2 Sample_Limma_ImpMedInt_USP33_DUSP2_domain/EV	1.39553	2.37024
1268	O95707	RPP29_HUMAN	POP4	Ribonuclease P protein subunit p29	bh_2 Sample_Limma_ImpMedInt_USP33_DUSP2_domain/EV	1.43314	3.46414
1286	O95785-3	WIZ_HUMAN	WIZ	Isoform 3 of Protein Wiz	bh_2 Sample_Limma_ImpMedInt_USP33_DUSP2_domain/EV	2.05358	3.68702
1287	O95785-3;O95785	WIZ_HUMAN	WIZ	Protein Wiz	bh_2 Sample_Limma_ImpMedInt_USP33_DUSP2_domain/EV	1.49848	3.4041
1293	O95793;O95793-2;O95793-3	STAU1_HUMAN	STAU1	Double-stranded RNA-binding protein Staufen homolog 1	bh_2 Sample_Limma_ImpMedInt_USP33_DUSP2_domain/EV	1.50406	1.42387
1294	O95793;O95793-2;O95793-3;Q9NUL3;Q9NUL3-2;Q9NUL3-3;Q9NUL3-8;Q9NUL3-6;Q9NUL3-7;Q9NUL3-4	STAU1_HUMAN;STAU2_HUMAN	STAU1;STAU2	Double-stranded RNA-binding protein Staufen homolog 1	bh_2 Sample_Limma_ImpMedInt_USP33_DUSP2_domain/EV	1.66285	1.72704
1295	O95801	TTC4_HUMAN	TTC4	Tetratricopeptide repeat protein 4	bh_2 Sample_Limma_ImpMedInt_USP33_DUSP2_domain/EV	1.32773	2.51842
1296	O95816	BAG2_HUMAN	BAG2	BAG family molecular chaperone regulator 2	bh_2 Sample_Limma_ImpMedInt_USP33_DUSP2_domain/EV	2.06262	2.87232
1314	O95835	LATS1_HUMAN	LATS1	Serine/threonine-protein kinase LATS1	bh_2 Sample_Limma_ImpMedInt_USP33_DUSP2_domain/EV	2.56068	3.31749
1317	O95864	FADS2_HUMAN	FADS2	Acyl-CoA 6-desaturase	bh_2 Sample_Limma_ImpMedInt_USP33_DUSP2_domain/EV	3.19554	5.22937
1320	O95870	ABHGA_HUMAN	ABHD16A	Phosphatidylserine lipase ABHD16A	bh_2 Sample_Limma_ImpMedInt_USP33_DUSP2_domain/EV	1.52496	2.64917
1324	O95900	TRUB2_HUMAN	TRUB2	Pseudouridylate synthase TRUB2, mitochondrial	bh_2 Sample_Limma_ImpMedInt_USP33_DUSP2_domain/EV	1.52285	4.2365
1325	O95905;O95905-3	ECD_HUMAN	ECD	Protein ecdysoneless homolog	bh_2 Sample_Limma_ImpMedInt_USP33_DUSP2_domain/EV	3.23546	5.62293
1332	O95983;O95983-2	MBD3_HUMAN	MBD3	Methyl-CpG-binding domain protein 3	bh_2 Sample_Limma_ImpMedInt_USP33_DUSP2_domain/EV	1.47064	4.24109
1333	O95983;O95983-2;Q9UBB5	MBD2_HUMAN;MBD3_HUMAN	MBD2;MBD3	Methyl-CpG-binding domain protein 3	bh_2 Sample_Limma_ImpMedInt_USP33_DUSP2_domain/EV	1.30065	4.60868
1334	O95985-2;O95985;O95985-3	TOP3B_HUMAN	TOP3B	DNA topoisomerase 3-beta-1	bh_2 Sample_Limma_ImpMedInt_USP33_DUSP2_domain/EV	1.58257	3.73321
1338	O96000	NDUBA_HUMAN	NDUFB10	NADH dehydrogenase [ubiquinone] 1 beta subcomplex subunit 10	bh_2 Sample_Limma_ImpMedInt_USP33_DUSP2_domain/EV	1.96217	2.15086
1342	O96008	TOM40_HUMAN	TOMM40	Mitochondrial import receptor subunit TOM40 homolog	bh_2 Sample_Limma_ImpMedInt_USP33_DUSP2_domain/EV	1.69362	1.97526
1349	O96017;O96017-9;O96017-12;O96017-4;O96017-13;O96017-11	CHK2_HUMAN	CHEK2	Serine/threonine-protein kinase Chk2	bh_2 Sample_Limma_ImpMedInt_USP33_DUSP2_domain/EV	1.69678	3.92319
1354	O96028	NSD2_HUMAN	NSD2	Histone-lysine N-methyltransferase NSD2	bh_2 Sample_Limma_ImpMedInt_USP33_DUSP2_domain/EV	1.68334	4.33857
1364	P00374	DYR_HUMAN	DHFR	Dihydrofolate reductase	bh_2 Sample_Limma_ImpMedInt_USP33_DUSP2_domain/EV	1.72953	4.30295
1365	P00374;Q86XF0	DYR2_HUMAN;DYR_HUMAN	DHFR;DHFR2	Dihydrofolate reductase	bh_2 Sample_Limma_ImpMedInt_USP33_DUSP2_domain/EV	1.85238	6.59637
1366	P00387-3;P00387;P00387-2	NB5R3_HUMAN	CYB5R3	NADH-cytochrome b5 reductase 3	bh_2 Sample_Limma_ImpMedInt_USP33_DUSP2_domain/EV	1.56633	1.9117
1369	P00403	COX2_HUMAN	MT-CO2	Cytochrome c oxidase subunit 2	bh_2 Sample_Limma_ImpMedInt_USP33_DUSP2_domain/EV	1.59831	2.04879
1404	P01106-1;P01106;P01106-3	MYC_HUMAN	MYC	Myc proto-oncogene protein	bh_2 Sample_Limma_ImpMedInt_USP33_DUSP2_domain/EV	1.46285	4.26166
1432	P01834;P0DOX7	IGKC_HUMAN;IGK_HUMAN	IGKC	Immunoglobulin kappa constant	bh_2 Sample_Limma_ImpMedInt_USP33_DUSP2_domain/EV	1.69415	-6.30808
1437	P01857;P01857-1;P0DOX5;P01860;P01860-1;P01861;P01861-1	IGG1_HUMAN;IGHG1_HUMAN;IGHG3_HUMAN;IGHG4_HUMAN	IGHG1;IGHG3;IGHG4	Immunoglobulin heavy constant gamma 1	bh_2 Sample_Limma_ImpMedInt_USP33_DUSP2_domain/EV	1.77534	-7.2259
1477	P02786	TFR1_HUMAN	TFRC	Transferrin receptor protein 1	bh_2 Sample_Limma_ImpMedInt_USP33_DUSP2_domain/EV	1.78058	1.97742
1487	P03905	NU4M_HUMAN	MT-ND4	NADH-ubiquinone oxidoreductase chain 4	bh_2 Sample_Limma_ImpMedInt_USP33_DUSP2_domain/EV	1.54687	3.90526
1488	P03915	NU5M_HUMAN	MT-ND5	NADH-ubiquinone oxidoreductase chain 5	bh_2 Sample_Limma_ImpMedInt_USP33_DUSP2_domain/EV	1.75457	2.94487
1492	P04035;P04035-2;P04035-3	HMDH_HUMAN	HMGCR	3-hydroxy-3-methylglutaryl-coenzyme A reductase	bh_2 Sample_Limma_ImpMedInt_USP33_DUSP2_domain/EV	1.59635	2.85917
1510	P04183	KITH_HUMAN	TK1	Thymidine kinase, cytosolic	bh_2 Sample_Limma_ImpMedInt_USP33_DUSP2_domain/EV	1.40215	3.05349
1525	P04350	TBB4A_HUMAN	TUBB4A	Tubulin beta-4A chain	bh_2 Sample_Limma_ImpMedInt_USP33_DUSP2_domain/EV	3.08192	4.09545
1534	P04439;P04439-2;P10321	HLAA_HUMAN;HLAC_HUMAN	HLA-A;HLA-C	HLA class I histocompatibility antigen, A alpha chain	bh_2 Sample_Limma_ImpMedInt_USP33_DUSP2_domain/EV	1.65998	3.44122
1542	P04637;P04637-4	P53_HUMAN	TP53	Cellular tumor antigen p53	bh_2 Sample_Limma_ImpMedInt_USP33_DUSP2_domain/EV	1.37119	1.46056
1547	P04818	TYSY_HUMAN	TYMS	Thymidylate synthase	bh_2 Sample_Limma_ImpMedInt_USP33_DUSP2_domain/EV	1.86574	4.88441
1554	P05023;P05023-4	AT1A1_HUMAN	ATP1A1	Sodium/potassium-transporting ATPase subunit alpha-1	bh_2 Sample_Limma_ImpMedInt_USP33_DUSP2_domain/EV	1.95005	2.39581
1555	P05023;P05023-4;P13637-3;P13637;P13637-2	AT1A1_HUMAN;AT1A3_HUMAN	ATP1A1;ATP1A3	Sodium/potassium-transporting ATPase subunit alpha-1	bh_2 Sample_Limma_ImpMedInt_USP33_DUSP2_domain/EV	1.42097	4.07254
1556	P05023;P05023-4;P13637-3;P13637;P13637-2;P50993	AT1A1_HUMAN;AT1A2_HUMAN;AT1A3_HUMAN	ATP1A1;ATP1A2;ATP1A3	Sodium/potassium-transporting ATPase subunit alpha-1	bh_2 Sample_Limma_ImpMedInt_USP33_DUSP2_domain/EV	1.68334	2.48149
1557	P05023;P05023-4;P13637-3;P13637;P13637-2;P50993;Q13733	AT1A1_HUMAN;AT1A2_HUMAN;AT1A3_HUMAN;AT1A4_HUMAN	ATP1A1;ATP1A2;ATP1A3;ATP1A4	Sodium/potassium-transporting ATPase subunit alpha-1	bh_2 Sample_Limma_ImpMedInt_USP33_DUSP2_domain/EV	1.61139	3.10108
1558	P05023;P05023-4;P54707;P54707-2;P13637-3;P13637;P13637-2;P50993;Q13733	AT12A_HUMAN;AT1A1_HUMAN;AT1A2_HUMAN;AT1A3_HUMAN;AT1A4_HUMAN	ATP12A;ATP1A1;ATP1A2;ATP1A3;ATP1A4	Sodium/potassium-transporting ATPase subunit alpha-1	bh_2 Sample_Limma_ImpMedInt_USP33_DUSP2_domain/EV	1.83533	2.18087
1570	P05141	ADT2_HUMAN	SLC25A5	ADP/ATP translocase 2	bh_2 Sample_Limma_ImpMedInt_USP33_DUSP2_domain/EV	1.45853	1.56701
1572	P05141;P12236	ADT2_HUMAN;ADT3_HUMAN	SLC25A5;SLC25A6	ADP/ATP translocase 2	bh_2 Sample_Limma_ImpMedInt_USP33_DUSP2_domain/EV	1.83436	1.95682
1573	P05141;P12236;P12235	ADT1_HUMAN;ADT2_HUMAN;ADT3_HUMAN	SLC25A4;SLC25A5;SLC25A6	ADP/ATP translocase 2	bh_2 Sample_Limma_ImpMedInt_USP33_DUSP2_domain/EV	1.80208	2.00193
1574	P05141;P12236;P12235;Q9H0C2	ADT1_HUMAN;ADT2_HUMAN;ADT3_HUMAN;ADT4_HUMAN	SLC25A31;SLC25A4;SLC25A5;SLC25A6	ADP/ATP translocase 2	bh_2 Sample_Limma_ImpMedInt_USP33_DUSP2_domain/EV	1.82151	1.9909
1590	P05412	JUN_HUMAN	JUN	Transcription factor Jun	bh_2 Sample_Limma_ImpMedInt_USP33_DUSP2_domain/EV	1.80208	2.87661
1592	P05423	RPC4_HUMAN	POLR3D	DNA-directed RNA polymerase III subunit RPC4	bh_2 Sample_Limma_ImpMedInt_USP33_DUSP2_domain/EV	2.74701	3.74457
1598	P05556	ITB1_HUMAN	ITGB1	Integrin beta-1	bh_2 Sample_Limma_ImpMedInt_USP33_DUSP2_domain/EV	1.41991	2.15825
1599	P05783	K1C18_HUMAN	KRT18	Keratin, type I cytoskeletal 18	bh_2 Sample_Limma_ImpMedInt_USP33_DUSP2_domain/EV	1.46675	3.39541
1602	P05787;P05787-2	K2C8_HUMAN	KRT8	Keratin, type II cytoskeletal 8	bh_2 Sample_Limma_ImpMedInt_USP33_DUSP2_domain/EV	1.46285	1.37936
1615	P06400	RB_HUMAN	RB1	Retinoblastoma-associated protein	bh_2 Sample_Limma_ImpMedInt_USP33_DUSP2_domain/EV	2.60468	3.29508
1645	P07196	NFL_HUMAN	NEFL	Neurofilament light polypeptide	bh_2 Sample_Limma_ImpMedInt_USP33_DUSP2_domain/EV	1.55752	2.3396
1646	P07197	NFM_HUMAN	NEFM	Neurofilament medium polypeptide	bh_2 Sample_Limma_ImpMedInt_USP33_DUSP2_domain/EV	1.49952	2.19964
1648	P07197;P07196;Q16352	AINX_HUMAN;NFL_HUMAN;NFM_HUMAN	INA;NEFL;NEFM	Neurofilament light polypeptide	bh_2 Sample_Limma_ImpMedInt_USP33_DUSP2_domain/EV	2.18617	2.8445
1663	P07437	TBB5_HUMAN	TUBB	Tubulin beta chain	bh_2 Sample_Limma_ImpMedInt_USP33_DUSP2_domain/EV	1.34294	1.57827
1669	P07437;Q13509;Q13885;Q9BVA1	TBB2A_HUMAN;TBB2B_HUMAN;TBB3_HUMAN;TBB5_HUMAN	TUBB;TUBB2A;TUBB2B;TUBB3	Tubulin beta chain	bh_2 Sample_Limma_ImpMedInt_USP33_DUSP2_domain/EV	1.65893	1.60869
1671	P07437;Q13885;Q9BVA1;P68371	TBB2A_HUMAN;TBB2B_HUMAN;TBB4B_HUMAN;TBB5_HUMAN	TUBB;TUBB2A;TUBB2B;TUBB4B	Tubulin beta chain	bh_2 Sample_Limma_ImpMedInt_USP33_DUSP2_domain/EV	1.53433	1.57631
1679	P07814	SYEP_HUMAN	EPRS1	Bifunctional glutamate/proline--tRNA ligase	bh_2 Sample_Limma_ImpMedInt_USP33_DUSP2_domain/EV	1.51878	1.46497
1713	P08195-2;P08195;P08195-3;P08195-4;P08195-5	4F2_HUMAN	SLC3A2	Amino acid transporter heavy chain SLC3A2	bh_2 Sample_Limma_ImpMedInt_USP33_DUSP2_domain/EV	1.82151	2.11466
1715	P08237-3;P08237;P08237-2	PFKAM_HUMAN	PFKM	ATP-dependent 6-phosphofructokinase, muscle type	bh_2 Sample_Limma_ImpMedInt_USP33_DUSP2_domain/EV	1.33413	1.59001
1737	P08670	VIME_HUMAN	VIM	Vimentin	bh_2 Sample_Limma_ImpMedInt_USP33_DUSP2_domain/EV	1.59882	2.10095
1741	P08670;P17661	DESM_HUMAN;VIME_HUMAN	DES;VIM	Vimentin	bh_2 Sample_Limma_ImpMedInt_USP33_DUSP2_domain/EV	1.79964	2.14082
1742	P08670;P41219	PERI_HUMAN;VIME_HUMAN	PRPH;VIM	Vimentin	bh_2 Sample_Limma_ImpMedInt_USP33_DUSP2_domain/EV	1.43677	1.57882
1764	P08910	ABHD2_HUMAN	ABHD2	Monoacylglycerol lipase ABHD2	bh_2 Sample_Limma_ImpMedInt_USP33_DUSP2_domain/EV	1.35822	3.16681
1766	P09001	RM03_HUMAN	MRPL3	Large ribosomal subunit protein uL3m	bh_2 Sample_Limma_ImpMedInt_USP33_DUSP2_domain/EV	1.56845	1.99196
1774	P09429	HMGB1_HUMAN	HMGB1	High mobility group protein B1	bh_2 Sample_Limma_ImpMedInt_USP33_DUSP2_domain/EV	1.38173	-1.71068
1786	P09543;P09543-2	CN37_HUMAN	CNP	2',3'-cyclic-nucleotide 3'-phosphodiesterase	bh_2 Sample_Limma_ImpMedInt_USP33_DUSP2_domain/EV	1.31294	1.57531
1805	P0C7M7	ACSM4_HUMAN	ACSM4	Acyl-coenzyme A synthetase ACSM4, mitochondrial	bh_2 Sample_Limma_ImpMedInt_USP33_DUSP2_domain/EV	1.39415	3.10186
1831	P0DPB6	RPAC2_HUMAN	POLR1D	DNA-directed RNA polymerases I and III subunit RPAC2	bh_2 Sample_Limma_ImpMedInt_USP33_DUSP2_domain/EV	1.36781	3.37878
1835	P0DTE7;P0DTE8;P0DUB6	AMY1A_HUMAN;AMY1B_HUMAN;AMY1C_HUMAN	AMY1A;AMY1B;AMY1C	Alpha-amylase 1B	bh_2 Sample_Limma_ImpMedInt_USP33_DUSP2_domain/EV	1.47314	1.57983
1845	P10321;P01889	HLAB_HUMAN;HLAC_HUMAN	HLA-B;HLA-C	HLA class I histocompatibility antigen, B alpha chain	bh_2 Sample_Limma_ImpMedInt_USP33_DUSP2_domain/EV	1.45853	3.99785
1849	P10412	H14_HUMAN	H1-4	Histone H1.4	bh_2 Sample_Limma_ImpMedInt_USP33_DUSP2_domain/EV	1.60083	1.80627
1851	P10515	ODP2_HUMAN	DLAT	Dihydrolipoyllysine-residue acetyltransferase component of pyruvate dehydrogenase complex, mitochondrial	bh_2 Sample_Limma_ImpMedInt_USP33_DUSP2_domain/EV	1.32361	2.05595
1879	P11166	GTR1_HUMAN	SLC2A1	Solute carrier family 2, facilitated glucose transporter member 1	bh_2 Sample_Limma_ImpMedInt_USP33_DUSP2_domain/EV	1.58333	2.01621
1899	P11388-3;P11388;P11388-2;P11388-4	TOP2A_HUMAN	TOP2A	DNA topoisomerase 2-alpha	bh_2 Sample_Limma_ImpMedInt_USP33_DUSP2_domain/EV	1.60296	2.28183
1900	P11388-3;P11388;P11388-2;P11388-4;Q02880;Q02880-2	TOP2A_HUMAN;TOP2B_HUMAN	TOP2A;TOP2B	DNA topoisomerase 2-alpha	bh_2 Sample_Limma_ImpMedInt_USP33_DUSP2_domain/EV	1.7946	1.91787
1902	P11441	UBL4A_HUMAN	UBL4A	Ubiquitin-like protein 4A	bh_2 Sample_Limma_ImpMedInt_USP33_DUSP2_domain/EV	1.60065	3.34937
1905	P11498	PYC_HUMAN	PC	Pyruvate carboxylase, mitochondrial	bh_2 Sample_Limma_ImpMedInt_USP33_DUSP2_domain/EV	2.17338	3.98501
1908	P11717	MPRI_HUMAN	IGF2R	Cation-independent mannose-6-phosphate receptor	bh_2 Sample_Limma_ImpMedInt_USP33_DUSP2_domain/EV	2.10553	2.49299
1926	P12235	ADT1_HUMAN	SLC25A4	ADP/ATP translocase 1	bh_2 Sample_Limma_ImpMedInt_USP33_DUSP2_domain/EV	1.55806	1.91158
1928	P12236;P12235	ADT1_HUMAN;ADT3_HUMAN	SLC25A4;SLC25A6	ADP/ATP translocase 1	bh_2 Sample_Limma_ImpMedInt_USP33_DUSP2_domain/EV	1.80868	1.94905
1940	P12755	SKI_HUMAN	SKI	Ski oncogene	bh_2 Sample_Limma_ImpMedInt_USP33_DUSP2_domain/EV	3.38278	9.43121
1950	P13051	UNG_HUMAN	UNG	Uracil-DNA glycosylase	bh_2 Sample_Limma_ImpMedInt_USP33_DUSP2_domain/EV	1.33795	3.51078
1952	P13073	COX41_HUMAN	COX4I1	Cytochrome c oxidase subunit 4 isoform 1, mitochondrial	bh_2 Sample_Limma_ImpMedInt_USP33_DUSP2_domain/EV	1.73216	2.07413
1953	P13196	HEM1_HUMAN	ALAS1	5-aminolevulinate synthase, non-specific, mitochondrial	bh_2 Sample_Limma_ImpMedInt_USP33_DUSP2_domain/EV	2.55925	3.53363
1956	P13498	CY24A_HUMAN	CYBA	Cytochrome b-245 light chain	bh_2 Sample_Limma_ImpMedInt_USP33_DUSP2_domain/EV	3.12551	5.76182
2009	P13995	MTDC_HUMAN	MTHFD2	Bifunctional methylenetetrahydrofolate dehydrogenase/cyclohydrolase, mitochondrial	bh_2 Sample_Limma_ImpMedInt_USP33_DUSP2_domain/EV	1.42263	3.13132
2013	P14373	TRI27_HUMAN	TRIM27	Zinc finger protein RFP	bh_2 Sample_Limma_ImpMedInt_USP33_DUSP2_domain/EV	1.9536	4.03505
2087	P16333	NCK1_HUMAN	NCK1	SH2/SH3 adapter protein NCK1	bh_2 Sample_Limma_ImpMedInt_USP33_DUSP2_domain/EV	2.03723	-2.50775
2090	P16403	H12_HUMAN	H1-2	Histone H1.2	bh_2 Sample_Limma_ImpMedInt_USP33_DUSP2_domain/EV	1.84167	2.33239
2091	P16403;P10412;P16402	H12_HUMAN;H13_HUMAN;H14_HUMAN	H1-2;H1-3;H1-4	Histone H1.4	bh_2 Sample_Limma_ImpMedInt_USP33_DUSP2_domain/EV	1.69767	2.0077
2092	P16403;Q02539;P10412;P16401;P16402	H11_HUMAN;H12_HUMAN;H13_HUMAN;H14_HUMAN;H15_HUMAN	H1-1;H1-2;H1-3;H1-4;H1-5	Histone H1.4	bh_2 Sample_Limma_ImpMedInt_USP33_DUSP2_domain/EV	1.73639	1.94291
2093	P16403;Q02539;P10412;P16402	H11_HUMAN;H12_HUMAN;H13_HUMAN;H14_HUMAN	H1-1;H1-2;H1-3;H1-4	Histone H1.4	bh_2 Sample_Limma_ImpMedInt_USP33_DUSP2_domain/EV	1.75139	2.05082
2120	P17066;P48741;P0DMV8;P0DMV9	HS71A_HUMAN;HS71B_HUMAN;HSP76_HUMAN;HSP77_HUMAN	HSPA1A;HSPA1B;HSPA6;HSPA7	Heat shock 70 kDa protein 1A	bh_2 Sample_Limma_ImpMedInt_USP33_DUSP2_domain/EV	1.35722	1.34784
2125	P17152	TMM11_HUMAN	TMEM11	Transmembrane protein 11, mitochondrial	bh_2 Sample_Limma_ImpMedInt_USP33_DUSP2_domain/EV	2.16891	2.73413
2132	P17480;P17480-2	UBF1_HUMAN	UBTF	Nucleolar transcription factor 1	bh_2 Sample_Limma_ImpMedInt_USP33_DUSP2_domain/EV	1.30616	1.21755
2144	P17812	PYRG1_HUMAN	CTPS1	CTP synthase 1	bh_2 Sample_Limma_ImpMedInt_USP33_DUSP2_domain/EV	1.72099	1.8338
2145	P17812;Q9NRF8	PYRG1_HUMAN;PYRG2_HUMAN	CTPS1;CTPS2	CTP synthase 1	bh_2 Sample_Limma_ImpMedInt_USP33_DUSP2_domain/EV	1.57517	1.71388
2146	P17844	DDX5_HUMAN	DDX5	Probable ATP-dependent RNA helicase DDX5	bh_2 Sample_Limma_ImpMedInt_USP33_DUSP2_domain/EV	1.8119	2.37605
2147	P17844;P17844-2	DDX5_HUMAN	DDX5	Probable ATP-dependent RNA helicase DDX5	bh_2 Sample_Limma_ImpMedInt_USP33_DUSP2_domain/EV	1.89358	2.43411
2157	P18031	PTN1_HUMAN	PTPN1	Tyrosine-protein phosphatase non-receptor type 1	bh_2 Sample_Limma_ImpMedInt_USP33_DUSP2_domain/EV	1.44406	1.61274
2159	P18074	ERCC2_HUMAN	ERCC2	General transcription and DNA repair factor IIH helicase subunit XPD	bh_2 Sample_Limma_ImpMedInt_USP33_DUSP2_domain/EV	1.69097	3.3013
2161	P18077	RL35A_HUMAN	RPL35A	Large ribosomal subunit protein eL33	bh_2 Sample_Limma_ImpMedInt_USP33_DUSP2_domain/EV	1.3681	1.25454
2164	P18124	RL7_HUMAN	RPL7	Large ribosomal subunit protein uL30	bh_2 Sample_Limma_ImpMedInt_USP33_DUSP2_domain/EV	1.30167	1.20256
2169	P18583-5	SON_HUMAN	SON	Isoform D of Protein SON	bh_2 Sample_Limma_ImpMedInt_USP33_DUSP2_domain/EV	1.57517	3.27462
2170	P18583-5;P18583-3	SON_HUMAN	SON	Isoform B of Protein SON	bh_2 Sample_Limma_ImpMedInt_USP33_DUSP2_domain/EV	1.44406	1.36146
2172	P18621;P18621-3	RL17_HUMAN	RPL17	Large ribosomal subunit protein uL22	bh_2 Sample_Limma_ImpMedInt_USP33_DUSP2_domain/EV	1.37119	1.50249
2176	P18850	ATF6A_HUMAN	ATF6	Cyclic AMP-dependent transcription factor ATF-6 alpha	bh_2 Sample_Limma_ImpMedInt_USP33_DUSP2_domain/EV	3.73467	5.98995
2177	P18858;P18858-3	DNLI1_HUMAN	LIG1	DNA ligase 1	bh_2 Sample_Limma_ImpMedInt_USP33_DUSP2_domain/EV	2.37723	2.59761
2187	P19022;P19022-2	CADH2_HUMAN	CDH2	Cadherin-2	bh_2 Sample_Limma_ImpMedInt_USP33_DUSP2_domain/EV	3.0707	5.09051
2194	P19387	RPB3_HUMAN	POLR2C	DNA-directed RNA polymerase II subunit RPB3	bh_2 Sample_Limma_ImpMedInt_USP33_DUSP2_domain/EV	1.59359	1.51
2195	P19388	RPAB1_HUMAN	POLR2E	DNA-directed RNA polymerases I, II, and III subunit RPABC1	bh_2 Sample_Limma_ImpMedInt_USP33_DUSP2_domain/EV	1.65234	1.7863
2212	P20020;P20020-1;P20020-4;P20020-6	AT2B1_HUMAN	ATP2B1	Plasma membrane calcium-transporting ATPase 1	bh_2 Sample_Limma_ImpMedInt_USP33_DUSP2_domain/EV	1.81723	3.44083
2213	P20020;P20020-1;P20020-4;P20020-6;P23634;P23634-6;P23634-8;P23634-7	AT2B1_HUMAN;AT2B4_HUMAN	ATP2B1;ATP2B4	Plasma membrane calcium-transporting ATPase 1	bh_2 Sample_Limma_ImpMedInt_USP33_DUSP2_domain/EV	1.41419	3.29083
2216	P20036	DPA1_HUMAN	HLA-DPA1	HLA class II histocompatibility antigen, DP alpha 1 chain	bh_2 Sample_Limma_ImpMedInt_USP33_DUSP2_domain/EV	1.50515	2.64366
2222	P20226;P20226-2;Q6SJ96	TBPL2_HUMAN;TBP_HUMAN	TBP;TBPL2	TATA-box-binding protein	bh_2 Sample_Limma_ImpMedInt_USP33_DUSP2_domain/EV	2.05358	3.81217
2242	P20618	PSB1_HUMAN	PSMB1	Proteasome subunit beta type-1	bh_2 Sample_Limma_ImpMedInt_USP33_DUSP2_domain/EV	1.74521	1.73809
2254	P21127;P21127-2;P21127-3;P21127-8;P21127-6;P21127-9;P21127-10;P21127-5;P21127-12;P21127-4	CD11B_HUMAN	CDK11B	Cyclin-dependent kinase 11B	bh_2 Sample_Limma_ImpMedInt_USP33_DUSP2_domain/EV	1.59322	4.26258
2267	P21333;P21333-2	FLNA_HUMAN	FLNA	Filamin-A	bh_2 Sample_Limma_ImpMedInt_USP33_DUSP2_domain/EV	1.45627	1.72041
2269	P21333;P21333-2;O75369-8;Q14315;Q14315-2	FLNA_HUMAN;FLNB_HUMAN;FLNC_HUMAN	FLNA;FLNB;FLNC	Isoform 8 of Filamin-B	bh_2 Sample_Limma_ImpMedInt_USP33_DUSP2_domain/EV	1.48686	1.69939
2270	P21333;P21333-2;Q14315;Q14315-2	FLNA_HUMAN;FLNC_HUMAN	FLNA;FLNC	Filamin-A	bh_2 Sample_Limma_ImpMedInt_USP33_DUSP2_domain/EV	1.49634	1.7193
2271	P21359;P21359-2;P21359-6	NF1_HUMAN	NF1	Neurofibromin	bh_2 Sample_Limma_ImpMedInt_USP33_DUSP2_domain/EV	1.37119	2.70273
2273	P21397;P21397-2	AOFA_HUMAN	MAOA	Amine oxidase [flavin-containing] A	bh_2 Sample_Limma_ImpMedInt_USP33_DUSP2_domain/EV	1.98305	4.465
2279	P21796	VDAC1_HUMAN	VDAC1	Voltage-dependent anion-selective channel protein 1	bh_2 Sample_Limma_ImpMedInt_USP33_DUSP2_domain/EV	1.82151	2.03997
2286	P22087	FBRL_HUMAN	FBL	rRNA 2'-O-methyltransferase fibrillarin	bh_2 Sample_Limma_ImpMedInt_USP33_DUSP2_domain/EV	1.34518	1.51174
2287	P22087;A6NHQ2	FBLL1_HUMAN;FBRL_HUMAN	FBL;FBLL1	rRNA/tRNA 2'-O-methyltransferase fibrillarin-like protein 1	bh_2 Sample_Limma_ImpMedInt_USP33_DUSP2_domain/EV	1.64821	2.16461
2320	P23258	TBG1_HUMAN	TUBG1	Tubulin gamma-1 chain	bh_2 Sample_Limma_ImpMedInt_USP33_DUSP2_domain/EV	1.71861	1.90624
2321	P23258;Q9NRH3	TBG1_HUMAN;TBG2_HUMAN	TUBG1;TUBG2	Tubulin gamma-1 chain	bh_2 Sample_Limma_ImpMedInt_USP33_DUSP2_domain/EV	1.69738	2.07651
2322	P23284	PPIB_HUMAN	PPIB	Peptidyl-prolyl cis-trans isomerase B	bh_2 Sample_Limma_ImpMedInt_USP33_DUSP2_domain/EV	1.31122	-1.62479
2330	P23458	JAK1_HUMAN	JAK1	Tyrosine-protein kinase JAK1	bh_2 Sample_Limma_ImpMedInt_USP33_DUSP2_domain/EV	1.91774	2.98051
2348	P23786	CPT2_HUMAN	CPT2	Carnitine O-palmitoyltransferase 2, mitochondrial	bh_2 Sample_Limma_ImpMedInt_USP33_DUSP2_domain/EV	1.38173	2.70584
2358	P24468;P24468-2;P24468-3;P10589	COT1_HUMAN;COT2_HUMAN	NR2F1;NR2F2	COUP transcription factor 1	bh_2 Sample_Limma_ImpMedInt_USP33_DUSP2_domain/EV	1.88638	4.32624
2364	P24863	CCNC_HUMAN	CCNC	Cyclin-C	bh_2 Sample_Limma_ImpMedInt_USP33_DUSP2_domain/EV	1.44981	3.71735
2365	P24928	RPB1_HUMAN	POLR2A	DNA-directed RNA polymerase II subunit RPB1	bh_2 Sample_Limma_ImpMedInt_USP33_DUSP2_domain/EV	1.63568	2.08765
2366	P24941;P24941-2	CDK2_HUMAN	CDK2	Cyclin-dependent kinase 2	bh_2 Sample_Limma_ImpMedInt_USP33_DUSP2_domain/EV	1.71257	1.99661
2370	P25054;P25054-3;P25054-2	APC_HUMAN	APC	Adenomatous polyposis coli protein	bh_2 Sample_Limma_ImpMedInt_USP33_DUSP2_domain/EV	1.76698	4.16605
2390	P25789	PSA4_HUMAN	PSMA4	Proteasome subunit alpha type-4	bh_2 Sample_Limma_ImpMedInt_USP33_DUSP2_domain/EV	1.63834	1.99476
2428	P27635	RL10_HUMAN	RPL10	Large ribosomal subunit protein uL16	bh_2 Sample_Limma_ImpMedInt_USP33_DUSP2_domain/EV	1.33413	1.58684
2433	P27708	PYR1_HUMAN	CAD	Multifunctional protein CAD	bh_2 Sample_Limma_ImpMedInt_USP33_DUSP2_domain/EV	1.35449	1.62314
2434	P27708;P31327;P31327-3;P31327-2	CPSM_HUMAN;PYR1_HUMAN	CAD;CPS1	Multifunctional protein CAD	bh_2 Sample_Limma_ImpMedInt_USP33_DUSP2_domain/EV	1.31149	2.19364
2436	P27816-4	MAP4_HUMAN	MAP4	Isoform 4 of Microtubule-associated protein 4	bh_2 Sample_Limma_ImpMedInt_USP33_DUSP2_domain/EV	1.81525	3.38817
2451	P28288	ABCD3_HUMAN	ABCD3	ATP-binding cassette sub-family D member 3	bh_2 Sample_Limma_ImpMedInt_USP33_DUSP2_domain/EV	1.56845	1.68023
2455	P28331;P28331-2	NDUS1_HUMAN	NDUFS1	NADH-ubiquinone oxidoreductase 75 kDa subunit, mitochondrial	bh_2 Sample_Limma_ImpMedInt_USP33_DUSP2_domain/EV	1.34541	1.36219
2459	P28370;P28370-2	SMCA1_HUMAN	SMARCA1	Probable global transcription activator SNF2L1	bh_2 Sample_Limma_ImpMedInt_USP33_DUSP2_domain/EV	1.3274	2.75496
2462	P28562	DUS1_HUMAN	DUSP1	Dual specificity protein phosphatase 1	bh_2 Sample_Limma_ImpMedInt_USP33_DUSP2_domain/EV	1.93188	2.90569
2466	P28749	RBL1_HUMAN	RBL1	Retinoblastoma-like protein 1	bh_2 Sample_Limma_ImpMedInt_USP33_DUSP2_domain/EV	1.32361	1.38761
2471	P29084	T2EB_HUMAN	GTF2E2	Transcription initiation factor IIE subunit beta	bh_2 Sample_Limma_ImpMedInt_USP33_DUSP2_domain/EV	2.25437	3.15473
2487	P29375;P29375-2	KDM5A_HUMAN	KDM5A	Lysine-specific demethylase 5A	bh_2 Sample_Limma_ImpMedInt_USP33_DUSP2_domain/EV	1.49074	3.10905
2531	P30279	CCND2_HUMAN	CCND2	G1/S-specific cyclin-D2	bh_2 Sample_Limma_ImpMedInt_USP33_DUSP2_domain/EV	1.82599	2.19996
2534	P30405	PPIF_HUMAN	PPIF	Peptidyl-prolyl cis-trans isomerase F, mitochondrial	bh_2 Sample_Limma_ImpMedInt_USP33_DUSP2_domain/EV	1.52532	-3.4064
2535	P30414	NKTR_HUMAN	NKTR	NK-tumor recognition protein	bh_2 Sample_Limma_ImpMedInt_USP33_DUSP2_domain/EV	1.68913	2.43707
2541	P30532	ACHA5_HUMAN	CHRNA5	Neuronal acetylcholine receptor subunit alpha-5	bh_2 Sample_Limma_ImpMedInt_USP33_DUSP2_domain/EV	1.57182	3.28333
2554	P30825	CTR1_HUMAN	SLC7A1	High affinity cationic amino acid transporter 1	bh_2 Sample_Limma_ImpMedInt_USP33_DUSP2_domain/EV	1.93188	3.03583
2560	P30876	RPB2_HUMAN	POLR2B	DNA-directed RNA polymerase II subunit RPB2	bh_2 Sample_Limma_ImpMedInt_USP33_DUSP2_domain/EV	1.76698	1.84284
2567	P31151;Q86SG5	S10A7_HUMAN;S1A7A_HUMAN	S100A7;S100A7A	Protein S100-A7	bh_2 Sample_Limma_ImpMedInt_USP33_DUSP2_domain/EV	1.4896	-3.58784
2570	P31153;P31153-2	METK2_HUMAN	MAT2A	S-adenosylmethionine synthase isoform type-2	bh_2 Sample_Limma_ImpMedInt_USP33_DUSP2_domain/EV	1.46851	1.61057
2577	P31327;P31327-3;P31327-2	CPSM_HUMAN	CPS1	Carbamoyl-phosphate synthase [ammonia], mitochondrial	bh_2 Sample_Limma_ImpMedInt_USP33_DUSP2_domain/EV	1.31149	1.96524
2578	P31350-2;P31350	RIR2_HUMAN	RRM2	Ribonucleoside-diphosphate reductase subunit M2	bh_2 Sample_Limma_ImpMedInt_USP33_DUSP2_domain/EV	1.31053	4.59343
2587	P31751	AKT2_HUMAN	AKT2	RAC-beta serine/threonine-protein kinase	bh_2 Sample_Limma_ImpMedInt_USP33_DUSP2_domain/EV	1.66086	1.71824
2588	P31751;P31749;P31749-2	AKT1_HUMAN;AKT2_HUMAN	AKT1;AKT2	RAC-alpha serine/threonine-protein kinase	bh_2 Sample_Limma_ImpMedInt_USP33_DUSP2_domain/EV	1.46851	2.60368
2607	P32121;P32121-3;P32121-4	ARRB2_HUMAN	ARRB2	Beta-arrestin-2	bh_2 Sample_Limma_ImpMedInt_USP33_DUSP2_domain/EV	1.46415	2.10508
2609	P32189;P32189-1;P32189-2;P32189-4;Q14410	GLPK2_HUMAN;GLPK_HUMAN	GK;GK2	Glycerol kinase	bh_2 Sample_Limma_ImpMedInt_USP33_DUSP2_domain/EV	1.61139	4.30733
2611	P32242;P32243;P32243-2	OTX1_HUMAN;OTX2_HUMAN	OTX1;OTX2	Homeobox protein OTX1	bh_2 Sample_Limma_ImpMedInt_USP33_DUSP2_domain/EV	1.70863	3.1246
2615	P32322;P32322-3;P32322-2	P5CR1_HUMAN	PYCR1	Pyrroline-5-carboxylate reductase 1, mitochondrial	bh_2 Sample_Limma_ImpMedInt_USP33_DUSP2_domain/EV	1.67906	3.28713
2619	P32456	GBP2_HUMAN	GBP2	Guanylate-binding protein 2	bh_2 Sample_Limma_ImpMedInt_USP33_DUSP2_domain/EV	1.53018	-4.05239
2640	P33897	ABCD1_HUMAN	ABCD1	ATP-binding cassette sub-family D member 1	bh_2 Sample_Limma_ImpMedInt_USP33_DUSP2_domain/EV	2.51085	3.27144
2642	P33908	MA1A1_HUMAN	MAN1A1	Mannosyl-oligosaccharide 1,2-alpha-mannosidase IA	bh_2 Sample_Limma_ImpMedInt_USP33_DUSP2_domain/EV	2.05981	3.83932
2646	P33981;P33981-2	TTK_HUMAN	TTK	Dual specificity protein kinase TTK	bh_2 Sample_Limma_ImpMedInt_USP33_DUSP2_domain/EV	1.61139	3.5672
2647	P33991	MCM4_HUMAN	MCM4	DNA replication licensing factor MCM4	bh_2 Sample_Limma_ImpMedInt_USP33_DUSP2_domain/EV	1.64431	1.86786
2650	P33993	MCM7_HUMAN	MCM7	DNA replication licensing factor MCM7	bh_2 Sample_Limma_ImpMedInt_USP33_DUSP2_domain/EV	1.70498	2.19452
2653	P34896-2;P34896;P34896-3;P34896-4	GLYC_HUMAN	SHMT1	Serine hydroxymethyltransferase, cytosolic	bh_2 Sample_Limma_ImpMedInt_USP33_DUSP2_domain/EV	1.36705	2.09887
2666	P34932;Q92598;Q92598-2;Q92598-3;Q92598-4;O95757	HS105_HUMAN;HS74L_HUMAN;HSP74_HUMAN	HSPA4;HSPA4L;HSPH1	Heat shock 70 kDa protein 4L	bh_2 Sample_Limma_ImpMedInt_USP33_DUSP2_domain/EV	1.30167	-3.54396
2675	P35226;P35227	BMI1_HUMAN;PCGF2_HUMAN	BMI1;PCGF2	Polycomb complex protein BMI-1	bh_2 Sample_Limma_ImpMedInt_USP33_DUSP2_domain/EV	1.86851	4.63264
2676	P35232	PHB1_HUMAN	PHB1	Prohibitin 1	bh_2 Sample_Limma_ImpMedInt_USP33_DUSP2_domain/EV	1.6496	1.71703
2678	P35240;P35240-2;P35240-3;P35240-8	MERL_HUMAN	NF2	Merlin	bh_2 Sample_Limma_ImpMedInt_USP33_DUSP2_domain/EV	1.33036	2.00185
2681	P35249	RFC4_HUMAN	RFC4	Replication factor C subunit 4	bh_2 Sample_Limma_ImpMedInt_USP33_DUSP2_domain/EV	2.14919	3.89593
2682	P35250	RFC2_HUMAN	RFC2	Replication factor C subunit 2	bh_2 Sample_Limma_ImpMedInt_USP33_DUSP2_domain/EV	2.18617	2.42769
2683	P35251;P35251-2	RFC1_HUMAN	RFC1	Replication factor C subunit 1	bh_2 Sample_Limma_ImpMedInt_USP33_DUSP2_domain/EV	1.66501	2.1541
2684	P35268	RL22_HUMAN	RPL22	Large ribosomal subunit protein eL22	bh_2 Sample_Limma_ImpMedInt_USP33_DUSP2_domain/EV	1.36705	1.44024
2710	P35610	SOAT1_HUMAN	SOAT1	Sterol O-acyltransferase 1	bh_2 Sample_Limma_ImpMedInt_USP33_DUSP2_domain/EV	1.71557	2.61466
2719	P35613;P35613-2;P35613-3	BASI_HUMAN	BSG	Basigin	bh_2 Sample_Limma_ImpMedInt_USP33_DUSP2_domain/EV	1.92386	2.4191
2724	P35658;P35658-2;P35658-3;P35658-4;P35658-5	NU214_HUMAN	NUP214	Nuclear pore complex protein Nup214	bh_2 Sample_Limma_ImpMedInt_USP33_DUSP2_domain/EV	1.80723	1.79751
2750	P36404	ARL2_HUMAN	ARL2	ADP-ribosylation factor-like protein 2	bh_2 Sample_Limma_ImpMedInt_USP33_DUSP2_domain/EV	1.68316	3.63513
2755	P36542	ATPG_HUMAN	ATP5F1C	ATP synthase subunit gamma, mitochondrial	bh_2 Sample_Limma_ImpMedInt_USP33_DUSP2_domain/EV	1.58748	1.52732
2760	P36578	RL4_HUMAN	RPL4	Large ribosomal subunit protein uL4	bh_2 Sample_Limma_ImpMedInt_USP33_DUSP2_domain/EV	1.49204	1.37665
2762	P36776;P36776-2	LONM_HUMAN	LONP1	Lon protease homolog, mitochondrial	bh_2 Sample_Limma_ImpMedInt_USP33_DUSP2_domain/EV	1.92839	3.1828
2770	P36956;P36956-4;P36956-2;P36956-3	SRBP1_HUMAN	SREBF1	Sterol regulatory element-binding protein 1	bh_2 Sample_Limma_ImpMedInt_USP33_DUSP2_domain/EV	1.3502	2.29723
2775	P37198	NUP62_HUMAN	NUP62	Nuclear pore glycoprotein p62	bh_2 Sample_Limma_ImpMedInt_USP33_DUSP2_domain/EV	1.40954	1.30549
2778	P37287	PIGA_HUMAN	PIGA	Phosphatidylinositol N-acetylglucosaminyltransferase subunit A	bh_2 Sample_Limma_ImpMedInt_USP33_DUSP2_domain/EV	2.55925	3.75162
2793	P38919	IF4A3_HUMAN	EIF4A3	Eukaryotic initiation factor 4A-III	bh_2 Sample_Limma_ImpMedInt_USP33_DUSP2_domain/EV	1.43196	1.92229
2797	P39023	RL3_HUMAN	RPL3	Large ribosomal subunit protein uL3	bh_2 Sample_Limma_ImpMedInt_USP33_DUSP2_domain/EV	1.39423	1.3904
2803	P39748	FEN1_HUMAN	FEN1	Flap endonuclease 1	bh_2 Sample_Limma_ImpMedInt_USP33_DUSP2_domain/EV	1.36105	1.37423
2808	P40123	CAP2_HUMAN	CAP2	Adenylyl cyclase-associated protein 2	bh_2 Sample_Limma_ImpMedInt_USP33_DUSP2_domain/EV	1.58729	3.07025
2820	P40429;Q6NVV1	R13P3_HUMAN;RL13A_HUMAN	RPL13A;RPL13AP3	Large ribosomal subunit protein uL13	bh_2 Sample_Limma_ImpMedInt_USP33_DUSP2_domain/EV	1.35198	1.27487
2829	P40938	RFC3_HUMAN	RFC3	Replication factor C subunit 3	bh_2 Sample_Limma_ImpMedInt_USP33_DUSP2_domain/EV	1.91774	3.74891
2837	P41212	ETV6_HUMAN	ETV6	Transcription factor ETV6	bh_2 Sample_Limma_ImpMedInt_USP33_DUSP2_domain/EV	1.41922	1.74113
2839	P41219	PERI_HUMAN	PRPH	Peripherin	bh_2 Sample_Limma_ImpMedInt_USP33_DUSP2_domain/EV	1.49495	4.4424
2845	P41229;P41229-5;P41229-2	KDM5C_HUMAN	KDM5C	Lysine-specific demethylase 5C	bh_2 Sample_Limma_ImpMedInt_USP33_DUSP2_domain/EV	1.71109	3.38067
2846	P41229;P41229-5;P41229-2;Q9BY66-3;Q9BY66;Q9BY66-2	KDM5C_HUMAN;KDM5D_HUMAN	KDM5C;KDM5D	Lysine-specific demethylase 5C	bh_2 Sample_Limma_ImpMedInt_USP33_DUSP2_domain/EV	1.48702	3.19718
2853	P41252	SYIC_HUMAN	IARS1	Isoleucine--tRNA ligase, cytoplasmic	bh_2 Sample_Limma_ImpMedInt_USP33_DUSP2_domain/EV	1.66575	1.66479
2860	P42167	LAP2B_HUMAN	TMPO	Lamina-associated polypeptide 2, isoforms beta/gamma	bh_2 Sample_Limma_ImpMedInt_USP33_DUSP2_domain/EV	1.88887	2.48622
2868	P42356	PI4KA_HUMAN	PI4KA	Phosphatidylinositol 4-kinase alpha	bh_2 Sample_Limma_ImpMedInt_USP33_DUSP2_domain/EV	1.78647	1.89552
2869	P42356;P42356-2	PI4KA_HUMAN	PI4KA	Phosphatidylinositol 4-kinase alpha	bh_2 Sample_Limma_ImpMedInt_USP33_DUSP2_domain/EV	1.76908	1.72518
2872	P42356;P42356-2;A4QPH2;A4QPH2-4	PI4KA_HUMAN;PI4P2_HUMAN	PI4KA;PI4KAP2	Putative phosphatidylinositol 4-kinase alpha-like protein P2	bh_2 Sample_Limma_ImpMedInt_USP33_DUSP2_domain/EV	1.8119	2.50339
2874	P42356;P42356-2;A4QPH2;A4QPH2-4;A4QPH2-2;Q8N8J0	PI4KA_HUMAN;PI4P1_HUMAN;PI4P2_HUMAN	PI4KA;PI4KAP1;PI4KAP2	Putative phosphatidylinositol 4-kinase alpha-like protein P2	bh_2 Sample_Limma_ImpMedInt_USP33_DUSP2_domain/EV	1.69097	2.14048
2875	P42356;P42356-2;Q8N8J0	PI4KA_HUMAN;PI4P1_HUMAN	PI4KA;PI4KAP1	Phosphatidylinositol 4-kinase alpha	bh_2 Sample_Limma_ImpMedInt_USP33_DUSP2_domain/EV	2.55925	3.68086
2880	P42677	RS27_HUMAN	RPS27	Small ribosomal subunit protein eS27	bh_2 Sample_Limma_ImpMedInt_USP33_DUSP2_domain/EV	1.78441	1.89833
2886	P42694	HELZ_HUMAN	HELZ	Probable helicase with zinc finger domain	bh_2 Sample_Limma_ImpMedInt_USP33_DUSP2_domain/EV	1.66411	6.53689
2887	P42695	CNDD3_HUMAN	NCAPD3	Condensin-2 complex subunit D3	bh_2 Sample_Limma_ImpMedInt_USP33_DUSP2_domain/EV	1.80803	3.03134
2889	P42704	LPPRC_HUMAN	LRPPRC	Leucine-rich PPR motif-containing protein, mitochondrial	bh_2 Sample_Limma_ImpMedInt_USP33_DUSP2_domain/EV	1.6327	1.65916
2891	P42766	RL35_HUMAN	RPL35	Large ribosomal subunit protein uL29	bh_2 Sample_Limma_ImpMedInt_USP33_DUSP2_domain/EV	1.54647	1.85503
2899	P43003;P43003-2	EAA1_HUMAN	SLC1A3	Excitatory amino acid transporter 1	bh_2 Sample_Limma_ImpMedInt_USP33_DUSP2_domain/EV	2.93442	4.45746
2902	P43243	MATR3_HUMAN	MATR3	Matrin-3	bh_2 Sample_Limma_ImpMedInt_USP33_DUSP2_domain/EV	1.96434	2.28412
2904	P43243;P43243-2	MATR3_HUMAN	MATR3	Matrin-3	bh_2 Sample_Limma_ImpMedInt_USP33_DUSP2_domain/EV	1.70962	2.26858
2905	P43246	MSH2_HUMAN	MSH2	DNA mismatch repair protein Msh2	bh_2 Sample_Limma_ImpMedInt_USP33_DUSP2_domain/EV	1.57486	1.51768
2921	P45880	VDAC2_HUMAN	VDAC2	Voltage-dependent anion-selective channel protein 2	bh_2 Sample_Limma_ImpMedInt_USP33_DUSP2_domain/EV	1.73741	1.98466
2922	P45954;P45954-2	ACDSB_HUMAN	ACADSB	Short/branched chain specific acyl-CoA dehydrogenase, mitochondrial	bh_2 Sample_Limma_ImpMedInt_USP33_DUSP2_domain/EV	1.66501	3.82182
2931	P46013-2	KI67_HUMAN	MKI67	Isoform Short of Proliferation marker protein Ki-67	bh_2 Sample_Limma_ImpMedInt_USP33_DUSP2_domain/EV	1.78108	5.55233
2933	P46019	KPB2_HUMAN	PHKA2	Phosphorylase b kinase regulatory subunit alpha, liver isoform	bh_2 Sample_Limma_ImpMedInt_USP33_DUSP2_domain/EV	2.45781	4.29872
2934	P46020-2;P46020;P46020-3	KPB1_HUMAN	PHKA1	Phosphorylase b kinase regulatory subunit alpha, skeletal muscle isoform	bh_2 Sample_Limma_ImpMedInt_USP33_DUSP2_domain/EV	1.44406	2.11962
2936	P46063	RECQ1_HUMAN	RECQL	ATP-dependent DNA helicase Q1	bh_2 Sample_Limma_ImpMedInt_USP33_DUSP2_domain/EV	1.76552	2.13441
2937	P46087;P46087-4	NOP2_HUMAN	NOP2	Probable 28S rRNA (cytosine(4447)-C(5))-methyltransferase	bh_2 Sample_Limma_ImpMedInt_USP33_DUSP2_domain/EV	1.4874	1.58951
2941	P46108;P46108-2	CRK_HUMAN	CRK	Adapter molecule crk	bh_2 Sample_Limma_ImpMedInt_USP33_DUSP2_domain/EV	2.03261	-3.66946
2944	P46379;P46379-2;P46379-3	BAG6_HUMAN	BAG6	Large proline-rich protein BAG6	bh_2 Sample_Limma_ImpMedInt_USP33_DUSP2_domain/EV	1.34742	1.92004
2952	P46776	RL27A_HUMAN	RPL27A	Large ribosomal subunit protein uL15	bh_2 Sample_Limma_ImpMedInt_USP33_DUSP2_domain/EV	1.50575	1.6963
2955	P46779	RL28_HUMAN	RPL28	Large ribosomal subunit protein eL28	bh_2 Sample_Limma_ImpMedInt_USP33_DUSP2_domain/EV	1.43344	1.30553
2988	P47914	RL29_HUMAN	RPL29	Large ribosomal subunit protein eL29	bh_2 Sample_Limma_ImpMedInt_USP33_DUSP2_domain/EV	1.58079	1.53031
2998	P48059;P48059-2;P48059-3;P48059-4;P48059-5	LIMS1_HUMAN	LIMS1	LIM and senescent cell antigen-like-containing domain protein 1	bh_2 Sample_Limma_ImpMedInt_USP33_DUSP2_domain/EV	1.74521	3.11716
3004	P48200	IREB2_HUMAN	IREB2	Iron-responsive element-binding protein 2	bh_2 Sample_Limma_ImpMedInt_USP33_DUSP2_domain/EV	1.79252	3.98982
3010	P48426;P48426-2;P78356	PI42A_HUMAN;PI42B_HUMAN	PIP4K2A;PIP4K2B	Phosphatidylinositol 5-phosphate 4-kinase type-2 alpha	bh_2 Sample_Limma_ImpMedInt_USP33_DUSP2_domain/EV	1.87453	3.27542
3028	P48651	PTSS1_HUMAN	PTDSS1	Phosphatidylserine synthase 1	bh_2 Sample_Limma_ImpMedInt_USP33_DUSP2_domain/EV	1.31214	3.7258
3035	P48730;P48730-2	KC1D_HUMAN	CSNK1D	Casein kinase I isoform delta	bh_2 Sample_Limma_ImpMedInt_USP33_DUSP2_domain/EV	1.78129	4.12051
3048	P49069	CAMLG_HUMAN	CAMLG	Guided entry of tail-anchored proteins factor CAMLG	bh_2 Sample_Limma_ImpMedInt_USP33_DUSP2_domain/EV	1.61384	2.89891
3063	P49411	EFTU_HUMAN	TUFM	Elongation factor Tu, mitochondrial	bh_2 Sample_Limma_ImpMedInt_USP33_DUSP2_domain/EV	1.86019	2.03458
3068	P49454	CENPF_HUMAN	CENPF	Centromere protein F	bh_2 Sample_Limma_ImpMedInt_USP33_DUSP2_domain/EV	1.85515	2.91114
3079	P49642	PRI1_HUMAN	PRIM1	DNA primase small subunit	bh_2 Sample_Limma_ImpMedInt_USP33_DUSP2_domain/EV	1.59514	4.00404
3080	P49643	PRI2_HUMAN	PRIM2	DNA primase large subunit	bh_2 Sample_Limma_ImpMedInt_USP33_DUSP2_domain/EV	2.55925	3.45216
3081	P49674	KC1E_HUMAN	CSNK1E	Casein kinase I isoform epsilon	bh_2 Sample_Limma_ImpMedInt_USP33_DUSP2_domain/EV	1.51962	3.18278
3095	P49756	RBM25_HUMAN	RBM25	RNA-binding protein 25	bh_2 Sample_Limma_ImpMedInt_USP33_DUSP2_domain/EV	1.56299	1.79694
3097	P49759;P49759-3	CLK1_HUMAN	CLK1	Dual specificity protein kinase CLK1	bh_2 Sample_Limma_ImpMedInt_USP33_DUSP2_domain/EV	1.34797	3.05595
3099	P49759;P49759-3;Q9HAZ1	CLK1_HUMAN;CLK4_HUMAN	CLK1;CLK4	Dual specificity protein kinase CLK1	bh_2 Sample_Limma_ImpMedInt_USP33_DUSP2_domain/EV	1.5248	1.58728
3103	P49770	EI2BB_HUMAN	EIF2B2	Translation initiation factor eIF2B subunit beta	bh_2 Sample_Limma_ImpMedInt_USP33_DUSP2_domain/EV	1.37641	5.16718
3105	P49790	NU153_HUMAN	NUP153	Nuclear pore complex protein Nup153	bh_2 Sample_Limma_ImpMedInt_USP33_DUSP2_domain/EV	1.37546	3.11306
3106	P49792	RBP2_HUMAN	RANBP2	E3 SUMO-protein ligase RanBP2	bh_2 Sample_Limma_ImpMedInt_USP33_DUSP2_domain/EV	1.95317	2.06273
3110	P49792;O14715;Q99666;Q7Z3J3	RBP2_HUMAN;RGPD4_HUMAN;RGPD5_HUMAN;RGPD8_HUMAN	RANBP2;RGPD4;RGPD5;RGPD8	RANBP2-like and GRIP domain-containing protein 8	bh_2 Sample_Limma_ImpMedInt_USP33_DUSP2_domain/EV	1.81723	1.97518
3111	P49792;O14715;Q99666;Q7Z3J3;P0DJD0;P0DJD1	RBP2_HUMAN;RGPD1_HUMAN;RGPD2_HUMAN;RGPD4_HUMAN;RGPD5_HUMAN;RGPD8_HUMAN	RANBP2;RGPD1;RGPD2;RGPD4;RGPD5;RGPD8	RANBP2-like and GRIP domain-containing protein 8	bh_2 Sample_Limma_ImpMedInt_USP33_DUSP2_domain/EV	1.86581	1.90899
3114	P49792;Q7Z3J3;P0DJD0;P0DJD1	RBP2_HUMAN;RGPD1_HUMAN;RGPD2_HUMAN;RGPD4_HUMAN	RANBP2;RGPD1;RGPD2;RGPD4	RANBP2-like and GRIP domain-containing protein 1	bh_2 Sample_Limma_ImpMedInt_USP33_DUSP2_domain/EV	2.02896	2.5384
3121	P49848-3	TAF6_HUMAN	TAF6	Isoform 3 of Transcription initiation factor TFIID subunit 6	bh_2 Sample_Limma_ImpMedInt_USP33_DUSP2_domain/EV	2.23614	4.41
3127	P49916;P49916-3	DNLI3_HUMAN	LIG3	DNA ligase 3	bh_2 Sample_Limma_ImpMedInt_USP33_DUSP2_domain/EV	1.33162	3.02496
3129	P49959;P49959-3	MRE11_HUMAN	MRE11	Double-strand break repair protein MRE11	bh_2 Sample_Limma_ImpMedInt_USP33_DUSP2_domain/EV	1.33413	1.58705
3140	P50402	EMD_HUMAN	EMD	Emerin	bh_2 Sample_Limma_ImpMedInt_USP33_DUSP2_domain/EV	1.45697	1.46573
3141	P50416;P50416-2	CPT1A_HUMAN	CPT1A	Carnitine O-palmitoyltransferase 1, liver isoform	bh_2 Sample_Limma_ImpMedInt_USP33_DUSP2_domain/EV	1.53434	2.62614
3146	P50454	SERPH_HUMAN	SERPINH1	Serpin H1	bh_2 Sample_Limma_ImpMedInt_USP33_DUSP2_domain/EV	1.80931	1.76398
3162	P50748	KNTC1_HUMAN	KNTC1	Kinetochore-associated protein 1	bh_2 Sample_Limma_ImpMedInt_USP33_DUSP2_domain/EV	1.69057	1.74377
3167	P50897	PPT1_HUMAN	PPT1	Palmitoyl-protein thioesterase 1	bh_2 Sample_Limma_ImpMedInt_USP33_DUSP2_domain/EV	1.7632	3.64439
3168	P50914	RL14_HUMAN	RPL14	Large ribosomal subunit protein eL14	bh_2 Sample_Limma_ImpMedInt_USP33_DUSP2_domain/EV	1.51135	1.37729
3176	P51114;Q06787-8;P51116;Q06787-4;Q06787-7	FMR1_HUMAN;FXR1_HUMAN;FXR2_HUMAN	FMR1;FXR1;FXR2	RNA-binding protein FXR1	bh_2 Sample_Limma_ImpMedInt_USP33_DUSP2_domain/EV	1.31011	1.44716
3178	P51148;P51148-2	RAB5C_HUMAN	RAB5C	Ras-related protein Rab-5C	bh_2 Sample_Limma_ImpMedInt_USP33_DUSP2_domain/EV	1.31011	1.68382
3180	P51151	RAB9A_HUMAN	RAB9A	Ras-related protein Rab-9A	bh_2 Sample_Limma_ImpMedInt_USP33_DUSP2_domain/EV	1.65614	5.01273
3182	P51153	RAB13_HUMAN	RAB13	Ras-related protein Rab-13	bh_2 Sample_Limma_ImpMedInt_USP33_DUSP2_domain/EV	1.52253	3.33428
3190	P51398	RT29_HUMAN	DAP3	Small ribosomal subunit protein mS29	bh_2 Sample_Limma_ImpMedInt_USP33_DUSP2_domain/EV	1.52586	2.6542
3192	P51530	DNA2_HUMAN	DNA2	DNA replication ATP-dependent helicase/nuclease DNA2	bh_2 Sample_Limma_ImpMedInt_USP33_DUSP2_domain/EV	1.7946	4.42435
3195	P51532-3;P51532-5;P51532;P51532-2;P51532-4	SMCA4_HUMAN	SMARCA4	Transcription activator BRG1	bh_2 Sample_Limma_ImpMedInt_USP33_DUSP2_domain/EV	1.6327	1.8551
3196	P51532-3;P51532-5;P51532;P51532-2;P51532-4;P51531-2;P51531	SMCA2_HUMAN;SMCA4_HUMAN	SMARCA2;SMARCA4	Probable global transcription activator SNF2L2	bh_2 Sample_Limma_ImpMedInt_USP33_DUSP2_domain/EV	1.75139	1.91605
3210	P51617-3;P51617;P51617-2	IRAK1_HUMAN	IRAK1	Interleukin-1 receptor-associated kinase 1	bh_2 Sample_Limma_ImpMedInt_USP33_DUSP2_domain/EV	1.65968	2.5848
3211	P51617-3;P51617;P51617-2;P51617-4	IRAK1_HUMAN	IRAK1	Interleukin-1 receptor-associated kinase 1	bh_2 Sample_Limma_ImpMedInt_USP33_DUSP2_domain/EV	1.7315	3.45075
3228	P51795;P51795-1	CLCN5_HUMAN	CLCN5	H(+)/Cl(-) exchange transporter 5	bh_2 Sample_Limma_ImpMedInt_USP33_DUSP2_domain/EV	2.23573	3.14706
3233	P51809;P51809-3	VAMP7_HUMAN	VAMP7	Vesicle-associated membrane protein 7	bh_2 Sample_Limma_ImpMedInt_USP33_DUSP2_domain/EV	1.76698	4.17778
3244	P51957	NEK4_HUMAN	NEK4	Serine/threonine-protein kinase Nek4	bh_2 Sample_Limma_ImpMedInt_USP33_DUSP2_domain/EV	1.95992	3.05415
3245	P51959	CCNG1_HUMAN	CCNG1	Cyclin-G1	bh_2 Sample_Limma_ImpMedInt_USP33_DUSP2_domain/EV	2.09083	3.09586
3247	P51970	NDUA8_HUMAN	NDUFA8	NADH dehydrogenase [ubiquinone] 1 alpha subcomplex subunit 8	bh_2 Sample_Limma_ImpMedInt_USP33_DUSP2_domain/EV	1.36525	1.25965
3253	P52292	IMA1_HUMAN	KPNA2	Importin subunit alpha-1	bh_2 Sample_Limma_ImpMedInt_USP33_DUSP2_domain/EV	1.38173	1.89435
3255	P52294;O60684	IMA5_HUMAN;IMA7_HUMAN	KPNA1;KPNA6	Importin subunit alpha-7	bh_2 Sample_Limma_ImpMedInt_USP33_DUSP2_domain/EV	1.65645	2.70915
3261	P52429	DGKE_HUMAN	DGKE	Diacylglycerol kinase epsilon	bh_2 Sample_Limma_ImpMedInt_USP33_DUSP2_domain/EV	2.87018	4.61909
3262	P52434	RPAB3_HUMAN	POLR2H	DNA-directed RNA polymerases I, II, and III subunit RPABC3	bh_2 Sample_Limma_ImpMedInt_USP33_DUSP2_domain/EV	1.38124	1.32337
3263	P52435;Q9GZM3;Q9H1A7	RPB11_HUMAN;RPB1B_HUMAN;RPB1C_HUMAN	POLR2J;POLR2J2;POLR2J3	DNA-directed RNA polymerase II subunit RPB11-a	bh_2 Sample_Limma_ImpMedInt_USP33_DUSP2_domain/EV	1.37119	2.66634
3273	P52701	MSH6_HUMAN	MSH6	DNA mismatch repair protein Msh6	bh_2 Sample_Limma_ImpMedInt_USP33_DUSP2_domain/EV	1.69057	1.95619
3274	P52732	KIF11_HUMAN	KIF11	Kinesin-like protein KIF11	bh_2 Sample_Limma_ImpMedInt_USP33_DUSP2_domain/EV	1.88471	3.37858
3278	P52756	RBM5_HUMAN	RBM5	RNA-binding protein 5	bh_2 Sample_Limma_ImpMedInt_USP33_DUSP2_domain/EV	1.77883	2.50343
3287	P52815	RM12_HUMAN	MRPL12	Large ribosomal subunit protein bL12m	bh_2 Sample_Limma_ImpMedInt_USP33_DUSP2_domain/EV	1.8353	1.96797
3295	P52948;P52948-5	NUP98_HUMAN	NUP98	Nuclear pore complex protein Nup98-Nup96	bh_2 Sample_Limma_ImpMedInt_USP33_DUSP2_domain/EV	1.75528	2.27784
3298	P53007	TXTP_HUMAN	SLC25A1	Tricarboxylate transport protein, mitochondrial	bh_2 Sample_Limma_ImpMedInt_USP33_DUSP2_domain/EV	2.14277	2.36246
3319	P53680	AP2S1_HUMAN	AP2S1	AP-2 complex subunit sigma	bh_2 Sample_Limma_ImpMedInt_USP33_DUSP2_domain/EV	1.7193	2.12516
3320	P53701	CCHL_HUMAN	HCCS	Holocytochrome c-type synthase	bh_2 Sample_Limma_ImpMedInt_USP33_DUSP2_domain/EV	1.57428	3.60682
3325	P53985	MOT1_HUMAN	SLC16A1	Monocarboxylate transporter 1	bh_2 Sample_Limma_ImpMedInt_USP33_DUSP2_domain/EV	1.64843	2.58654
3329	P54098	DPOG1_HUMAN	POLG	DNA polymerase subunit gamma-1	bh_2 Sample_Limma_ImpMedInt_USP33_DUSP2_domain/EV	2.93442	4.3684
3331	P54132	BLM_HUMAN	BLM	RecQ-like DNA helicase BLM	bh_2 Sample_Limma_ImpMedInt_USP33_DUSP2_domain/EV	1.69678	2.73859
3332	P54136	SYRC_HUMAN	RARS1	Arginine--tRNA ligase, cytoplasmic	bh_2 Sample_Limma_ImpMedInt_USP33_DUSP2_domain/EV	1.33413	1.5512
3336	P54277;P54277-3	PMS1_HUMAN	PMS1	PMS1 protein homolog 1	bh_2 Sample_Limma_ImpMedInt_USP33_DUSP2_domain/EV	1.31053	2.72031
3338	P54278;P54278-3	PMS2_HUMAN	PMS2	Mismatch repair endonuclease PMS2	bh_2 Sample_Limma_ImpMedInt_USP33_DUSP2_domain/EV	2.12337	2.60315
3345	P54619;P54619-2;P54619-3	AAKG1_HUMAN	PRKAG1	5'-AMP-activated protein kinase subunit gamma-1	bh_2 Sample_Limma_ImpMedInt_USP33_DUSP2_domain/EV	1.48184	1.44098
3349	P54646	AAPK2_HUMAN	PRKAA2	5'-AMP-activated protein kinase catalytic subunit alpha-2	bh_2 Sample_Limma_ImpMedInt_USP33_DUSP2_domain/EV	1.75139	2.5632
3351	P54687;P54687-4;P54687-5	BCAT1_HUMAN	BCAT1	Branched-chain-amino-acid aminotransferase, cytosolic	bh_2 Sample_Limma_ImpMedInt_USP33_DUSP2_domain/EV	1.46085	2.33107
3367	P54886;P54886-2	P5CS_HUMAN	ALDH18A1	Delta-1-pyrroline-5-carboxylate synthase	bh_2 Sample_Limma_ImpMedInt_USP33_DUSP2_domain/EV	1.49495	2.18016
3382	P55061;P55061-2	BI1_HUMAN	TMBIM6	Bax inhibitor 1	bh_2 Sample_Limma_ImpMedInt_USP33_DUSP2_domain/EV	1.90859	4.5577
3393	P55199	ELL_HUMAN	ELL	RNA polymerase II elongation factor ELL	bh_2 Sample_Limma_ImpMedInt_USP33_DUSP2_domain/EV	1.62815	2.5701
3395	P55201-4;P55201;P55201-3;P55201-2;Q9ULD4;Q9ULD4-2;Q9ULD4-3	BRPF1_HUMAN;BRPF3_HUMAN	BRPF1;BRPF3	Peregrin	bh_2 Sample_Limma_ImpMedInt_USP33_DUSP2_domain/EV	1.43677	1.5567
3396	P55209-3	NP1L1_HUMAN	NAP1L1	Isoform 3 of Nucleosome assembly protein 1-like 1	bh_2 Sample_Limma_ImpMedInt_USP33_DUSP2_domain/EV	1.338	1.85641
3402	P55265;P55265-4	DSRAD_HUMAN	ADAR	Double-stranded RNA-specific adenosine deaminase	bh_2 Sample_Limma_ImpMedInt_USP33_DUSP2_domain/EV	1.55644	1.60033
3417	P56134-2;P56134-4;P56134;P56134-3	ATPK_HUMAN	ATP5MF	ATP synthase subunit f, mitochondrial	bh_2 Sample_Limma_ImpMedInt_USP33_DUSP2_domain/EV	1.90879	2.27948
3418	P56178;Q07687	DLX2_HUMAN;DLX5_HUMAN	DLX2;DLX5	Homeobox protein DLX-5	bh_2 Sample_Limma_ImpMedInt_USP33_DUSP2_domain/EV	1.80803	1.95385
3422	P56182	RRP1_HUMAN	RRP1	Ribosomal RNA processing protein 1 homolog A	bh_2 Sample_Limma_ImpMedInt_USP33_DUSP2_domain/EV	1.42097	1.36728
3423	P56192	SYMC_HUMAN	MARS1	Methionine--tRNA ligase, cytoplasmic	bh_2 Sample_Limma_ImpMedInt_USP33_DUSP2_domain/EV	1.39786	1.48556
3427	P56282;P56282-3	DPOE2_HUMAN	POLE2	DNA polymerase epsilon subunit 2	bh_2 Sample_Limma_ImpMedInt_USP33_DUSP2_domain/EV	2.02965	4.36946
3434	P56545-2;P56545;P56545-3	CTBP2_HUMAN	CTBP2	C-terminal-binding protein 2	bh_2 Sample_Limma_ImpMedInt_USP33_DUSP2_domain/EV	1.803	1.7013
3436	P56556	NDUA6_HUMAN	NDUFA6	NADH dehydrogenase [ubiquinone] 1 alpha subcomplex subunit 6	bh_2 Sample_Limma_ImpMedInt_USP33_DUSP2_domain/EV	1.41044	1.29294
3438	P56589	PEX3_HUMAN	PEX3	Peroxisomal biogenesis factor 3	bh_2 Sample_Limma_ImpMedInt_USP33_DUSP2_domain/EV	1.66554	4.62613
3439	P56937;P56937-2;P56937-3	DHB7_HUMAN	HSD17B7	3-keto-steroid reductase/17-beta-hydroxysteroid dehydrogenase 7	bh_2 Sample_Limma_ImpMedInt_USP33_DUSP2_domain/EV	1.63146	4.75409
3443	P57058	HUNK_HUMAN	HUNK	Hormonally up-regulated neu tumor-associated kinase	bh_2 Sample_Limma_ImpMedInt_USP33_DUSP2_domain/EV	1.60093	3.28952
3448	P57088	TMM33_HUMAN	TMEM33	Transmembrane protein 33	bh_2 Sample_Limma_ImpMedInt_USP33_DUSP2_domain/EV	1.59137	1.72888
3450	P57678	GEMI4_HUMAN	GEMIN4	Gem-associated protein 4	bh_2 Sample_Limma_ImpMedInt_USP33_DUSP2_domain/EV	1.65061	2.11497
3457	P57740	NU107_HUMAN	NUP107	Nuclear pore complex protein Nup107	bh_2 Sample_Limma_ImpMedInt_USP33_DUSP2_domain/EV	1.86294	2.15136
3458	P57740;P57740-3	NU107_HUMAN	NUP107	Nuclear pore complex protein Nup107	bh_2 Sample_Limma_ImpMedInt_USP33_DUSP2_domain/EV	1.95146	1.99518
3468	P58317	ZN121_HUMAN	ZNF121	Zinc finger protein 121	bh_2 Sample_Limma_ImpMedInt_USP33_DUSP2_domain/EV	1.92424	3.40979
3469	P58340;P58340-3;P58340-4;P58340-5	MLF1_HUMAN	MLF1	Myeloid leukemia factor 1	bh_2 Sample_Limma_ImpMedInt_USP33_DUSP2_domain/EV	1.53584	3.07153
3472	P58557	YBEY_HUMAN	YBEY	Endoribonuclease YbeY	bh_2 Sample_Limma_ImpMedInt_USP33_DUSP2_domain/EV	3.23546	5.06849
3476	P59780;Q7Z6K5-2	AP3S2_HUMAN;ARPIN_HUMAN	AP3S2;ARPIN	AP-3 complex subunit sigma-2	bh_2 Sample_Limma_ImpMedInt_USP33_DUSP2_domain/EV	1.80208	1.94607
3477	P59923	ZN445_HUMAN	ZNF445	Zinc finger protein 445	bh_2 Sample_Limma_ImpMedInt_USP33_DUSP2_domain/EV	2.42104	3.4925
3482	P60174-3	TPIS_HUMAN	TPI1	Isoform 2 of Triosephosphate isomerase	bh_2 Sample_Limma_ImpMedInt_USP33_DUSP2_domain/EV	1.29958	-2.20477
3483	P60228	EIF3E_HUMAN	EIF3E	Eukaryotic translation initiation factor 3 subunit E	bh_2 Sample_Limma_ImpMedInt_USP33_DUSP2_domain/EV	1.31118	1.57757
3490	P60604;P60604-2	UB2G2_HUMAN	UBE2G2	Ubiquitin-conjugating enzyme E2 G2	bh_2 Sample_Limma_ImpMedInt_USP33_DUSP2_domain/EV	1.68595	2.12167
3503	P60891;P21108	PRPS1_HUMAN;PRPS3_HUMAN	PRPS1;PRPS1L1	Ribose-phosphate pyrophosphokinase 3	bh_2 Sample_Limma_ImpMedInt_USP33_DUSP2_domain/EV	1.42498	3.34413
3509	P60983	GMFB_HUMAN	GMFB	Glia maturation factor beta	bh_2 Sample_Limma_ImpMedInt_USP33_DUSP2_domain/EV	1.65738	-2.99336
3549	P61254;Q9UNX3	RL26L_HUMAN;RL26_HUMAN	RPL26;RPL26L1	Large ribosomal subunit protein uL24	bh_2 Sample_Limma_ImpMedInt_USP33_DUSP2_domain/EV	1.61139	1.61809
3554	P61326;Q96A72	MGN2_HUMAN;MGN_HUMAN	MAGOH;MAGOHB	Protein mago nashi homolog	bh_2 Sample_Limma_ImpMedInt_USP33_DUSP2_domain/EV	1.32312	1.72515
3555	P61353	RL27_HUMAN	RPL27	Large ribosomal subunit protein eL27	bh_2 Sample_Limma_ImpMedInt_USP33_DUSP2_domain/EV	1.44294	1.40717
3563	P61599	NAA20_HUMAN	NAA20	N-alpha-acetyltransferase 20	bh_2 Sample_Limma_ImpMedInt_USP33_DUSP2_domain/EV	1.84306	2.96505
3565	P61619	S61A1_HUMAN	SEC61A1	Protein transport protein Sec61 subunit alpha isoform 1	bh_2 Sample_Limma_ImpMedInt_USP33_DUSP2_domain/EV	1.44554	1.74128
3566	P61619;Q9H9S3-2;Q9H9S3;Q9H9S3-3	S61A1_HUMAN;S61A2_HUMAN	SEC61A1;SEC61A2	Protein transport protein Sec61 subunit alpha isoform 1	bh_2 Sample_Limma_ImpMedInt_USP33_DUSP2_domain/EV	1.48732	1.9249
3569	P61764;P61764-2	STXB1_HUMAN	STXBP1	Syntaxin-binding protein 1	bh_2 Sample_Limma_ImpMedInt_USP33_DUSP2_domain/EV	1.37116	2.11203
3594	P62070;P62070-4;P62070-3	RRAS2_HUMAN	RRAS2	Ras-related protein R-Ras2	bh_2 Sample_Limma_ImpMedInt_USP33_DUSP2_domain/EV	1.53768	2.85515
3607	P62241	RS8_HUMAN	RPS8	Small ribosomal subunit protein eS8	bh_2 Sample_Limma_ImpMedInt_USP33_DUSP2_domain/EV	1.54506	1.50244
3608	P62244	RS15A_HUMAN	RPS15A	Small ribosomal subunit protein uS8	bh_2 Sample_Limma_ImpMedInt_USP33_DUSP2_domain/EV	1.32019	1.42824
3614	P62263	RS14_HUMAN	RPS14	Small ribosomal subunit protein uS11	bh_2 Sample_Limma_ImpMedInt_USP33_DUSP2_domain/EV	1.49902	1.70821
3615	P62266	RS23_HUMAN	RPS23	Small ribosomal subunit protein uS12	bh_2 Sample_Limma_ImpMedInt_USP33_DUSP2_domain/EV	1.47081	1.59316
3619	P62280	RS11_HUMAN	RPS11	Small ribosomal subunit protein uS17	bh_2 Sample_Limma_ImpMedInt_USP33_DUSP2_domain/EV	1.64068	1.63095
3633	P62487	RPB7_HUMAN	POLR2G	DNA-directed RNA polymerase II subunit RPB7	bh_2 Sample_Limma_ImpMedInt_USP33_DUSP2_domain/EV	1.81132	2.4121
3639	P62701	RS4X_HUMAN	RPS4X	Small ribosomal subunit protein eS4, X isoform	bh_2 Sample_Limma_ImpMedInt_USP33_DUSP2_domain/EV	1.38888	1.67372
3640	P62701;Q8TD47	RS4X_HUMAN;RS4Y2_HUMAN	RPS4X;RPS4Y2	Small ribosomal subunit protein eS4, X isoform	bh_2 Sample_Limma_ImpMedInt_USP33_DUSP2_domain/EV	1.39041	1.73345
3642	P62750	RL23A_HUMAN	RPL23A	Large ribosomal subunit protein uL23	bh_2 Sample_Limma_ImpMedInt_USP33_DUSP2_domain/EV	1.46851	1.34045
3643	P62753	RS6_HUMAN	RPS6	Small ribosomal subunit protein eS6	bh_2 Sample_Limma_ImpMedInt_USP33_DUSP2_domain/EV	1.69703	1.62966
3651	P62829	RL23_HUMAN	RPL23	Large ribosomal subunit protein uL14	bh_2 Sample_Limma_ImpMedInt_USP33_DUSP2_domain/EV	1.627	1.57559
3661	P62873;P62873-2;P62879	GBB1_HUMAN;GBB2_HUMAN	GNB1;GNB2	Guanine nucleotide-binding protein G(I)/G(S)/G(T) subunit beta-1	bh_2 Sample_Limma_ImpMedInt_USP33_DUSP2_domain/EV	1.45344	3.81073
3664	P62888	RL30_HUMAN	RPL30	Large ribosomal subunit protein eL30	bh_2 Sample_Limma_ImpMedInt_USP33_DUSP2_domain/EV	1.46706	1.40724
3666	P62899	RL31_HUMAN	RPL31	Large ribosomal subunit protein eL31	bh_2 Sample_Limma_ImpMedInt_USP33_DUSP2_domain/EV	1.64492	1.53985
3669	P62913;P62913-2	RL11_HUMAN	RPL11	Large ribosomal subunit protein uL5	bh_2 Sample_Limma_ImpMedInt_USP33_DUSP2_domain/EV	1.37208	1.5902
3670	P62917	RL8_HUMAN	RPL8	Large ribosomal subunit protein uL2	bh_2 Sample_Limma_ImpMedInt_USP33_DUSP2_domain/EV	1.34294	1.36809
3677	P62979;P62987;P0CG47;P0CG48	RL40_HUMAN;RS27A_HUMAN;UBB_HUMAN;UBC_HUMAN	RPS27A;UBA52;UBB;UBC	Polyubiquitin-B	bh_2 Sample_Limma_ImpMedInt_USP33_DUSP2_domain/EV	1.46085	2.02649
3679	P62995;P62995-3	TRA2B_HUMAN	TRA2B	Transformer-2 protein homolog beta	bh_2 Sample_Limma_ImpMedInt_USP33_DUSP2_domain/EV	1.6169	1.80401
3682	P63010;P63010-2	AP2B1_HUMAN	AP2B1	AP-2 complex subunit beta	bh_2 Sample_Limma_ImpMedInt_USP33_DUSP2_domain/EV	1.4576	1.52836
3686	P63092;Q5JWF2;P63092-2;P63092-3;P63092-4;Q5JWF2-2	GNAS1_HUMAN;GNAS2_HUMAN	GNAS	Guanine nucleotide-binding protein G(s) subunit alpha isoforms short	bh_2 Sample_Limma_ImpMedInt_USP33_DUSP2_domain/EV	2.2742	2.95866
3688	P63092;Q5JWF2;P63092-2;P63092-3;P63092-4;Q5JWF2-2;P38405-2;P38405	GNAL_HUMAN;GNAS1_HUMAN;GNAS2_HUMAN	GNAL;GNAS	Guanine nucleotide-binding protein G(olf) subunit alpha	bh_2 Sample_Limma_ImpMedInt_USP33_DUSP2_domain/EV	1.64901	4.01631
3739	P68366;P68366-2;P68363	TBA1B_HUMAN;TBA4A_HUMAN	TUBA1B;TUBA4A	Tubulin alpha-1B chain	bh_2 Sample_Limma_ImpMedInt_USP33_DUSP2_domain/EV	1.48867	2.29107
3757	P78310	CXAR_HUMAN	CXADR	Coxsackievirus and adenovirus receptor	bh_2 Sample_Limma_ImpMedInt_USP33_DUSP2_domain/EV	1.60296	4.51394
3759	P78316	NOP14_HUMAN	NOP14	Nucleolar protein 14	bh_2 Sample_Limma_ImpMedInt_USP33_DUSP2_domain/EV	1.70268	2.04952
3764	P78330	SERB_HUMAN	PSPH	Phosphoserine phosphatase	bh_2 Sample_Limma_ImpMedInt_USP33_DUSP2_domain/EV	1.71873	-3.69221
3774	P78348;P78348-1	ASIC1_HUMAN	ASIC1	Acid-sensing ion channel 1	bh_2 Sample_Limma_ImpMedInt_USP33_DUSP2_domain/EV	1.37774	1.65681
3777	P78362-2	SRPK2_HUMAN	SRPK2	Isoform 2 of SRSF protein kinase 2	bh_2 Sample_Limma_ImpMedInt_USP33_DUSP2_domain/EV	1.30167	3.32722
3783	P78368;Q9Y6M4;Q9Y6M4-2;Q9Y6M4-3;Q9Y6M4-4;Q9Y6M4-5;Q9Y6M4-6;Q9HCP0;Q9HCP0-2	KC1G1_HUMAN;KC1G2_HUMAN;KC1G3_HUMAN	CSNK1G1;CSNK1G2;CSNK1G3	Casein kinase I isoform gamma-2	bh_2 Sample_Limma_ImpMedInt_USP33_DUSP2_domain/EV	2.01243	3.23395
3787	P78383	S35B1_HUMAN	SLC35B1	Solute carrier family 35 member B1	bh_2 Sample_Limma_ImpMedInt_USP33_DUSP2_domain/EV	3.12551	4.86371
3794	P78386;Q9NSB2;Q9NSB4;P78385;O43790	KRT82_HUMAN;KRT83_HUMAN;KRT84_HUMAN;KRT85_HUMAN;KRT86_HUMAN	KRT82;KRT83;KRT84;KRT85;KRT86	Keratin, type II cuticular Hb6	bh_2 Sample_Limma_ImpMedInt_USP33_DUSP2_domain/EV	1.58773	4.46215
3801	P78527	PRKDC_HUMAN	PRKDC	DNA-dependent protein kinase catalytic subunit	bh_2 Sample_Limma_ImpMedInt_USP33_DUSP2_domain/EV	1.83008	1.82384
3815	P81408;P81408-2;P81408-3;P81408-4	EREP3_HUMAN	ENTREP3	Protein ENTREP3	bh_2 Sample_Limma_ImpMedInt_USP33_DUSP2_domain/EV	1.33544	2.14217
3818	P82650	RT22_HUMAN	MRPS22	Small ribosomal subunit protein mS22	bh_2 Sample_Limma_ImpMedInt_USP33_DUSP2_domain/EV	1.69	2.26075
3819	P82663	RT25_HUMAN	MRPS25	Small ribosomal subunit protein mS25	bh_2 Sample_Limma_ImpMedInt_USP33_DUSP2_domain/EV	1.6824	2.55418
3820	P82664	RT10_HUMAN	MRPS10	Small ribosomal subunit protein uS10m	bh_2 Sample_Limma_ImpMedInt_USP33_DUSP2_domain/EV	1.37858	2.21611
3821	P82673	RT35_HUMAN	MRPS35	Small ribosomal subunit protein mS35	bh_2 Sample_Limma_ImpMedInt_USP33_DUSP2_domain/EV	1.6327	2.26971
3822	P82675	RT05_HUMAN	MRPS5	Small ribosomal subunit protein uS5m	bh_2 Sample_Limma_ImpMedInt_USP33_DUSP2_domain/EV	1.61847	2.49811
3824	P82912;P82912-2	RT11_HUMAN	MRPS11	Small ribosomal subunit protein uS11m	bh_2 Sample_Limma_ImpMedInt_USP33_DUSP2_domain/EV	1.64287	2.07609
3825	P82914	RT15_HUMAN	MRPS15	Small ribosomal subunit protein uS15m	bh_2 Sample_Limma_ImpMedInt_USP33_DUSP2_domain/EV	1.56822	3.3262
3826	P82921	RT21_HUMAN	MRPS21	Small ribosomal subunit protein bS21m	bh_2 Sample_Limma_ImpMedInt_USP33_DUSP2_domain/EV	1.39786	5.15464
3827	P82930	RT34_HUMAN	MRPS34	Small ribosomal subunit protein mS34	bh_2 Sample_Limma_ImpMedInt_USP33_DUSP2_domain/EV	1.75139	2.71265
3828	P82932	RT06_HUMAN	MRPS6	Small ribosomal subunit protein bS6m	bh_2 Sample_Limma_ImpMedInt_USP33_DUSP2_domain/EV	1.56299	2.22547
3829	P82933	RT09_HUMAN	MRPS9	Small ribosomal subunit protein uS9m	bh_2 Sample_Limma_ImpMedInt_USP33_DUSP2_domain/EV	1.44387	2.11783
3834	P83731	RL24_HUMAN	RPL24	Large ribosomal subunit protein eL24	bh_2 Sample_Limma_ImpMedInt_USP33_DUSP2_domain/EV	1.59459	1.68991
3843	P84098	RL19_HUMAN	RPL19	Large ribosomal subunit protein eL19	bh_2 Sample_Limma_ImpMedInt_USP33_DUSP2_domain/EV	1.34697	1.50434
3849	P85037;P85037-2	FOXK1_HUMAN	FOXK1	Forkhead box protein K1	bh_2 Sample_Limma_ImpMedInt_USP33_DUSP2_domain/EV	1.7632	3.24009
3850	P85298;P85298-3;P85298-4	RHG08_HUMAN	ARHGAP8	Rho GTPase-activating protein 8	bh_2 Sample_Limma_ImpMedInt_USP33_DUSP2_domain/EV	1.74585	3.1754
3852	P86790;P86791	CCZ1B_HUMAN;CCZ1_HUMAN	CCZ1;CCZ1B	Vacuolar fusion protein CCZ1 homolog B	bh_2 Sample_Limma_ImpMedInt_USP33_DUSP2_domain/EV	1.69057	4.27468
3858	P98175-3;P98175-4	RBM10_HUMAN	RBM10	Isoform 3 of RNA-binding protein 10	bh_2 Sample_Limma_ImpMedInt_USP33_DUSP2_domain/EV	1.68334	2.10488
3859	P98175-5	RBM10_HUMAN	RBM10	Isoform 5 of RNA-binding protein 10	bh_2 Sample_Limma_ImpMedInt_USP33_DUSP2_domain/EV	1.4087	1.94532
3860	P98175-5;P78332;P98175;P98175-2;P98175-3;P98175-4;P78332-2	RBM10_HUMAN;RBM6_HUMAN	RBM10;RBM6	RNA-binding protein 6	bh_2 Sample_Limma_ImpMedInt_USP33_DUSP2_domain/EV	1.88638	2.60923
3861	P98175-5;P98175;P98175-2	RBM10_HUMAN	RBM10	RNA-binding protein 10	bh_2 Sample_Limma_ImpMedInt_USP33_DUSP2_domain/EV	1.50516	1.95739
3862	P98175-5;P98175;P98175-2;P98175-3;P98175-4	RBM10_HUMAN	RBM10	RNA-binding protein 10	bh_2 Sample_Limma_ImpMedInt_USP33_DUSP2_domain/EV	1.6295	2.28278
3863	P98175-5;P98175;P98175-2;P98175-3;P98175-4;P52756	RBM10_HUMAN;RBM5_HUMAN	RBM10;RBM5	RNA-binding protein 5	bh_2 Sample_Limma_ImpMedInt_USP33_DUSP2_domain/EV	1.88159	2.63612
3865	P98182;P98182-2;P98182-3	ZN200_HUMAN	ZNF200	Zinc finger protein 200	bh_2 Sample_Limma_ImpMedInt_USP33_DUSP2_domain/EV	1.48605	1.92575
3873	Q00325-2;Q00325	S25A3_HUMAN	SLC25A3	Solute carrier family 25 member 3	bh_2 Sample_Limma_ImpMedInt_USP33_DUSP2_domain/EV	1.67994	1.90049
3875	Q00403	TF2B_HUMAN	GTF2B	Transcription initiation factor IIB	bh_2 Sample_Limma_ImpMedInt_USP33_DUSP2_domain/EV	1.32555	3.45511
3882	Q00537;Q00537-2	CDK17_HUMAN	CDK17	Cyclin-dependent kinase 17	bh_2 Sample_Limma_ImpMedInt_USP33_DUSP2_domain/EV	2.30686	3.61273
3883	Q00537;Q00537-2;Q00536-3;Q00536;Q00536-2	CDK16_HUMAN;CDK17_HUMAN	CDK16;CDK17	Cyclin-dependent kinase 16	bh_2 Sample_Limma_ImpMedInt_USP33_DUSP2_domain/EV	1.64821	2.97473
3896	Q00839-2	HNRPU_HUMAN	HNRNPU	Isoform 2 of Heterogeneous nuclear ribonucleoprotein U	bh_2 Sample_Limma_ImpMedInt_USP33_DUSP2_domain/EV	1.46085	2.44016
3897	Q00839;Q00839-2	HNRPU_HUMAN	HNRNPU	Heterogeneous nuclear ribonucleoprotein U	bh_2 Sample_Limma_ImpMedInt_USP33_DUSP2_domain/EV	1.34697	2.29607
3901	Q01081	U2AF1_HUMAN	U2AF1	Splicing factor U2AF 35 kDa subunit	bh_2 Sample_Limma_ImpMedInt_USP33_DUSP2_domain/EV	1.30472	1.65345
3924	Q01167;Q01167-2	FOXK2_HUMAN	FOXK2	Forkhead box protein K2	bh_2 Sample_Limma_ImpMedInt_USP33_DUSP2_domain/EV	1.80027	2.34346
3939	Q01650	LAT1_HUMAN	SLC7A5	Large neutral amino acids transporter small subunit 1	bh_2 Sample_Limma_ImpMedInt_USP33_DUSP2_domain/EV	1.31214	2.89088
3943	Q01780	EXOSX_HUMAN	EXOSC10	Exosome complex component 10	bh_2 Sample_Limma_ImpMedInt_USP33_DUSP2_domain/EV	1.7632	2.27144
3944	Q01804	OTUD4_HUMAN	OTUD4	OTU domain-containing protein 4	bh_2 Sample_Limma_ImpMedInt_USP33_DUSP2_domain/EV	1.88638	4.03712
3954	Q01968;Q01968-2	OCRL_HUMAN	OCRL	Inositol polyphosphate 5-phosphatase OCRL	bh_2 Sample_Limma_ImpMedInt_USP33_DUSP2_domain/EV	1.5052	2.47532
3958	Q02040	AK17A_HUMAN	AKAP17A	A-kinase anchor protein 17A	bh_2 Sample_Limma_ImpMedInt_USP33_DUSP2_domain/EV	1.47677	4.25804
3981	Q02543	RL18A_HUMAN	RPL18A	Large ribosomal subunit protein eL20	bh_2 Sample_Limma_ImpMedInt_USP33_DUSP2_domain/EV	1.50725	1.46722
3988	Q02878	RL6_HUMAN	RPL6	Large ribosomal subunit protein eL6	bh_2 Sample_Limma_ImpMedInt_USP33_DUSP2_domain/EV	1.39618	1.30516
3989	Q02880;Q02880-2	TOP2B_HUMAN	TOP2B	DNA topoisomerase 2-beta	bh_2 Sample_Limma_ImpMedInt_USP33_DUSP2_domain/EV	1.67388	1.74674
3992	Q02978	M2OM_HUMAN	SLC25A11	Mitochondrial 2-oxoglutarate/malate carrier protein	bh_2 Sample_Limma_ImpMedInt_USP33_DUSP2_domain/EV	1.73402	1.86608
3994	Q03111	ENL_HUMAN	MLLT1	Protein ENL	bh_2 Sample_Limma_ImpMedInt_USP33_DUSP2_domain/EV	1.80697	2.30052
4001	Q03164;Q03164-2;Q03164-3	KMT2A_HUMAN	KMT2A	Histone-lysine N-methyltransferase 2A	bh_2 Sample_Limma_ImpMedInt_USP33_DUSP2_domain/EV	1.76267	3.44125
4003	Q03188	CENPC_HUMAN	CENPC	Centromere protein C	bh_2 Sample_Limma_ImpMedInt_USP33_DUSP2_domain/EV	2.94331	4.06515
4007	Q03468	ERCC6_HUMAN	ERCC6	DNA excision repair protein ERCC-6	bh_2 Sample_Limma_ImpMedInt_USP33_DUSP2_domain/EV	1.48686	7.19357
4009	Q03519	TAP2_HUMAN	TAP2	Antigen peptide transporter 2	bh_2 Sample_Limma_ImpMedInt_USP33_DUSP2_domain/EV	1.4136	4.38583
4011	Q03701	CEBPZ_HUMAN	CEBPZ	CCAAT/enhancer-binding protein zeta	bh_2 Sample_Limma_ImpMedInt_USP33_DUSP2_domain/EV	1.80208	1.84252
4035	Q04721	NOTC2_HUMAN	NOTCH2	Neurogenic locus notch homolog protein 2	bh_2 Sample_Limma_ImpMedInt_USP33_DUSP2_domain/EV	2.92977	4.25754
4038	Q04724;Q04727;Q04727-3;Q04727-4;Q04727-2	TLE1_HUMAN;TLE4_HUMAN	TLE1;TLE4	Transducin-like enhancer protein 1	bh_2 Sample_Limma_ImpMedInt_USP33_DUSP2_domain/EV	1.6169	2.55534
4074	Q06203	PUR1_HUMAN	PPAT	Amidophosphoribosyltransferase	bh_2 Sample_Limma_ImpMedInt_USP33_DUSP2_domain/EV	1.5034	1.58269
4076	Q06210;Q06210-2;O94808	GFPT1_HUMAN;GFPT2_HUMAN	GFPT1;GFPT2	Glutamine--fructose-6-phosphate aminotransferase [isomerizing] 2	bh_2 Sample_Limma_ImpMedInt_USP33_DUSP2_domain/EV	1.3658	3.6174
4080	Q06481;Q06481-3;Q06481-6;Q06481-2;Q06481-4;Q06481-5	APLP2_HUMAN	APLP2	Amyloid beta precursor like protein 2	bh_2 Sample_Limma_ImpMedInt_USP33_DUSP2_domain/EV	2.80263	3.73565
4094	Q07020	RL18_HUMAN	RPL18	Large ribosomal subunit protein eL18	bh_2 Sample_Limma_ImpMedInt_USP33_DUSP2_domain/EV	1.40144	1.31901
4107	Q07820	MCL1_HUMAN	MCL1	Induced myeloid leukemia cell differentiation protein Mcl-1	bh_2 Sample_Limma_ImpMedInt_USP33_DUSP2_domain/EV	2.98634	4.07873
4111	Q07866-6;Q07866-4;Q07866-7;Q07866-9	KLC1_HUMAN	KLC1	Isoform J of Kinesin light chain 1	bh_2 Sample_Limma_ImpMedInt_USP33_DUSP2_domain/EV	1.40069	2.76606
4112	Q07866-6;Q07866-4;Q07866-7;Q07866-9;Q07866-3;Q07866;Q07866-5;Q07866-8;Q07866-10;Q07866-2	KLC1_HUMAN	KLC1	Kinesin light chain 1	bh_2 Sample_Limma_ImpMedInt_USP33_DUSP2_domain/EV	1.37275	1.6398
4113	Q07866-6;Q07866-4;Q07866-7;Q07866-9;Q07866-3;Q07866;Q07866-5;Q07866-8;Q07866-10;Q07866-2;Q9H0B6	KLC1_HUMAN;KLC2_HUMAN	KLC1;KLC2	Kinesin light chain 1	bh_2 Sample_Limma_ImpMedInt_USP33_DUSP2_domain/EV	1.32491	1.69202
4135	Q08378	GOGA3_HUMAN	GOLGA3	Golgin subfamily A member 3	bh_2 Sample_Limma_ImpMedInt_USP33_DUSP2_domain/EV	1.36657	1.37149
4151	Q08J23	NSUN2_HUMAN	NSUN2	RNA cytosine C(5)-methyltransferase NSUN2	bh_2 Sample_Limma_ImpMedInt_USP33_DUSP2_domain/EV	1.40954	1.26606
4170	Q0PNE2	ELP6_HUMAN	ELP6	Elongator complex protein 6	bh_2 Sample_Limma_ImpMedInt_USP33_DUSP2_domain/EV	1.85236	2.59764
4176	Q10469	MGAT2_HUMAN	MGAT2	Alpha-1,6-mannosyl-glycoprotein 2-beta-N-acetylglucosaminyltransferase	bh_2 Sample_Limma_ImpMedInt_USP33_DUSP2_domain/EV	1.52698	2.42594
4177	Q10471	GALT2_HUMAN	GALNT2	Polypeptide N-acetylgalactosaminyltransferase 2	bh_2 Sample_Limma_ImpMedInt_USP33_DUSP2_domain/EV	1.5508	3.35148
4178	Q10471;Q10471-2	GALT2_HUMAN	GALNT2	Polypeptide N-acetylgalactosaminyltransferase 2	bh_2 Sample_Limma_ImpMedInt_USP33_DUSP2_domain/EV	1.58729	2.25111
4183	Q10570	CPSF1_HUMAN	CPSF1	Cleavage and polyadenylation specificity factor subunit 1	bh_2 Sample_Limma_ImpMedInt_USP33_DUSP2_domain/EV	1.48732	1.85661
4184	Q10713	MPPA_HUMAN	PMPCA	Mitochondrial-processing peptidase subunit alpha	bh_2 Sample_Limma_ImpMedInt_USP33_DUSP2_domain/EV	1.33437	3.75287
4190	Q12769	NU160_HUMAN	NUP160	Nuclear pore complex protein Nup160	bh_2 Sample_Limma_ImpMedInt_USP33_DUSP2_domain/EV	1.80047	2.08497
4192	Q12772	SRBP2_HUMAN	SREBF2	Sterol regulatory element-binding protein 2	bh_2 Sample_Limma_ImpMedInt_USP33_DUSP2_domain/EV	1.64838	4.80319
4195	Q12788	TBL3_HUMAN	TBL3	Transducin beta-like protein 3	bh_2 Sample_Limma_ImpMedInt_USP33_DUSP2_domain/EV	1.6169	1.52939
4196	Q12789	TF3C1_HUMAN	GTF3C1	General transcription factor 3C polypeptide 1	bh_2 Sample_Limma_ImpMedInt_USP33_DUSP2_domain/EV	1.7632	2.37635
4203	Q12816	TROP_HUMAN	TRO	Trophinin	bh_2 Sample_Limma_ImpMedInt_USP33_DUSP2_domain/EV	2.98943	5.01255
4206	Q12824;Q12824-2	SNF5_HUMAN	SMARCB1	SWI/SNF-related matrix-associated actin-dependent regulator of chromatin subfamily B member 1	bh_2 Sample_Limma_ImpMedInt_USP33_DUSP2_domain/EV	1.59806	1.69015
4212	Q12872;Q12872-2	SFSWA_HUMAN	SFSWAP	Splicing factor, suppressor of white-apricot homolog	bh_2 Sample_Limma_ImpMedInt_USP33_DUSP2_domain/EV	2.33417	4.34558
4213	Q12873;Q12873-3	CHD3_HUMAN	CHD3	Chromodomain-helicase-DNA-binding protein 3	bh_2 Sample_Limma_ImpMedInt_USP33_DUSP2_domain/EV	1.81723	3.88789
4214	Q12873;Q12873-3;Q8TDI0	CHD3_HUMAN;CHD5_HUMAN	CHD3;CHD5	Chromodomain-helicase-DNA-binding protein 3	bh_2 Sample_Limma_ImpMedInt_USP33_DUSP2_domain/EV	1.66156	4.20565
4215	Q12874	SF3A3_HUMAN	SF3A3	Splicing factor 3A subunit 3	bh_2 Sample_Limma_ImpMedInt_USP33_DUSP2_domain/EV	1.44715	1.64579
4221	Q12899	TRI26_HUMAN	TRIM26	Tripartite motif-containing protein 26	bh_2 Sample_Limma_ImpMedInt_USP33_DUSP2_domain/EV	1.67906	2.99025
4249	Q12981	SEC20_HUMAN	BNIP1	Vesicle transport protein SEC20	bh_2 Sample_Limma_ImpMedInt_USP33_DUSP2_domain/EV	1.52496	3.50126
4255	Q12996	CSTF3_HUMAN	CSTF3	Cleavage stimulation factor subunit 3	bh_2 Sample_Limma_ImpMedInt_USP33_DUSP2_domain/EV	1.35354	2.49565
4262	Q13042;Q13042-2;Q13042-3	CDC16_HUMAN	CDC16	Cell division cycle protein 16 homolog	bh_2 Sample_Limma_ImpMedInt_USP33_DUSP2_domain/EV	1.95005	4.29779
4268	Q13049	TRI32_HUMAN	TRIM32	E3 ubiquitin-protein ligase TRIM32	bh_2 Sample_Limma_ImpMedInt_USP33_DUSP2_domain/EV	3.17258	5.21111
4273	Q13085;Q13085-4;Q13085-2;Q13085-3	ACACA_HUMAN	ACACA	Acetyl-CoA carboxylase 1	bh_2 Sample_Limma_ImpMedInt_USP33_DUSP2_domain/EV	1.37343	2.2206
4278	Q13111	CAF1A_HUMAN	CHAF1A	Chromatin assembly factor 1 subunit A	bh_2 Sample_Limma_ImpMedInt_USP33_DUSP2_domain/EV	1.81723	2.454
4279	Q13112	CAF1B_HUMAN	CHAF1B	Chromatin assembly factor 1 subunit B	bh_2 Sample_Limma_ImpMedInt_USP33_DUSP2_domain/EV	1.60419	2.98692
4281	Q13123	RED_HUMAN	IK	Protein Red	bh_2 Sample_Limma_ImpMedInt_USP33_DUSP2_domain/EV	1.84167	2.35943
4283	Q13127;Q13127-4	REST_HUMAN	REST	RE1-silencing transcription factor	bh_2 Sample_Limma_ImpMedInt_USP33_DUSP2_domain/EV	1.33103	1.85438
4286	Q13131-2;Q13131;P54646	AAPK1_HUMAN;AAPK2_HUMAN	PRKAA1;PRKAA2	5'-AMP-activated protein kinase catalytic subunit alpha-2	bh_2 Sample_Limma_ImpMedInt_USP33_DUSP2_domain/EV	1.52479	2.73675
4297	Q13155	AIMP2_HUMAN	AIMP2	Aminoacyl tRNA synthase complex-interacting multifunctional protein 2	bh_2 Sample_Limma_ImpMedInt_USP33_DUSP2_domain/EV	1.53182	1.51897
4309	Q13190	STX5_HUMAN	STX5	Syntaxin-5	bh_2 Sample_Limma_ImpMedInt_USP33_DUSP2_domain/EV	1.50408	3.57214
4311	Q13206	DDX10_HUMAN	DDX10	Probable ATP-dependent RNA helicase DDX10	bh_2 Sample_Limma_ImpMedInt_USP33_DUSP2_domain/EV	1.81723	2.57096
4326	Q13257	MD2L1_HUMAN	MAD2L1	Mitotic spindle assembly checkpoint protein MAD2A	bh_2 Sample_Limma_ImpMedInt_USP33_DUSP2_domain/EV	1.47064	1.43595
4333	Q13308-6;Q13308;Q13308-4;Q13308-5	PTK7_HUMAN	PTK7	Inactive tyrosine-protein kinase 7	bh_2 Sample_Limma_ImpMedInt_USP33_DUSP2_domain/EV	2.37199	2.88149
4334	Q13309	SKP2_HUMAN	SKP2	S-phase kinase-associated protein 2	bh_2 Sample_Limma_ImpMedInt_USP33_DUSP2_domain/EV	2.87018	3.47403
4342	Q13325	IFIT5_HUMAN	IFIT5	Interferon-induced protein with tetratricopeptide repeats 5	bh_2 Sample_Limma_ImpMedInt_USP33_DUSP2_domain/EV	1.42461	1.5089
4345	Q13330-3;Q13330	MTA1_HUMAN	MTA1	Metastasis-associated protein MTA1	bh_2 Sample_Limma_ImpMedInt_USP33_DUSP2_domain/EV	1.47489	4.68748
4346	Q13330-3;Q13330;Q13330-2	MTA1_HUMAN	MTA1	Metastasis-associated protein MTA1	bh_2 Sample_Limma_ImpMedInt_USP33_DUSP2_domain/EV	1.55762	3.02568
4347	Q13330-3;Q13330;Q13330-2;Q9BTC8;Q9BTC8-2	MTA1_HUMAN;MTA3_HUMAN	MTA1;MTA3	Metastasis-associated protein MTA1	bh_2 Sample_Limma_ImpMedInt_USP33_DUSP2_domain/EV	1.70823	4.41995
4353	Q13356;Q13356-2	PPIL2_HUMAN	PPIL2	RING-type E3 ubiquitin-protein ligase PPIL2	bh_2 Sample_Limma_ImpMedInt_USP33_DUSP2_domain/EV	2.11749	2.99496
4359	Q13367;Q13367-4	AP3B2_HUMAN	AP3B2	AP-3 complex subunit beta-2	bh_2 Sample_Limma_ImpMedInt_USP33_DUSP2_domain/EV	1.50406	2.05223
4361	Q13370;Q13370-2	PDE3B_HUMAN	PDE3B	cGMP-inhibited 3',5'-cyclic phosphodiesterase 3B	bh_2 Sample_Limma_ImpMedInt_USP33_DUSP2_domain/EV	3.12551	4.62119
4366	Q13395	TARB1_HUMAN	TARBP1	Probable methyltransferase TARBP1	bh_2 Sample_Limma_ImpMedInt_USP33_DUSP2_domain/EV	1.37119	3.45656
4369	Q13404-1;Q13404-2;Q15819;Q13404;Q13404-7	UB2V1_HUMAN;UB2V2_HUMAN	UBE2V1;UBE2V2	Ubiquitin-conjugating enzyme E2 variant 1	bh_2 Sample_Limma_ImpMedInt_USP33_DUSP2_domain/EV	1.3859	-4.25536
4371	Q13405	RM49_HUMAN	MRPL49	Large ribosomal subunit protein mL49	bh_2 Sample_Limma_ImpMedInt_USP33_DUSP2_domain/EV	1.48908	1.50058
4373	Q13415	ORC1_HUMAN	ORC1	Origin recognition complex subunit 1	bh_2 Sample_Limma_ImpMedInt_USP33_DUSP2_domain/EV	1.9273	4.09474
4375	Q13418	ILK_HUMAN	ILK	Integrin-linked protein kinase	bh_2 Sample_Limma_ImpMedInt_USP33_DUSP2_domain/EV	1.51057	1.94045
4376	Q13423	NNTM_HUMAN	NNT	NAD(P) transhydrogenase, mitochondrial	bh_2 Sample_Limma_ImpMedInt_USP33_DUSP2_domain/EV	1.46675	1.52856
4379	Q13425;Q13425-2	SNTB2_HUMAN	SNTB2	Beta-2-syntrophin	bh_2 Sample_Limma_ImpMedInt_USP33_DUSP2_domain/EV	1.48798	2.89705
4385	Q13428-4;Q13428-7	TCOF_HUMAN	TCOF1	Isoform 4 of Treacle protein	bh_2 Sample_Limma_ImpMedInt_USP33_DUSP2_domain/EV	2.06845	2.32654
4386	Q13428-7	TCOF_HUMAN	TCOF1	Isoform 7 of Treacle protein	bh_2 Sample_Limma_ImpMedInt_USP33_DUSP2_domain/EV	1.77883	5.16287
4389	Q13435	SF3B2_HUMAN	SF3B2	Splicing factor 3B subunit 2	bh_2 Sample_Limma_ImpMedInt_USP33_DUSP2_domain/EV	1.78108	2.268
4390	Q13438-2;Q13438-7;Q13438-5	OS9_HUMAN	OS9	Isoform 2 of Protein OS-9	bh_2 Sample_Limma_ImpMedInt_USP33_DUSP2_domain/EV	1.37045	2.95345
4391	Q13438-2;Q13438-7;Q13438-5;Q13438-4	OS9_HUMAN	OS9	Isoform 2 of Protein OS-9	bh_2 Sample_Limma_ImpMedInt_USP33_DUSP2_domain/EV	1.39423	1.38988
4393	Q13442	HAP28_HUMAN	PDAP1	28 kDa heat- and acid-stable phosphoprotein	bh_2 Sample_Limma_ImpMedInt_USP33_DUSP2_domain/EV	1.40714	-2.70536
4396	Q13445	TMED1_HUMAN	TMED1	Transmembrane emp24 domain-containing protein 1	bh_2 Sample_Limma_ImpMedInt_USP33_DUSP2_domain/EV	1.36264	3.09652
4400	Q13459;Q13459-2	MYO9B_HUMAN	MYO9B	Unconventional myosin-IXb	bh_2 Sample_Limma_ImpMedInt_USP33_DUSP2_domain/EV	1.84726	4.13526
4401	Q13464	ROCK1_HUMAN	ROCK1	Rho-associated protein kinase 1	bh_2 Sample_Limma_ImpMedInt_USP33_DUSP2_domain/EV	1.32107	2.25687
4404	Q13472;Q13472-2;Q13472-3	TOP3A_HUMAN	TOP3A	DNA topoisomerase 3-alpha	bh_2 Sample_Limma_ImpMedInt_USP33_DUSP2_domain/EV	1.34153	2.93143
4412	Q13501	SQSTM_HUMAN	SQSTM1	Sequestosome-1	bh_2 Sample_Limma_ImpMedInt_USP33_DUSP2_domain/EV	1.78876	4.52986
4413	Q13505;Q13505-3	MTX1_HUMAN	MTX1	Metaxin-1	bh_2 Sample_Limma_ImpMedInt_USP33_DUSP2_domain/EV	1.4171	3.48628
4417	Q13523	PRP4K_HUMAN	PRP4K	Serine/threonine-protein kinase PRP4 homolog	bh_2 Sample_Limma_ImpMedInt_USP33_DUSP2_domain/EV	1.69991	2.39798
4419	Q13535-3;Q13535	ATR_HUMAN	ATR	Serine/threonine-protein kinase ATR	bh_2 Sample_Limma_ImpMedInt_USP33_DUSP2_domain/EV	1.72075	3.90528
4435	Q13576	IQGA2_HUMAN	IQGAP2	Ras GTPase-activating-like protein IQGAP2	bh_2 Sample_Limma_ImpMedInt_USP33_DUSP2_domain/EV	1.7946	5.01983
4437	Q13595	TRA2A_HUMAN	TRA2A	Transformer-2 protein homolog alpha	bh_2 Sample_Limma_ImpMedInt_USP33_DUSP2_domain/EV	1.52898	1.90555
4439	Q13595;Q13595-3;Q13595-4	TRA2A_HUMAN	TRA2A	Transformer-2 protein homolog alpha	bh_2 Sample_Limma_ImpMedInt_USP33_DUSP2_domain/EV	1.49425	1.7489
4441	Q13601	KRR1_HUMAN	KRR1	KRR1 small subunit processome component homolog	bh_2 Sample_Limma_ImpMedInt_USP33_DUSP2_domain/EV	1.80208	3.73633
4444	Q13613	MTMR1_HUMAN	MTMR1	Myotubularin-related protein 1	bh_2 Sample_Limma_ImpMedInt_USP33_DUSP2_domain/EV	1.31522	1.26104
4453	Q13619;Q13619-2	CUL4A_HUMAN	CUL4A	Cullin-4A	bh_2 Sample_Limma_ImpMedInt_USP33_DUSP2_domain/EV	1.45017	3.36942
4459	Q13627;Q13627-2;Q13627-3;Q13627-4;Q13627-5	DYR1A_HUMAN	DYRK1A	Dual specificity tyrosine-phosphorylation-regulated kinase 1A	bh_2 Sample_Limma_ImpMedInt_USP33_DUSP2_domain/EV	1.29958	2.11831
4461	Q13627;Q13627-2;Q13627-3;Q13627-4;Q13627-5;Q9Y463;Q9Y463-3;Q9Y463-2	DYR1A_HUMAN;DYR1B_HUMAN	DYRK1A;DYRK1B	Dual specificity tyrosine-phosphorylation-regulated kinase 1A	bh_2 Sample_Limma_ImpMedInt_USP33_DUSP2_domain/EV	1.50575	3.08974
4465	Q13637	RAB32_HUMAN	RAB32	Ras-related protein Rab-32	bh_2 Sample_Limma_ImpMedInt_USP33_DUSP2_domain/EV	1.80208	1.88901
4475	Q13769	THOC5_HUMAN	THOC5	THO complex subunit 5 homolog	bh_2 Sample_Limma_ImpMedInt_USP33_DUSP2_domain/EV	1.55705	1.85778
4483	Q13823	NOG2_HUMAN	GNL2	Nucleolar GTP-binding protein 2	bh_2 Sample_Limma_ImpMedInt_USP33_DUSP2_domain/EV	1.49187	1.98983
4496	Q13888;Q6P1K8	T2H2L_HUMAN;TF2H2_HUMAN	GTF2H2;GTF2H2C	General transcription factor IIH subunit 2	bh_2 Sample_Limma_ImpMedInt_USP33_DUSP2_domain/EV	1.56536	2.06861
4497	Q13889	TF2H3_HUMAN	GTF2H3	General transcription factor IIH subunit 3	bh_2 Sample_Limma_ImpMedInt_USP33_DUSP2_domain/EV	1.58729	1.78066
4498	Q13895	BYST_HUMAN	BYSL	Bystin	bh_2 Sample_Limma_ImpMedInt_USP33_DUSP2_domain/EV	1.96187	2.02609
4499	Q13901	C1D_HUMAN	C1D	Nuclear nucleic acid-binding protein C1D	bh_2 Sample_Limma_ImpMedInt_USP33_DUSP2_domain/EV	2.78409	3.34099
4509	Q14004;Q14004-2	CDK13_HUMAN	CDK13	Cyclin-dependent kinase 13	bh_2 Sample_Limma_ImpMedInt_USP33_DUSP2_domain/EV	1.71113	3.35057
4523	Q14108	SCRB2_HUMAN	SCARB2	Lysosome membrane protein 2	bh_2 Sample_Limma_ImpMedInt_USP33_DUSP2_domain/EV	1.53329	4.15403
4534	Q14146	URB2_HUMAN	URB2	Unhealthy ribosome biogenesis protein 2 homolog	bh_2 Sample_Limma_ImpMedInt_USP33_DUSP2_domain/EV	1.77883	2.18919
4536	Q14149	MORC3_HUMAN	MORC3	MORC family CW-type zinc finger protein 3	bh_2 Sample_Limma_ImpMedInt_USP33_DUSP2_domain/EV	1.69678	1.82734
4557	Q14165	MLEC_HUMAN	MLEC	Malectin	bh_2 Sample_Limma_ImpMedInt_USP33_DUSP2_domain/EV	1.43314	1.86503
4563	Q14186	TFDP1_HUMAN	TFDP1	Transcription factor Dp-1	bh_2 Sample_Limma_ImpMedInt_USP33_DUSP2_domain/EV	1.85941	3.49861
4566	Q14191	WRN_HUMAN	WRN	Bifunctional 3'-5' exonuclease/ATP-dependent helicase WRN	bh_2 Sample_Limma_ImpMedInt_USP33_DUSP2_domain/EV	3.12715	4.62929
4572	Q14197	ICT1_HUMAN	MRPL58	Large ribosomal subunit protein mL62	bh_2 Sample_Limma_ImpMedInt_USP33_DUSP2_domain/EV	1.5511	2.06734
4573	Q14201-2;Q14201	BTG3_HUMAN	BTG3	Protein BTG3	bh_2 Sample_Limma_ImpMedInt_USP33_DUSP2_domain/EV	2.98634	4.44964
4576	Q14202;Q14202-2	ZMYM3_HUMAN	ZMYM3	Zinc finger MYM-type protein 3	bh_2 Sample_Limma_ImpMedInt_USP33_DUSP2_domain/EV	1.30854	2.62365
4586	Q14249	NUCG_HUMAN	ENDOG	Endonuclease G, mitochondrial	bh_2 Sample_Limma_ImpMedInt_USP33_DUSP2_domain/EV	2.78409	3.47002
4587	Q14254	FLOT2_HUMAN	FLOT2	Flotillin-2	bh_2 Sample_Limma_ImpMedInt_USP33_DUSP2_domain/EV	1.68185	3.7204
4597	Q14344	GNA13_HUMAN	GNA13	Guanine nucleotide-binding protein subunit alpha-13	bh_2 Sample_Limma_ImpMedInt_USP33_DUSP2_domain/EV	1.61841	3.87462
4611	Q14498;Q14498-2;Q14498-3	RBM39_HUMAN	RBM39	RNA-binding protein 39	bh_2 Sample_Limma_ImpMedInt_USP33_DUSP2_domain/EV	1.73349	1.88957
4613	Q14498;Q14498-2;Q14498-3;Q86U06;Q86U06-2;Q86U06-5;Q86U06-4	RBM23_HUMAN;RBM39_HUMAN	RBM23;RBM39	RNA-binding protein 39	bh_2 Sample_Limma_ImpMedInt_USP33_DUSP2_domain/EV	1.69991	1.619
4623	Q14527	HLTF_HUMAN	HLTF	Helicase-like transcription factor	bh_2 Sample_Limma_ImpMedInt_USP33_DUSP2_domain/EV	1.69097	4.74185
4624	Q14534	ERG1_HUMAN	SQLE	Squalene monooxygenase	bh_2 Sample_Limma_ImpMedInt_USP33_DUSP2_domain/EV	1.3158	4.98613
4628	Q14562	DHX8_HUMAN	DHX8	ATP-dependent RNA helicase DHX8	bh_2 Sample_Limma_ImpMedInt_USP33_DUSP2_domain/EV	1.50406	2.42867
4629	Q14566	MCM6_HUMAN	MCM6	DNA replication licensing factor MCM6	bh_2 Sample_Limma_ImpMedInt_USP33_DUSP2_domain/EV	1.62443	2.05314
4630	Q14571	ITPR2_HUMAN	ITPR2	Inositol 1,4,5-trisphosphate receptor type 2	bh_2 Sample_Limma_ImpMedInt_USP33_DUSP2_domain/EV	1.55644	1.53174
4631	Q14571;Q14643-2;Q14643-4;Q14643-5;Q14643-7;Q14643-8;Q14643;Q14643-3;Q14643-6	ITPR1_HUMAN;ITPR2_HUMAN	ITPR1;ITPR2	Inositol 1,4,5-trisphosphate receptor type 2	bh_2 Sample_Limma_ImpMedInt_USP33_DUSP2_domain/EV	1.69678	1.8794
4632	Q14573	ITPR3_HUMAN	ITPR3	Inositol 1,4,5-trisphosphate receptor type 3	bh_2 Sample_Limma_ImpMedInt_USP33_DUSP2_domain/EV	1.48663	1.49132
4633	Q14573;Q14571	ITPR2_HUMAN;ITPR3_HUMAN	ITPR2;ITPR3	Inositol 1,4,5-trisphosphate receptor type 2	bh_2 Sample_Limma_ImpMedInt_USP33_DUSP2_domain/EV	1.51122	1.66536
4634	Q14573;Q14571;Q14643-2;Q14643-4;Q14643-5;Q14643-7;Q14643-8;Q14643;Q14643-3;Q14643-6	ITPR1_HUMAN;ITPR2_HUMAN;ITPR3_HUMAN	ITPR1;ITPR2;ITPR3	Inositol 1,4,5-trisphosphate receptor type 2	bh_2 Sample_Limma_ImpMedInt_USP33_DUSP2_domain/EV	1.66554	1.81889
4648	Q14667	BLTP2_HUMAN	BLTP2	Bridge-like lipid transfer protein family member 2	bh_2 Sample_Limma_ImpMedInt_USP33_DUSP2_domain/EV	1.36461	3.80581
4649	Q14669-3	TRIPC_HUMAN	TRIP12	Isoform 3 of E3 ubiquitin-protein ligase TRIP12	bh_2 Sample_Limma_ImpMedInt_USP33_DUSP2_domain/EV	1.54363	2.14161
4652	Q14671;Q14671-2;Q14671-3	PUM1_HUMAN	PUM1	Pumilio homolog 1	bh_2 Sample_Limma_ImpMedInt_USP33_DUSP2_domain/EV	1.68334	4.61693
4653	Q14671;Q14671-2;Q14671-3;Q14671-4	PUM1_HUMAN	PUM1	Pumilio homolog 1	bh_2 Sample_Limma_ImpMedInt_USP33_DUSP2_domain/EV	1.55673	4.17848
4654	Q14671;Q14671-2;Q14671-3;Q14671-4;Q8TB72-3;Q8TB72;Q8TB72-4;Q8TB72-2	PUM1_HUMAN;PUM2_HUMAN	PUM1;PUM2	Pumilio homolog 1	bh_2 Sample_Limma_ImpMedInt_USP33_DUSP2_domain/EV	4.13871	8.11623
4656	Q14674	ESPL1_HUMAN	ESPL1	Separin	bh_2 Sample_Limma_ImpMedInt_USP33_DUSP2_domain/EV	2.0521	4.40333
4663	Q14683	SMC1A_HUMAN	SMC1A	Structural maintenance of chromosomes protein 1A	bh_2 Sample_Limma_ImpMedInt_USP33_DUSP2_domain/EV	1.81253	2.21219
4667	Q14690	RRP5_HUMAN	PDCD11	Protein RRP5 homolog	bh_2 Sample_Limma_ImpMedInt_USP33_DUSP2_domain/EV	1.36792	2.01998
4669	Q14692	BMS1_HUMAN	BMS1	Ribosome biogenesis protein BMS1 homolog	bh_2 Sample_Limma_ImpMedInt_USP33_DUSP2_domain/EV	1.75528	2.52939
4671	Q14694;Q14694-2;Q14694-3	UBP10_HUMAN	USP10	Ubiquitin carboxyl-terminal hydrolase 10	bh_2 Sample_Limma_ImpMedInt_USP33_DUSP2_domain/EV	1.30262	1.2439
4681	Q14739	LBR_HUMAN	LBR	Delta(14)-sterol reductase LBR	bh_2 Sample_Limma_ImpMedInt_USP33_DUSP2_domain/EV	1.68666	2.08139
4682	Q14746;Q14746-2	COG2_HUMAN	COG2	Conserved oligomeric Golgi complex subunit 2	bh_2 Sample_Limma_ImpMedInt_USP33_DUSP2_domain/EV	1.66034	5.41127
4689	Q14807	KIF22_HUMAN	KIF22	Kinesin-like protein KIF22	bh_2 Sample_Limma_ImpMedInt_USP33_DUSP2_domain/EV	1.44981	1.72752
4691	Q14839;Q14839-2	CHD4_HUMAN	CHD4	Chromodomain-helicase-DNA-binding protein 4	bh_2 Sample_Limma_ImpMedInt_USP33_DUSP2_domain/EV	1.69622	1.63422
4692	Q14839;Q14839-2;Q12873;Q12873-3	CHD3_HUMAN;CHD4_HUMAN	CHD3;CHD4	Chromodomain-helicase-DNA-binding protein 3	bh_2 Sample_Limma_ImpMedInt_USP33_DUSP2_domain/EV	1.47902	3.52779
4693	Q14839;Q14839-2;Q12873;Q12873-3;Q8TDI0	CHD3_HUMAN;CHD4_HUMAN;CHD5_HUMAN	CHD3;CHD4;CHD5	Chromodomain-helicase-DNA-binding protein 3	bh_2 Sample_Limma_ImpMedInt_USP33_DUSP2_domain/EV	1.70795	1.97009
4705	Q14966	ZN638_HUMAN	ZNF638	Zinc finger protein 638	bh_2 Sample_Limma_ImpMedInt_USP33_DUSP2_domain/EV	1.61373	1.70091
4707	Q14966;Q14966-6	ZN638_HUMAN	ZNF638	Zinc finger protein 638	bh_2 Sample_Limma_ImpMedInt_USP33_DUSP2_domain/EV	1.63709	2.04496
4709	Q14978-2;Q14978;Q14978-3	NOLC1_HUMAN	NOLC1	Nucleolar and coiled-body phosphoprotein 1	bh_2 Sample_Limma_ImpMedInt_USP33_DUSP2_domain/EV	1.32276	1.28954
4710	Q14980-2	NUMA1_HUMAN	NUMA1	Isoform 2 of Nuclear mitotic apparatus protein 1	bh_2 Sample_Limma_ImpMedInt_USP33_DUSP2_domain/EV	1.32127	1.95258
4717	Q149N8	SHPRH_HUMAN	SHPRH	E3 ubiquitin-protein ligase SHPRH	bh_2 Sample_Limma_ImpMedInt_USP33_DUSP2_domain/EV	1.71113	2.16471
4723	Q14CX7	NAA25_HUMAN	NAA25	N-alpha-acetyltransferase 25, NatB auxiliary subunit	bh_2 Sample_Limma_ImpMedInt_USP33_DUSP2_domain/EV	1.88638	2.21671
4725	Q14CZ7	FAKD3_HUMAN	FASTKD3	FAST kinase domain-containing protein 3, mitochondrial	bh_2 Sample_Limma_ImpMedInt_USP33_DUSP2_domain/EV	1.83533	2.86967
4726	Q15003	CND2_HUMAN	NCAPH	Condensin complex subunit 2	bh_2 Sample_Limma_ImpMedInt_USP33_DUSP2_domain/EV	1.46949	2.08687
4728	Q15005	SPCS2_HUMAN	SPCS2	Signal peptidase complex subunit 2	bh_2 Sample_Limma_ImpMedInt_USP33_DUSP2_domain/EV	1.32019	3.55056
4730	Q15007	FL2D_HUMAN	WTAP	Pre-mRNA-splicing regulator WTAP	bh_2 Sample_Limma_ImpMedInt_USP33_DUSP2_domain/EV	1.43314	1.7342
4732	Q15011;Q15011-2;Q15011-4	HERP1_HUMAN	HERPUD1	Homocysteine-responsive endoplasmic reticulum-resident ubiquitin-like domain member 1 protein	bh_2 Sample_Limma_ImpMedInt_USP33_DUSP2_domain/EV	1.31668	4.15636
4733	Q15013;Q15013-3	MD2BP_HUMAN	MAD2L1BP	MAD2L1-binding protein	bh_2 Sample_Limma_ImpMedInt_USP33_DUSP2_domain/EV	1.36141	1.59439
4739	Q15021	CND1_HUMAN	NCAPD2	Condensin complex subunit 1	bh_2 Sample_Limma_ImpMedInt_USP33_DUSP2_domain/EV	1.84167	2.02122
4740	Q15022	SUZ12_HUMAN	SUZ12	Polycomb protein SUZ12	bh_2 Sample_Limma_ImpMedInt_USP33_DUSP2_domain/EV	1.56051	1.84357
4743	Q15029;Q15029-2;Q15029-3	U5S1_HUMAN	EFTUD2	116 kDa U5 small nuclear ribonucleoprotein component	bh_2 Sample_Limma_ImpMedInt_USP33_DUSP2_domain/EV	1.50719	1.79214
4744	Q15031	SYLM_HUMAN	LARS2	Leucine--tRNA ligase, mitochondrial	bh_2 Sample_Limma_ImpMedInt_USP33_DUSP2_domain/EV	1.6327	3.54705
4749	Q15042	RB3GP_HUMAN	RAB3GAP1	Rab3 GTPase-activating protein catalytic subunit	bh_2 Sample_Limma_ImpMedInt_USP33_DUSP2_domain/EV	1.48202	1.61032
4750	Q15043;Q15043-2;Q15043-3	S39AE_HUMAN	SLC39A14	Metal cation symporter ZIP14	bh_2 Sample_Limma_ImpMedInt_USP33_DUSP2_domain/EV	1.99765	4.80888
4752	Q15047;Q15047-3	SETB1_HUMAN	SETDB1	Histone-lysine N-methyltransferase SETDB1	bh_2 Sample_Limma_ImpMedInt_USP33_DUSP2_domain/EV	2.94686	4.44503
4756	Q15054	DPOD3_HUMAN	POLD3	DNA polymerase delta subunit 3	bh_2 Sample_Limma_ImpMedInt_USP33_DUSP2_domain/EV	1.8725	4.0399
4760	Q15058	KIF14_HUMAN	KIF14	Kinesin-like protein KIF14	bh_2 Sample_Limma_ImpMedInt_USP33_DUSP2_domain/EV	3.74341	6.66363
4762	Q15061	WDR43_HUMAN	WDR43	WD repeat-containing protein 43	bh_2 Sample_Limma_ImpMedInt_USP33_DUSP2_domain/EV	1.40126	1.38956
4764	Q15070	OXA1L_HUMAN	OXA1L	Mitochondrial inner membrane protein OXA1L	bh_2 Sample_Limma_ImpMedInt_USP33_DUSP2_domain/EV	1.85374	2.30639
4771	Q15120-2;Q15120	PDK3_HUMAN	PDK3	[Pyruvate dehydrogenase (acetyl-transferring)] kinase isozyme 3, mitochondrial	bh_2 Sample_Limma_ImpMedInt_USP33_DUSP2_domain/EV	1.67529	4.14593
4774	Q15125	EBP_HUMAN	EBP	3-beta-hydroxysteroid-Delta(8),Delta(7)-isomerase	bh_2 Sample_Limma_ImpMedInt_USP33_DUSP2_domain/EV	1.40215	4.81623
4786	Q15154-5;Q15154-4	PCM1_HUMAN	PCM1	Isoform 4 of Pericentriolar material 1 protein	bh_2 Sample_Limma_ImpMedInt_USP33_DUSP2_domain/EV	2.00529	2.74003
4801	Q15269	PWP2_HUMAN	PWP2	Periodic tryptophan protein 2 homolog	bh_2 Sample_Limma_ImpMedInt_USP33_DUSP2_domain/EV	1.48802	1.96904
4807	Q15287;Q15287-2;Q15287-3	RNPS1_HUMAN	RNPS1	RNA-binding protein with serine-rich domain 1	bh_2 Sample_Limma_ImpMedInt_USP33_DUSP2_domain/EV	1.46851	1.87503
4816	Q15345	LRC41_HUMAN	LRRC41	Leucine-rich repeat-containing protein 41	bh_2 Sample_Limma_ImpMedInt_USP33_DUSP2_domain/EV	1.69057	3.92608
4829	Q15388	TOM20_HUMAN	TOMM20	Mitochondrial import receptor subunit TOM20 homolog	bh_2 Sample_Limma_ImpMedInt_USP33_DUSP2_domain/EV	1.61384	4.52286
4833	Q15397	PUM3_HUMAN	PUM3	Pumilio homolog 3	bh_2 Sample_Limma_ImpMedInt_USP33_DUSP2_domain/EV	1.73741	1.83993
4834	Q15398-3	DLGP5_HUMAN	DLGAP5	Isoform 3 of Disks large-associated protein 5	bh_2 Sample_Limma_ImpMedInt_USP33_DUSP2_domain/EV	3.19366	5.11472
4841	Q15418;Q15418-2;Q15418-4	KS6A1_HUMAN	RPS6KA1	Ribosomal protein S6 kinase alpha-1	bh_2 Sample_Limma_ImpMedInt_USP33_DUSP2_domain/EV	1.38557	3.36916
4842	Q15424;Q15424-3;Q15424-4	SAFB1_HUMAN	SAFB	Scaffold attachment factor B1	bh_2 Sample_Limma_ImpMedInt_USP33_DUSP2_domain/EV	1.37587	1.52806
4845	Q15428	SF3A2_HUMAN	SF3A2	Splicing factor 3A subunit 2	bh_2 Sample_Limma_ImpMedInt_USP33_DUSP2_domain/EV	1.55566	1.71309
4853	Q15459	SF3A1_HUMAN	SF3A1	Splicing factor 3A subunit 1	bh_2 Sample_Limma_ImpMedInt_USP33_DUSP2_domain/EV	1.36336	1.56579
4859	Q15542	TAF5_HUMAN	TAF5	Transcription initiation factor TFIID subunit 5	bh_2 Sample_Limma_ImpMedInt_USP33_DUSP2_domain/EV	2.14655	3.30937
4860	Q15545	TAF7_HUMAN	TAF7	Transcription initiation factor TFIID subunit 7	bh_2 Sample_Limma_ImpMedInt_USP33_DUSP2_domain/EV	1.46422	2.61577
4866	Q15572;Q15572-6	TAF1C_HUMAN	TAF1C	TATA box-binding protein-associated factor RNA polymerase I subunit C	bh_2 Sample_Limma_ImpMedInt_USP33_DUSP2_domain/EV	2.92977	3.87635
4879	Q15645	PCH2_HUMAN	TRIP13	Pachytene checkpoint protein 2 homolog	bh_2 Sample_Limma_ImpMedInt_USP33_DUSP2_domain/EV	1.88638	2.41086
4899	Q15758	AAAT_HUMAN	SLC1A5	Neutral amino acid transporter B(0)	bh_2 Sample_Limma_ImpMedInt_USP33_DUSP2_domain/EV	1.82164	2.39469
4900	Q15773	MLF2_HUMAN	MLF2	Myeloid leukemia factor 2	bh_2 Sample_Limma_ImpMedInt_USP33_DUSP2_domain/EV	1.66875	2.22104
4901	Q15776	ZKSC8_HUMAN	ZKSCAN8	Zinc finger protein with KRAB and SCAN domains 8	bh_2 Sample_Limma_ImpMedInt_USP33_DUSP2_domain/EV	1.73741	5.03155
4921	Q15904	VAS1_HUMAN	ATP6AP1	V-type proton ATPase subunit S1	bh_2 Sample_Limma_ImpMedInt_USP33_DUSP2_domain/EV	1.30607	3.82524
4924	Q15910;Q15910-2;Q15910-3	EZH2_HUMAN	EZH2	Histone-lysine N-methyltransferase EZH2	bh_2 Sample_Limma_ImpMedInt_USP33_DUSP2_domain/EV	2.90659	3.39061
4932	Q16186	ADRM1_HUMAN	ADRM1	Proteasomal ubiquitin receptor ADRM1	bh_2 Sample_Limma_ImpMedInt_USP33_DUSP2_domain/EV	1.72417	1.8415
4944	Q16513;Q16513-2;Q16513-3;Q16513-4	PKN2_HUMAN	PKN2	Serine/threonine-protein kinase N2	bh_2 Sample_Limma_ImpMedInt_USP33_DUSP2_domain/EV	1.92737	2.91477
4948	Q16514;Q16514-2	TAF12_HUMAN	TAF12	Transcription initiation factor TFIID subunit 12	bh_2 Sample_Limma_ImpMedInt_USP33_DUSP2_domain/EV	2.09034	2.71288
4955	Q16540	RM23_HUMAN	MRPL23	Large ribosomal subunit protein uL23m	bh_2 Sample_Limma_ImpMedInt_USP33_DUSP2_domain/EV	1.7946	2.28974
4976	Q16637;Q16637-3	SMN_HUMAN	SMN1	Survival motor neuron protein	bh_2 Sample_Limma_ImpMedInt_USP33_DUSP2_domain/EV	1.4547	1.87893
4981	Q16649	NFIL3_HUMAN	NFIL3	Nuclear factor interleukin-3-regulated protein	bh_2 Sample_Limma_ImpMedInt_USP33_DUSP2_domain/EV	1.56299	2.1348
4985	Q16659	MK06_HUMAN	MAPK6	Mitogen-activated protein kinase 6	bh_2 Sample_Limma_ImpMedInt_USP33_DUSP2_domain/EV	1.35694	3.15563
4989	Q16665;Q16665-3;Q16665-2	HIF1A_HUMAN	HIF1A	Hypoxia-inducible factor 1-alpha	bh_2 Sample_Limma_ImpMedInt_USP33_DUSP2_domain/EV	1.62357	3.10408
5006	Q16795	NDUA9_HUMAN	NDUFA9	NADH dehydrogenase [ubiquinone] 1 alpha subcomplex subunit 9, mitochondrial	bh_2 Sample_Limma_ImpMedInt_USP33_DUSP2_domain/EV	1.6327	1.6566
5012	Q16850	CP51A_HUMAN	CYP51A1	Lanosterol 14-alpha demethylase	bh_2 Sample_Limma_ImpMedInt_USP33_DUSP2_domain/EV	1.3133	1.81393
5017	Q16875;Q16875-2;Q16875-4;Q16875-3	F263_HUMAN	PFKFB3	6-phosphofructo-2-kinase/fructose-2,6-bisphosphatase 3	bh_2 Sample_Limma_ImpMedInt_USP33_DUSP2_domain/EV	1.35094	2.19534
5026	Q16891-2	MIC60_HUMAN	IMMT	Isoform 2 of MICOS complex subunit MIC60	bh_2 Sample_Limma_ImpMedInt_USP33_DUSP2_domain/EV	1.84726	4.8005
5027	Q16891-2;Q16891-4	MIC60_HUMAN	IMMT	Isoform 2 of MICOS complex subunit MIC60	bh_2 Sample_Limma_ImpMedInt_USP33_DUSP2_domain/EV	1.86581	2.10036
5028	Q16891-4	MIC60_HUMAN	IMMT	Isoform 4 of MICOS complex subunit MIC60	bh_2 Sample_Limma_ImpMedInt_USP33_DUSP2_domain/EV	1.6574	1.93456
5033	Q1ED39	KNOP1_HUMAN	KNOP1	Lysine-rich nucleolar protein 1	bh_2 Sample_Limma_ImpMedInt_USP33_DUSP2_domain/EV	1.5246	2.78672
5045	Q2M1P5	KIF7_HUMAN	KIF7	Kinesin-like protein KIF7	bh_2 Sample_Limma_ImpMedInt_USP33_DUSP2_domain/EV	3.02316	4.71823
5053	Q2NKX8	ERC6L_HUMAN	ERCC6L	DNA excision repair protein ERCC-6-like	bh_2 Sample_Limma_ImpMedInt_USP33_DUSP2_domain/EV	1.55941	2.12345
5058	Q2PZI1	D19L1_HUMAN	DPY19L1	Protein C-mannosyl-transferase DPY19L1	bh_2 Sample_Limma_ImpMedInt_USP33_DUSP2_domain/EV	1.68247	2.38877
5059	Q2PZI1;Q6NUT2	D19L1_HUMAN;D19L2_HUMAN	DPY19L1;DPY19L2	Protein C-mannosyl-transferase DPY19L1	bh_2 Sample_Limma_ImpMedInt_USP33_DUSP2_domain/EV	1.66579	2.74549
5060	Q2T9J0	TYSD1_HUMAN	TYSND1	Peroxisomal leader peptide-processing protease	bh_2 Sample_Limma_ImpMedInt_USP33_DUSP2_domain/EV	1.47064	2.9003
5062	Q2TAA5	ALG11_HUMAN	ALG11	GDP-Man:Man(3)GlcNAc(2)-PP-Dol alpha-1,2-mannosyltransferase	bh_2 Sample_Limma_ImpMedInt_USP33_DUSP2_domain/EV	1.67529	1.84415
5063	Q2TAK8	PWP3A_HUMAN	PWWP3A	PWWP domain-containing DNA repair factor 3A	bh_2 Sample_Limma_ImpMedInt_USP33_DUSP2_domain/EV	2.01243	4.30042
5070	Q2TBE0	C19L2_HUMAN	CWF19L2	CWF19-like protein 2	bh_2 Sample_Limma_ImpMedInt_USP33_DUSP2_domain/EV	2.93442	5.31164
5075	Q32NB8	PGPS1_HUMAN	PGS1	CDP-diacylglycerol--glycerol-3-phosphate 3-phosphatidyltransferase, mitochondrial	bh_2 Sample_Limma_ImpMedInt_USP33_DUSP2_domain/EV	1.51149	1.65893
5089	Q3BBV0;Q3BBV0-2	NBPF1_HUMAN	NBPF1	Neuroblastoma breakpoint family member 1	bh_2 Sample_Limma_ImpMedInt_USP33_DUSP2_domain/EV	1.41166	2.8454
5107	Q3SXM5	HSDL1_HUMAN	HSDL1	Inactive hydroxysteroid dehydrogenase-like protein 1	bh_2 Sample_Limma_ImpMedInt_USP33_DUSP2_domain/EV	1.60083	3.59438
5108	Q3SXY8	AR13B_HUMAN	ARL13B	ADP-ribosylation factor-like protein 13B	bh_2 Sample_Limma_ImpMedInt_USP33_DUSP2_domain/EV	1.80208	2.77868
5121	Q3V6T2-3;Q3V6T2-4;Q3V6T2;Q3V6T2-2;Q3V6T2-5	GRDN_HUMAN	CCDC88A	Girdin	bh_2 Sample_Limma_ImpMedInt_USP33_DUSP2_domain/EV	1.70648	2.33626
5126	Q3ZCQ8-2;Q3ZCQ8	TIM50_HUMAN	TIMM50	Mitochondrial import inner membrane translocase subunit TIM50	bh_2 Sample_Limma_ImpMedInt_USP33_DUSP2_domain/EV	1.48304	1.80724
5131	Q49A26-5	GLYR1_HUMAN	GLYR1	Isoform 5 of Cytokine-like nuclear factor N-PAC	bh_2 Sample_Limma_ImpMedInt_USP33_DUSP2_domain/EV	1.58648	1.81816
5132	Q49A26;Q49A26-2	GLYR1_HUMAN	GLYR1	Cytokine-like nuclear factor N-PAC	bh_2 Sample_Limma_ImpMedInt_USP33_DUSP2_domain/EV	1.69991	2.35069
5133	Q49A26;Q49A26-2;Q49A26-5	GLYR1_HUMAN	GLYR1	Cytokine-like nuclear factor N-PAC	bh_2 Sample_Limma_ImpMedInt_USP33_DUSP2_domain/EV	1.62014	2.54301
5135	Q49A88	CCD14_HUMAN	CCDC14	Coiled-coil domain-containing protein 14	bh_2 Sample_Limma_ImpMedInt_USP33_DUSP2_domain/EV	1.4192	3.10024
5148	Q4G148;Q4G148-2	GXLT1_HUMAN	GXYLT1	Glucoside xylosyltransferase 1	bh_2 Sample_Limma_ImpMedInt_USP33_DUSP2_domain/EV	1.62815	2.45922
5158	Q4LE39-2;Q4LE39	ARI4B_HUMAN	ARID4B	AT-rich interactive domain-containing protein 4B	bh_2 Sample_Limma_ImpMedInt_USP33_DUSP2_domain/EV	1.75139	2.82277
5159	Q4U2R6	RM51_HUMAN	MRPL51	Large ribosomal subunit protein mL51	bh_2 Sample_Limma_ImpMedInt_USP33_DUSP2_domain/EV	1.49952	2.61192
5167	Q4VC44;Q4VC44-2;Q4VC44-3	FWCH1_HUMAN	FLYWCH1	FLYWCH-type zinc finger-containing protein 1	bh_2 Sample_Limma_ImpMedInt_USP33_DUSP2_domain/EV	1.34231	3.10555
5185	Q53F19	NCBP3_HUMAN	NCBP3	Nuclear cap-binding protein subunit 3	bh_2 Sample_Limma_ImpMedInt_USP33_DUSP2_domain/EV	1.67089	2.02941
5189	Q53FZ2	ACSM3_HUMAN	ACSM3	Acyl-coenzyme A synthetase ACSM3, mitochondrial	bh_2 Sample_Limma_ImpMedInt_USP33_DUSP2_domain/EV	1.45818	4.10122
5192	Q53GQ0	DHB12_HUMAN	HSD17B12	Very-long-chain 3-oxoacyl-CoA reductase	bh_2 Sample_Limma_ImpMedInt_USP33_DUSP2_domain/EV	1.47752	1.71752
5193	Q53GS7	GLE1_HUMAN	GLE1	mRNA export factor GLE1	bh_2 Sample_Limma_ImpMedInt_USP33_DUSP2_domain/EV	2.92977	4.44626
5196	Q53H12	AGK_HUMAN	AGK	Acylglycerol kinase, mitochondrial	bh_2 Sample_Limma_ImpMedInt_USP33_DUSP2_domain/EV	2.02584	2.51305
5199	Q53H80	AKIR2_HUMAN	AKIRIN2	Akirin-2	bh_2 Sample_Limma_ImpMedInt_USP33_DUSP2_domain/EV	1.338	1.59029
5201	Q53H96;Q53H96-2	P5CR3_HUMAN	PYCR3	Pyrroline-5-carboxylate reductase 3	bh_2 Sample_Limma_ImpMedInt_USP33_DUSP2_domain/EV	1.6327	1.61313
5204	Q53HL2	BOREA_HUMAN	CDCA8	Borealin	bh_2 Sample_Limma_ImpMedInt_USP33_DUSP2_domain/EV	1.46181	3.00386
5207	Q53R41	FAKD1_HUMAN	FASTKD1	FAST kinase domain-containing protein 1, mitochondrial	bh_2 Sample_Limma_ImpMedInt_USP33_DUSP2_domain/EV	1.49074	3.46847
5212	Q53T94	TAF1B_HUMAN	TAF1B	TATA box-binding protein-associated factor RNA polymerase I subunit B	bh_2 Sample_Limma_ImpMedInt_USP33_DUSP2_domain/EV	2.25659	2.60145
5213	Q562E7	WDR81_HUMAN	WDR81	WD repeat-containing protein 81	bh_2 Sample_Limma_ImpMedInt_USP33_DUSP2_domain/EV	1.72208	2.47343
5214	Q562F6;Q562F6-2	SGO2_HUMAN	SGO2	Shugoshin 2	bh_2 Sample_Limma_ImpMedInt_USP33_DUSP2_domain/EV	2.94331	5.84468
5221	Q56A73	SPIN4_HUMAN	SPIN4	Spindlin-4	bh_2 Sample_Limma_ImpMedInt_USP33_DUSP2_domain/EV	1.32634	2.73188
5224	Q56P03	EAPP_HUMAN	EAPP	E2F-associated phosphoprotein	bh_2 Sample_Limma_ImpMedInt_USP33_DUSP2_domain/EV	2.13653	2.76732
5233	Q5BJF2	SGMR2_HUMAN	TMEM97	Sigma intracellular receptor 2	bh_2 Sample_Limma_ImpMedInt_USP33_DUSP2_domain/EV	1.45466	4.55038
5236	Q5BJH7;Q5BJH7-3;Q5BJH7-6	YIF1B_HUMAN	YIF1B	Protein YIF1B	bh_2 Sample_Limma_ImpMedInt_USP33_DUSP2_domain/EV	1.65512	4.79413
5237	Q5BKT4;Q5I7T1	AG10A_HUMAN;AG10B_HUMAN	ALG10;ALG10B	Dol-P-Glc:Glc(2)Man(9)GlcNAc(2)-PP-Dol alpha-1,2-glucosyltransferase	bh_2 Sample_Limma_ImpMedInt_USP33_DUSP2_domain/EV	2.22119	4.6257
5241	Q5BKZ1;Q5BKZ1-3	ZN326_HUMAN	ZNF326	DBIRD complex subunit ZNF326	bh_2 Sample_Limma_ImpMedInt_USP33_DUSP2_domain/EV	1.40842	1.90836
5252	Q5FWF4;Q5FWF4-3	ZRAB3_HUMAN	ZRANB3	DNA annealing helicase and endonuclease ZRANB3	bh_2 Sample_Limma_ImpMedInt_USP33_DUSP2_domain/EV	1.75139	2.00423
5258	Q5H9R4	ARMX4_HUMAN	ARMCX4	Armadillo repeat-containing X-linked protein 4	bh_2 Sample_Limma_ImpMedInt_USP33_DUSP2_domain/EV	3.08208	4.52396
5260	Q5HYI7	MTX3_HUMAN	MTX3	Metaxin-3	bh_2 Sample_Limma_ImpMedInt_USP33_DUSP2_domain/EV	2.93442	4.19301
5261	Q5HYI8	RABL3_HUMAN	RABL3	Rab-like protein 3	bh_2 Sample_Limma_ImpMedInt_USP33_DUSP2_domain/EV	1.66554	1.95815
5263	Q5HYK3	COQ5_HUMAN	COQ5	2-methoxy-6-polyprenyl-1,4-benzoquinol methylase, mitochondrial	bh_2 Sample_Limma_ImpMedInt_USP33_DUSP2_domain/EV	1.52285	3.51963
5265	Q5J8M3;Q5J8M3-2	EMC4_HUMAN	EMC4	ER membrane protein complex subunit 4	bh_2 Sample_Limma_ImpMedInt_USP33_DUSP2_domain/EV	2.87038	4.79601
5266	Q5JNZ5;P62854	RS26L_HUMAN;RS26_HUMAN	RPS26;RPS26P11	Small ribosomal subunit protein eS26	bh_2 Sample_Limma_ImpMedInt_USP33_DUSP2_domain/EV	1.62815	1.64495
5270	Q5JPH6	SYEM_HUMAN	EARS2	Nondiscriminating glutamyl-tRNA synthetase EARS2, mitochondrial	bh_2 Sample_Limma_ImpMedInt_USP33_DUSP2_domain/EV	1.30777	1.26558
5271	Q5JPI3;Q5JPI3-2	CC038_HUMAN	C3orf38	Uncharacterized protein C3orf38	bh_2 Sample_Limma_ImpMedInt_USP33_DUSP2_domain/EV	2.92977	4.09959
5279	Q5JSL3;Q9BZ29-4;Q9BZ29;Q9BZ29-3	DOC11_HUMAN;DOCK9_HUMAN	DOCK11;DOCK9	Dedicator of cytokinesis protein 11	bh_2 Sample_Limma_ImpMedInt_USP33_DUSP2_domain/EV	1.37317	1.3846
5281	Q5JSZ5	PRC2B_HUMAN	PRRC2B	Protein PRRC2B	bh_2 Sample_Limma_ImpMedInt_USP33_DUSP2_domain/EV	1.56299	3.05844
5286	Q5JTH9;Q5JTH9-2;Q5JTH9-3	RRP12_HUMAN	RRP12	RRP12-like protein	bh_2 Sample_Limma_ImpMedInt_USP33_DUSP2_domain/EV	1.93847	2.38746
5289	Q5JTV8-3	TOIP1_HUMAN	TOR1AIP1	Isoform 3 of Torsin-1A-interacting protein 1	bh_2 Sample_Limma_ImpMedInt_USP33_DUSP2_domain/EV	1.42097	1.43513
5290	Q5JTV8-3;Q5JTV8-4	TOIP1_HUMAN	TOR1AIP1	Isoform 3 of Torsin-1A-interacting protein 1	bh_2 Sample_Limma_ImpMedInt_USP33_DUSP2_domain/EV	1.65968	1.59476
5293	Q5JTW2;Q5JTW2-5;Q5JTW2-2;Q5JTW2-3	CEP78_HUMAN	CEP78	Centrosomal protein of 78 kDa	bh_2 Sample_Limma_ImpMedInt_USP33_DUSP2_domain/EV	1.86023	4.37054
5294	Q5JTZ9	SYAM_HUMAN	AARS2	Alanine--tRNA ligase, mitochondrial	bh_2 Sample_Limma_ImpMedInt_USP33_DUSP2_domain/EV	1.48122	3.07033
5296	Q5JVF3-2;Q5JVF3;Q5JVF3-3	PCID2_HUMAN	PCID2	PCI domain-containing protein 2	bh_2 Sample_Limma_ImpMedInt_USP33_DUSP2_domain/EV	1.93689	2.06126
5300	Q5K4L6	S27A3_HUMAN	SLC27A3	Long-chain fatty acid transport protein 3	bh_2 Sample_Limma_ImpMedInt_USP33_DUSP2_domain/EV	1.75457	4.66236
5307	Q5MIZ7;Q5MIZ7-2;Q5MIZ7-3	P4R3B_HUMAN	PPP4R3B	Serine/threonine-protein phosphatase 4 regulatory subunit 3B	bh_2 Sample_Limma_ImpMedInt_USP33_DUSP2_domain/EV	1.47064	1.95525
5311	Q5PSV4;Q5PSV4-2	BRM1L_HUMAN	BRMS1L	Breast cancer metastasis-suppressor 1-like protein	bh_2 Sample_Limma_ImpMedInt_USP33_DUSP2_domain/EV	1.37587	3.08528
5315	Q5R3I4	TTC38_HUMAN	TTC38	Tetratricopeptide repeat protein 38	bh_2 Sample_Limma_ImpMedInt_USP33_DUSP2_domain/EV	1.45853	3.43696
5322	Q5SQN1	SNP47_HUMAN	SNAP47	Synaptosomal-associated protein 47	bh_2 Sample_Limma_ImpMedInt_USP33_DUSP2_domain/EV	2.05358	4.32917
5324	Q5SRE5	NU188_HUMAN	NUP188	Nucleoporin NUP188	bh_2 Sample_Limma_ImpMedInt_USP33_DUSP2_domain/EV	1.61384	1.58296
5327	Q5SSJ5	HP1B3_HUMAN	HP1BP3	Heterochromatin protein 1-binding protein 3	bh_2 Sample_Limma_ImpMedInt_USP33_DUSP2_domain/EV	1.79418	1.85345
5335	Q5SWA1	PR15B_HUMAN	PPP1R15B	Protein phosphatase 1 regulatory subunit 15B	bh_2 Sample_Limma_ImpMedInt_USP33_DUSP2_domain/EV	2.54384	3.9642
5336	Q5SWX8	ODR4_HUMAN	ODR4	Protein odr-4 homolog	bh_2 Sample_Limma_ImpMedInt_USP33_DUSP2_domain/EV	1.82455	2.4789
5339	Q5SY16	NOL9_HUMAN	NOL9	Polynucleotide 5'-hydroxyl-kinase NOL9	bh_2 Sample_Limma_ImpMedInt_USP33_DUSP2_domain/EV	1.6169	1.88276
5350	Q5T160	SYRM_HUMAN	RARS2	Probable arginine--tRNA ligase, mitochondrial	bh_2 Sample_Limma_ImpMedInt_USP33_DUSP2_domain/EV	1.79192	2.18162
5353	Q5T200	ZC3HD_HUMAN	ZC3H13	Zinc finger CCCH domain-containing protein 13	bh_2 Sample_Limma_ImpMedInt_USP33_DUSP2_domain/EV	1.60685	1.55632
5356	Q5T280	CI114_HUMAN	SPOUT1	Putative methyltransferase C9orf114	bh_2 Sample_Limma_ImpMedInt_USP33_DUSP2_domain/EV	3.23546	4.22844
5367	Q5T4S7;Q5T4S7-2;Q5T4S7-3;Q5T4S7-4	UBR4_HUMAN	UBR4	E3 ubiquitin-protein ligase UBR4	bh_2 Sample_Limma_ImpMedInt_USP33_DUSP2_domain/EV	1.56299	1.58305
5392	Q5T8P6;Q5T8P6-2;Q5T8P6-3;Q5T8P6-4;Q5T8P6-5	RBM26_HUMAN	RBM26	RNA-binding protein 26	bh_2 Sample_Limma_ImpMedInt_USP33_DUSP2_domain/EV	2.25437	2.93593
5393	Q5T9A4;Q5T9A4-3	ATD3B_HUMAN	ATAD3B	ATPase family AAA domain-containing protein 3B	bh_2 Sample_Limma_ImpMedInt_USP33_DUSP2_domain/EV	1.65068	3.03708
5394	Q5T9L3;Q5T9L3-2	WLS_HUMAN	WLS	Protein wntless homolog	bh_2 Sample_Limma_ImpMedInt_USP33_DUSP2_domain/EV	1.73741	3.39713
5397	Q5TA45;Q5TA45-3	INT11_HUMAN	INTS11	Integrator complex subunit 11	bh_2 Sample_Limma_ImpMedInt_USP33_DUSP2_domain/EV	1.40214	1.68938
5423	Q5THK1	PR14L_HUMAN	PRR14L	Protein PRR14L	bh_2 Sample_Limma_ImpMedInt_USP33_DUSP2_domain/EV	1.6327	2.05696
5431	Q5U5Z8	CBPC2_HUMAN	AGBL2	Cytosolic carboxypeptidase 2	bh_2 Sample_Limma_ImpMedInt_USP33_DUSP2_domain/EV	1.6273	2.6827
5433	Q5UIP0	RIF1_HUMAN	RIF1	Telomere-associated protein RIF1	bh_2 Sample_Limma_ImpMedInt_USP33_DUSP2_domain/EV	1.42461	2.20554
5434	Q5VIR6	VPS53_HUMAN	VPS53	Vacuolar protein sorting-associated protein 53 homolog	bh_2 Sample_Limma_ImpMedInt_USP33_DUSP2_domain/EV	1.43704	2.94598
5439	Q5VT06	CE350_HUMAN	CEP350	Centrosome-associated protein 350	bh_2 Sample_Limma_ImpMedInt_USP33_DUSP2_domain/EV	1.34173	1.40852
5440	Q5VT25-2;Q5VT25;Q5VT25-4;Q5VT25-5;Q5VT25-6;Q5VT25-3	MRCKA_HUMAN	CDC42BPA	Serine/threonine-protein kinase MRCK alpha	bh_2 Sample_Limma_ImpMedInt_USP33_DUSP2_domain/EV	1.3832	3.90139
5442	Q5VT52;Q5VT52-3	RPRD2_HUMAN	RPRD2	Regulation of nuclear pre-mRNA domain-containing protein 2	bh_2 Sample_Limma_ImpMedInt_USP33_DUSP2_domain/EV	3.73467	5.68382
5443	Q5VT66-2;Q5VT66	MARC1_HUMAN	MTARC1	Mitochondrial amidoxime-reducing component 1	bh_2 Sample_Limma_ImpMedInt_USP33_DUSP2_domain/EV	2.2597	3.79167
5457	Q5VUA4	ZN318_HUMAN	ZNF318	Zinc finger protein 318	bh_2 Sample_Limma_ImpMedInt_USP33_DUSP2_domain/EV	2.92223	4.90184
5458	Q5VUD6;Q5VUD6-2	DIK1B_HUMAN	DIPK1B	Divergent protein kinase domain 1B	bh_2 Sample_Limma_ImpMedInt_USP33_DUSP2_domain/EV	1.95005	2.14646
5459	Q5VUJ6;Q5VUJ6-2	LRCH2_HUMAN	LRCH2	Leucine-rich repeat and calponin homology domain-containing protein 2	bh_2 Sample_Limma_ImpMedInt_USP33_DUSP2_domain/EV	1.69227	3.29556
5470	Q5VWJ9	SNX30_HUMAN	SNX30	Sorting nexin-30	bh_2 Sample_Limma_ImpMedInt_USP33_DUSP2_domain/EV	1.9103	3.01225
5471	Q5VWN6	TASO2_HUMAN	TASOR2	Protein TASOR 2	bh_2 Sample_Limma_ImpMedInt_USP33_DUSP2_domain/EV	1.51962	2.60924
5477	Q5VY09	IER5_HUMAN	IER5	Immediate early response gene 5 protein	bh_2 Sample_Limma_ImpMedInt_USP33_DUSP2_domain/EV	1.61384	5.48996
5489	Q5VZL5;Q5VZL5-4;Q5VZL5-2	ZMYM4_HUMAN	ZMYM4	Zinc finger MYM-type protein 4	bh_2 Sample_Limma_ImpMedInt_USP33_DUSP2_domain/EV	1.60296	3.03315
5503	Q5ZPR3-4;Q5ZPR3	CD276_HUMAN	CD276	CD276 antigen	bh_2 Sample_Limma_ImpMedInt_USP33_DUSP2_domain/EV	2.94686	3.75496
5505	Q63HK3	ZKSC2_HUMAN	ZKSCAN2	Zinc finger protein with KRAB and SCAN domains 2	bh_2 Sample_Limma_ImpMedInt_USP33_DUSP2_domain/EV	1.49137	3.50836
5509	Q63ZY3;Q63ZY3-3;Q63ZY3-2	KANK2_HUMAN	KANK2	KN motif and ankyrin repeat domain-containing protein 2	bh_2 Sample_Limma_ImpMedInt_USP33_DUSP2_domain/EV	1.80216	2.7918
5511	Q643R3	LPCT4_HUMAN	LPCAT4	Lysophospholipid acyltransferase LPCAT4	bh_2 Sample_Limma_ImpMedInt_USP33_DUSP2_domain/EV	2.92977	5.12658
5515	Q659A1	ICE2_HUMAN	ICE2	Little elongation complex subunit 2	bh_2 Sample_Limma_ImpMedInt_USP33_DUSP2_domain/EV	1.93689	2.86615
5521	Q66K74-2;Q66K74	MAP1S_HUMAN	MAP1S	Microtubule-associated protein 1S	bh_2 Sample_Limma_ImpMedInt_USP33_DUSP2_domain/EV	1.48275	4.76809
5527	Q68CP9;Q68CP9-3	ARID2_HUMAN	ARID2	AT-rich interactive domain-containing protein 2	bh_2 Sample_Limma_ImpMedInt_USP33_DUSP2_domain/EV	1.35928	2.017
5528	Q68CQ4	UTP25_HUMAN	UTP25	U3 small nucleolar RNA-associated protein 25 homolog	bh_2 Sample_Limma_ImpMedInt_USP33_DUSP2_domain/EV	1.77295	2.36245
5534	Q68CZ6	HAUS3_HUMAN	HAUS3	HAUS augmin-like complex subunit 3	bh_2 Sample_Limma_ImpMedInt_USP33_DUSP2_domain/EV	1.74126	4.4082
5536	Q68D85	NR3L1_HUMAN	NCR3LG1	Natural cytotoxicity triggering receptor 3 ligand 1	bh_2 Sample_Limma_ImpMedInt_USP33_DUSP2_domain/EV	1.77046	2.03863
5543	Q68DK7	MSL1_HUMAN	MSL1	Male-specific lethal 1 homolog	bh_2 Sample_Limma_ImpMedInt_USP33_DUSP2_domain/EV	3.68932	6.02431
5545	Q68E01-2	INT3_HUMAN	INTS3	Isoform 2 of Integrator complex subunit 3	bh_2 Sample_Limma_ImpMedInt_USP33_DUSP2_domain/EV	1.56299	2.98001
5550	Q69YH5	CDCA2_HUMAN	CDCA2	Cell division cycle-associated protein 2	bh_2 Sample_Limma_ImpMedInt_USP33_DUSP2_domain/EV	2.00239	5.97619
5552	Q69YN4	VIR_HUMAN	VIRMA	Protein virilizer homolog	bh_2 Sample_Limma_ImpMedInt_USP33_DUSP2_domain/EV	1.70863	2.23087
5567	Q6DKI1	RL7L_HUMAN	RPL7L1	Ribosomal protein uL30-like	bh_2 Sample_Limma_ImpMedInt_USP33_DUSP2_domain/EV	1.9536	2.16918
5578	Q6GPH6;Q6GPH6-2;Q6GPH6-3	IPIL1_HUMAN	ITPRIPL1	Inositol 1,4,5-trisphosphate receptor-interacting protein-like 1	bh_2 Sample_Limma_ImpMedInt_USP33_DUSP2_domain/EV	1.68913	4.71443
5585	Q6IAN0	DRS7B_HUMAN	DHRS7B	Dehydrogenase/reductase SDR family member 7B	bh_2 Sample_Limma_ImpMedInt_USP33_DUSP2_domain/EV	1.47902	2.78189
5589	Q6IBW4;Q6IBW4-4	CNDH2_HUMAN	NCAPH2	Condensin-2 complex subunit H2	bh_2 Sample_Limma_ImpMedInt_USP33_DUSP2_domain/EV	1.5664	3.21568
5595	Q6IEG0	SNR48_HUMAN	SNRNP48	U11/U12 small nuclear ribonucleoprotein 48 kDa protein	bh_2 Sample_Limma_ImpMedInt_USP33_DUSP2_domain/EV	2.02292	2.25237
5596	Q6IMN6;Q6IMN6-2;Q6IMN6-9	CAPR2_HUMAN	CAPRIN2	Caprin-2	bh_2 Sample_Limma_ImpMedInt_USP33_DUSP2_domain/EV	1.48202	2.21079
5601	Q6IQ21	ZN770_HUMAN	ZNF770	Zinc finger protein 770	bh_2 Sample_Limma_ImpMedInt_USP33_DUSP2_domain/EV	3.63936	7.01506
5602	Q6IQ22	RAB12_HUMAN	RAB12	Ras-related protein Rab-12	bh_2 Sample_Limma_ImpMedInt_USP33_DUSP2_domain/EV	1.32739	3.81173
5609	Q6KC79	NIPBL_HUMAN	NIPBL	Nipped-B-like protein	bh_2 Sample_Limma_ImpMedInt_USP33_DUSP2_domain/EV	1.86294	3.61863
5610	Q6KCM7-2;Q6KCM7-3;Q6KCM7;Q6KCM7-4;Q6KCM7-5;Q6KCM7-6	SCMC2_HUMAN	SLC25A25	Mitochondrial adenyl nucleotide antiporter SLC25A25	bh_2 Sample_Limma_ImpMedInt_USP33_DUSP2_domain/EV	1.39085	2.60416
5616	Q6MZP7	LIN54_HUMAN	LIN54	Protein lin-54 homolog	bh_2 Sample_Limma_ImpMedInt_USP33_DUSP2_domain/EV	1.37395	1.95594
5617	Q6N021	TET2_HUMAN	TET2	Methylcytosine dioxygenase TET2	bh_2 Sample_Limma_ImpMedInt_USP33_DUSP2_domain/EV	1.30122	3.77522
5621	Q6NSI4	RADX_HUMAN	RADX	RPA-related protein RADX	bh_2 Sample_Limma_ImpMedInt_USP33_DUSP2_domain/EV	1.53533	2.32727
5622	Q6NSI4;Q6NSI4-2	RADX_HUMAN	RADX	RPA-related protein RADX	bh_2 Sample_Limma_ImpMedInt_USP33_DUSP2_domain/EV	1.6327	3.63316
5626	Q6NTF9;Q6NTF9-2	RHBD2_HUMAN	RHBDD2	Rhomboid domain-containing protein 2	bh_2 Sample_Limma_ImpMedInt_USP33_DUSP2_domain/EV	1.75139	4.08468
5632	Q6NUQ1	RINT1_HUMAN	RINT1	RAD50-interacting protein 1	bh_2 Sample_Limma_ImpMedInt_USP33_DUSP2_domain/EV	1.2997	2.0252
5633	Q6NUQ4;Q6NUQ4-2	TM214_HUMAN	TMEM214	Transmembrane protein 214	bh_2 Sample_Limma_ImpMedInt_USP33_DUSP2_domain/EV	1.33437	3.53508
5637	Q6NW34	NEPRO_HUMAN	NEPRO	Nucleolus and neural progenitor protein	bh_2 Sample_Limma_ImpMedInt_USP33_DUSP2_domain/EV	2.50429	5.32051
5638	Q6NXE6;Q6NXE6-2	ARMC6_HUMAN	ARMC6	Armadillo repeat-containing protein 6	bh_2 Sample_Limma_ImpMedInt_USP33_DUSP2_domain/EV	1.3556	2.81312
5641	Q6NXR4	TTI2_HUMAN	TTI2	TELO2-interacting protein 2	bh_2 Sample_Limma_ImpMedInt_USP33_DUSP2_domain/EV	1.60065	1.66893
5659	Q6P1L8	RM14_HUMAN	MRPL14	Large ribosomal subunit protein uL14m	bh_2 Sample_Limma_ImpMedInt_USP33_DUSP2_domain/EV	1.61277	2.07885
5663	Q6P1M9	ARMX5_HUMAN	ARMCX5	Armadillo repeat-containing X-linked protein 5	bh_2 Sample_Limma_ImpMedInt_USP33_DUSP2_domain/EV	2.93442	3.74429
5669	Q6P1X5	TAF2_HUMAN	TAF2	Transcription initiation factor TFIID subunit 2	bh_2 Sample_Limma_ImpMedInt_USP33_DUSP2_domain/EV	1.30472	2.14563
5671	Q6P2C8	MED27_HUMAN	MED27	Mediator of RNA polymerase II transcription subunit 27	bh_2 Sample_Limma_ImpMedInt_USP33_DUSP2_domain/EV	1.55571	2.97612
5675	Q6P2Q9	PRP8_HUMAN	PRPF8	Pre-mRNA-processing-splicing factor 8	bh_2 Sample_Limma_ImpMedInt_USP33_DUSP2_domain/EV	1.60614	1.8773
5678	Q6P3W7	SCYL2_HUMAN	SCYL2	SCY1-like protein 2	bh_2 Sample_Limma_ImpMedInt_USP33_DUSP2_domain/EV	1.72953	2.36407
5679	Q6P3X3	TTC27_HUMAN	TTC27	Tetratricopeptide repeat protein 27	bh_2 Sample_Limma_ImpMedInt_USP33_DUSP2_domain/EV	1.55566	3.37473
5680	Q6P444	MTFR2_HUMAN	MTFR2	Mitochondrial fission regulator 2	bh_2 Sample_Limma_ImpMedInt_USP33_DUSP2_domain/EV	1.57712	2.92113
5683	Q6P4A7;Q6P4A7-3	SFXN4_HUMAN	SFXN4	Sideroflexin-4	bh_2 Sample_Limma_ImpMedInt_USP33_DUSP2_domain/EV	3.439	5.72194
5692	Q6P4R8;Q6P4R8-2;Q6P4R8-3	NFRKB_HUMAN	NFRKB	Nuclear factor related to kappa-B-binding protein	bh_2 Sample_Limma_ImpMedInt_USP33_DUSP2_domain/EV	1.85941	3.49572
5694	Q6P582;Q6NZ67	MZT2A_HUMAN;MZT2B_HUMAN	MZT2A;MZT2B	Mitotic-spindle organizing protein 2B	bh_2 Sample_Limma_ImpMedInt_USP33_DUSP2_domain/EV	1.50057	3.85864
5698	Q6P5Z2	PKN3_HUMAN	PKN3	Serine/threonine-protein kinase N3	bh_2 Sample_Limma_ImpMedInt_USP33_DUSP2_domain/EV	2.07546	3.79211
5701	Q6P996;Q6P996-4;Q6P996-5;Q6P996-3	PDXD1_HUMAN	PDXDC1	Pyridoxal-dependent decarboxylase domain-containing protein 1	bh_2 Sample_Limma_ImpMedInt_USP33_DUSP2_domain/EV	1.93847	2.88219
5702	Q6P996;Q6P996-4;Q6P996-5;Q6P996-3;Q6P996-2	PDXD1_HUMAN	PDXDC1	Pyridoxal-dependent decarboxylase domain-containing protein 1	bh_2 Sample_Limma_ImpMedInt_USP33_DUSP2_domain/EV	2.25437	2.88511
5703	Q6P996;Q6P996-4;Q6P996-5;Q6P996-3;Q6P996-2;Q6P474	PDXD1_HUMAN;PDXD2_HUMAN	PDXDC1;PDXDC2P	Putative pyridoxal-dependent decarboxylase domain-containing protein 2	bh_2 Sample_Limma_ImpMedInt_USP33_DUSP2_domain/EV	2.37034	5.25742
5713	Q6PD62	CTR9_HUMAN	CTR9	RNA polymerase-associated protein CTR9 homolog	bh_2 Sample_Limma_ImpMedInt_USP33_DUSP2_domain/EV	1.49952	1.48929
5717	Q6PGP7	SKI3_HUMAN	SKIC3	Superkiller complex protein 3	bh_2 Sample_Limma_ImpMedInt_USP33_DUSP2_domain/EV	1.47081	1.70102
5728	Q6PIW4;Q6PIW4-2	FIGL1_HUMAN	FIGNL1	Fidgetin-like protein 1	bh_2 Sample_Limma_ImpMedInt_USP33_DUSP2_domain/EV	1.8119	4.71094
5730	Q6PIY7;Q6PIY7-2	GLD2_HUMAN	TENT2	Poly(A) RNA polymerase GLD2	bh_2 Sample_Limma_ImpMedInt_USP33_DUSP2_domain/EV	2.37213	2.5864
5735	Q6PJG2	MDEAS_HUMAN	MIDEAS	Mitotic deacetylase-associated SANT domain protein	bh_2 Sample_Limma_ImpMedInt_USP33_DUSP2_domain/EV	2.94645	5.04713
5736	Q6PJG6	BRAT1_HUMAN	BRAT1	BRCA1-associated ATM activator 1	bh_2 Sample_Limma_ImpMedInt_USP33_DUSP2_domain/EV	1.46422	3.76642
5737	Q6PJI9	WDR59_HUMAN	WDR59	GATOR2 complex protein WDR59	bh_2 Sample_Limma_ImpMedInt_USP33_DUSP2_domain/EV	1.6921	3.71427
5739	Q6PJT7;Q6PJT7-2;Q6PJT7-5;Q6PJT7-9	ZC3HE_HUMAN	ZC3H14	Zinc finger CCCH domain-containing protein 14	bh_2 Sample_Limma_ImpMedInt_USP33_DUSP2_domain/EV	1.49187	1.74448
5740	Q6PK04	CC137_HUMAN	CCDC137	Coiled-coil domain-containing protein 137	bh_2 Sample_Limma_ImpMedInt_USP33_DUSP2_domain/EV	1.53131	2.45905
5742	Q6PKG0	LARP1_HUMAN	LARP1	La-related protein 1	bh_2 Sample_Limma_ImpMedInt_USP33_DUSP2_domain/EV	1.70184	3.57425
5745	Q6PL18	ATAD2_HUMAN	ATAD2	ATPase family AAA domain-containing protein 2	bh_2 Sample_Limma_ImpMedInt_USP33_DUSP2_domain/EV	1.55566	4.64254
5750	Q6QNY1	BL1S2_HUMAN	BLOC1S2	Biogenesis of lysosome-related organelles complex 1 subunit 2	bh_2 Sample_Limma_ImpMedInt_USP33_DUSP2_domain/EV	1.87453	2.56083
5751	Q6R327-3	RICTR_HUMAN	RICTOR	Isoform 3 of Rapamycin-insensitive companion of mTOR	bh_2 Sample_Limma_ImpMedInt_USP33_DUSP2_domain/EV	1.50926	3.90856
5757	Q6SPF0	SAMD1_HUMAN	SAMD1	Sterile alpha motif domain-containing protein 1	bh_2 Sample_Limma_ImpMedInt_USP33_DUSP2_domain/EV	2.92977	4.7137
5759	Q6SZW1	SARM1_HUMAN	SARM1	NAD(+) hydrolase SARM1	bh_2 Sample_Limma_ImpMedInt_USP33_DUSP2_domain/EV	1.43677	1.85381
5765	Q6UB35	C1TM_HUMAN	MTHFD1L	Monofunctional C1-tetrahydrofolate synthase, mitochondrial	bh_2 Sample_Limma_ImpMedInt_USP33_DUSP2_domain/EV	1.7946	2.42406
5774	Q6UW68	TM205_HUMAN	TMEM205	Transmembrane protein 205	bh_2 Sample_Limma_ImpMedInt_USP33_DUSP2_domain/EV	1.34238	3.71942
5780	Q6UWP7;Q6UWP7-3	LCLT1_HUMAN	LCLAT1	Lysocardiolipin acyltransferase 1	bh_2 Sample_Limma_ImpMedInt_USP33_DUSP2_domain/EV	1.41991	3.51272
5786	Q6UX07	DHR13_HUMAN	DHRS13	Dehydrogenase/reductase SDR family member 13	bh_2 Sample_Limma_ImpMedInt_USP33_DUSP2_domain/EV	2.58786	3.94707
5791	Q6UXV4	MIC27_HUMAN	APOOL	MICOS complex subunit MIC27	bh_2 Sample_Limma_ImpMedInt_USP33_DUSP2_domain/EV	1.31294	2.75336
5796	Q6VY07;Q6VY07-2	PACS1_HUMAN	PACS1	Phosphofurin acidic cluster sorting protein 1	bh_2 Sample_Limma_ImpMedInt_USP33_DUSP2_domain/EV	1.35156	2.52758
5797	Q6W2J9;Q6W2J9-2;Q6W2J9-4	BCOR_HUMAN	BCOR	BCL-6 corepressor	bh_2 Sample_Limma_ImpMedInt_USP33_DUSP2_domain/EV	2.0201	5.58928
5810	Q6Y1H2	HACD2_HUMAN	HACD2	Very-long-chain (3R)-3-hydroxyacyl-CoA dehydratase 2	bh_2 Sample_Limma_ImpMedInt_USP33_DUSP2_domain/EV	1.43913	1.42949
5817	Q6ZMG9;Q6ZMG9-2	CERS6_HUMAN	CERS6	Ceramide synthase 6	bh_2 Sample_Limma_ImpMedInt_USP33_DUSP2_domain/EV	2.05358	3.69284
5821	Q6ZN30;Q6ZN30-2	BNC2_HUMAN	BNC2	Zinc finger protein basonuclin-2	bh_2 Sample_Limma_ImpMedInt_USP33_DUSP2_domain/EV	1.94647	6.06982
5833	Q6ZRI6;Q6ZRI6-2	CO039_HUMAN	C15orf39	Uncharacterized protein C15orf39	bh_2 Sample_Limma_ImpMedInt_USP33_DUSP2_domain/EV	1.31294	2.39339
5834	Q6ZRP7	QSOX2_HUMAN	QSOX2	Sulfhydryl oxidase 2	bh_2 Sample_Limma_ImpMedInt_USP33_DUSP2_domain/EV	1.76531	3.03979
5836	Q6ZRS2;Q6ZRS2-2	SRCAP_HUMAN	SRCAP	Helicase SRCAP	bh_2 Sample_Limma_ImpMedInt_USP33_DUSP2_domain/EV	1.8119	4.82643
5864	Q6ZWJ1	STXB4_HUMAN	STXBP4	Syntaxin-binding protein 4	bh_2 Sample_Limma_ImpMedInt_USP33_DUSP2_domain/EV	1.49848	4.59475
5866	Q6ZXV5;Q6ZXV5-2	TMTC3_HUMAN	TMTC3	Protein O-mannosyl-transferase TMTC3	bh_2 Sample_Limma_ImpMedInt_USP33_DUSP2_domain/EV	1.41044	1.57599
5869	Q709F0	ACD11_HUMAN	ACAD11	Acyl-CoA dehydrogenase family member 11	bh_2 Sample_Limma_ImpMedInt_USP33_DUSP2_domain/EV	1.36787	3.06723
5870	Q70CQ2	UBP34_HUMAN	USP34	Ubiquitin carboxyl-terminal hydrolase 34	bh_2 Sample_Limma_ImpMedInt_USP33_DUSP2_domain/EV	1.31943	2.18066
5871	Q70CQ3	UBP30_HUMAN	USP30	Ubiquitin carboxyl-terminal hydrolase 30	bh_2 Sample_Limma_ImpMedInt_USP33_DUSP2_domain/EV	2.36403	3.03752
5884	Q70UQ0-4	IKIP_HUMAN	IKBIP	Isoform 4 of Inhibitor of nuclear factor kappa-B kinase-interacting protein	bh_2 Sample_Limma_ImpMedInt_USP33_DUSP2_domain/EV	1.37566	2.5311
5885	Q70UQ0-4;Q70UQ0	IKIP_HUMAN	IKBIP	Inhibitor of nuclear factor kappa-B kinase-interacting protein	bh_2 Sample_Limma_ImpMedInt_USP33_DUSP2_domain/EV	1.81723	5.87698
5889	Q71F23	CENPU_HUMAN	CENPU	Centromere protein U	bh_2 Sample_Limma_ImpMedInt_USP33_DUSP2_domain/EV	1.65645	2.91286
5891	Q71RC2;Q71RC2-4	LARP4_HUMAN	LARP4	La-related protein 4	bh_2 Sample_Limma_ImpMedInt_USP33_DUSP2_domain/EV	1.42097	1.41622
5896	Q71UM5	RS27L_HUMAN	RPS27L	Ribosomal protein eS27-like	bh_2 Sample_Limma_ImpMedInt_USP33_DUSP2_domain/EV	1.90894	2.02029
5897	Q75N03;Q75N03-2	HAKAI_HUMAN	CBLL1	E3 ubiquitin-protein ligase Hakai	bh_2 Sample_Limma_ImpMedInt_USP33_DUSP2_domain/EV	1.31738	1.35294
5898	Q75QN2;Q75QN2-2	INT8_HUMAN	INTS8	Integrator complex subunit 8	bh_2 Sample_Limma_ImpMedInt_USP33_DUSP2_domain/EV	1.39507	1.79104
5901	Q76FK4;Q76FK4-4	NOL8_HUMAN	NOL8	Nucleolar protein 8	bh_2 Sample_Limma_ImpMedInt_USP33_DUSP2_domain/EV	1.46058	3.21333
5917	Q7L014	DDX46_HUMAN	DDX46	Probable ATP-dependent RNA helicase DDX46	bh_2 Sample_Limma_ImpMedInt_USP33_DUSP2_domain/EV	1.76042	3.48354
5920	Q7L0Y3	TM10C_HUMAN	TRMT10C	tRNA methyltransferase 10 homolog C	bh_2 Sample_Limma_ImpMedInt_USP33_DUSP2_domain/EV	1.77883	2.06688
5928	Q7L2E3-2	DHX30_HUMAN	DHX30	Isoform 2 of ATP-dependent RNA helicase DHX30	bh_2 Sample_Limma_ImpMedInt_USP33_DUSP2_domain/EV	1.79226	2.253
5933	Q7L3S4	ZN771_HUMAN	ZNF771	Zinc finger protein 771	bh_2 Sample_Limma_ImpMedInt_USP33_DUSP2_domain/EV	1.9027	4.10622
5934	Q7L3T8	SYPM_HUMAN	PARS2	Probable proline--tRNA ligase, mitochondrial	bh_2 Sample_Limma_ImpMedInt_USP33_DUSP2_domain/EV	3.17258	5.14941
5935	Q7L4E1	MIGA2_HUMAN	MIGA2	Mitoguardin 2	bh_2 Sample_Limma_ImpMedInt_USP33_DUSP2_domain/EV	1.40772	1.88418
5943	Q7L592	NDUF7_HUMAN	NDUFAF7	Protein arginine methyltransferase NDUFAF7, mitochondrial	bh_2 Sample_Limma_ImpMedInt_USP33_DUSP2_domain/EV	2.4231	4.28385
5949	Q7L622	G2E3_HUMAN	G2E3	G2/M phase-specific E3 ubiquitin-protein ligase	bh_2 Sample_Limma_ImpMedInt_USP33_DUSP2_domain/EV	1.52482	3.78216
5956	Q7L8L6	FAKD5_HUMAN	FASTKD5	FAST kinase domain-containing protein 5, mitochondrial	bh_2 Sample_Limma_ImpMedInt_USP33_DUSP2_domain/EV	1.90424	3.39756
5966	Q7LGA3	HS2ST_HUMAN	HS2ST1	Heparan sulfate 2-O-sulfotransferase 1	bh_2 Sample_Limma_ImpMedInt_USP33_DUSP2_domain/EV	1.46452	3.43335
5969	Q7RTS9	DYM_HUMAN	DYM	Dymeclin	bh_2 Sample_Limma_ImpMedInt_USP33_DUSP2_domain/EV	1.47106	3.43531
5978	Q7Z2W4;Q7Z2W4-3	ZCCHV_HUMAN	ZC3HAV1	Zinc finger CCCH-type antiviral protein 1	bh_2 Sample_Limma_ImpMedInt_USP33_DUSP2_domain/EV	1.37709	1.55473
5979	Q7Z2W9	RM21_HUMAN	MRPL21	Large ribosomal subunit protein bL21m	bh_2 Sample_Limma_ImpMedInt_USP33_DUSP2_domain/EV	1.36336	1.80297
5983	Q7Z333;Q7Z333-4;Q7Z333-3	SETX_HUMAN	SETX	Probable helicase senataxin	bh_2 Sample_Limma_ImpMedInt_USP33_DUSP2_domain/EV	1.88652	2.27014
5986	Q7Z353	HDX_HUMAN	HDX	Highly divergent homeobox	bh_2 Sample_Limma_ImpMedInt_USP33_DUSP2_domain/EV	1.57103	3.08453
5990	Q7Z3C6	ATG9A_HUMAN	ATG9A	Autophagy-related protein 9A	bh_2 Sample_Limma_ImpMedInt_USP33_DUSP2_domain/EV	1.73741	3.64767
5998	Q7Z3K3;Q7Z3K3-2;Q7Z3K3-3;Q7Z3K3-6;Q7Z3K3-7;Q7Z3K3-5	POGZ_HUMAN	POGZ	Pogo transposable element with ZNF domain	bh_2 Sample_Limma_ImpMedInt_USP33_DUSP2_domain/EV	1.41166	3.41457
6000	Q7Z3U7;Q7Z3U7-5;Q7Z3U7-6	MON2_HUMAN	MON2	Protein MON2 homolog	bh_2 Sample_Limma_ImpMedInt_USP33_DUSP2_domain/EV	1.31713	1.58222
6005	Q7Z401;Q7Z401-2	MYCPP_HUMAN	DENND4A	C-myc promoter-binding protein	bh_2 Sample_Limma_ImpMedInt_USP33_DUSP2_domain/EV	1.56748	3.01752
6008	Q7Z412	PEX26_HUMAN	PEX26	Peroxisome assembly protein 26	bh_2 Sample_Limma_ImpMedInt_USP33_DUSP2_domain/EV	2.48005	4.84685
6010	Q7Z434	MAVS_HUMAN	MAVS	Mitochondrial antiviral-signaling protein	bh_2 Sample_Limma_ImpMedInt_USP33_DUSP2_domain/EV	1.85941	2.87851
6020	Q7Z4H7	HAUS6_HUMAN	HAUS6	HAUS augmin-like complex subunit 6	bh_2 Sample_Limma_ImpMedInt_USP33_DUSP2_domain/EV	2.98634	3.86561
6023	Q7Z4Q2	HEAT3_HUMAN	HEATR3	HEAT repeat-containing protein 3	bh_2 Sample_Limma_ImpMedInt_USP33_DUSP2_domain/EV	1.34173	2.73816
6024	Q7Z4R8	CF120_HUMAN	C6orf120	UPF0669 protein C6orf120	bh_2 Sample_Limma_ImpMedInt_USP33_DUSP2_domain/EV	1.64901	2.82636
6034	Q7Z5K2;Q7Z5K2-2;Q7Z5K2-3	WAPL_HUMAN	WAPL	Wings apart-like protein homolog	bh_2 Sample_Limma_ImpMedInt_USP33_DUSP2_domain/EV	1.46085	1.44596
6045	Q7Z6J8	UBE3D_HUMAN	UBE3D	E3 ubiquitin-protein ligase E3D	bh_2 Sample_Limma_ImpMedInt_USP33_DUSP2_domain/EV	1.66411	3.49871
6047	Q7Z6M1	RABEK_HUMAN	RABEPK	Rab9 effector protein with kelch motifs	bh_2 Sample_Limma_ImpMedInt_USP33_DUSP2_domain/EV	1.54479	2.58612
6049	Q7Z6Z7-2;Q7Z6Z7;Q7Z6Z7-3	HUWE1_HUMAN	HUWE1	E3 ubiquitin-protein ligase HUWE1	bh_2 Sample_Limma_ImpMedInt_USP33_DUSP2_domain/EV	1.46635	1.59796
6054	Q7Z7A3	CTU1_HUMAN	CTU1	Cytoplasmic tRNA 2-thiolation protein 1	bh_2 Sample_Limma_ImpMedInt_USP33_DUSP2_domain/EV	1.86574	3.03348
6060	Q7Z7G8;Q7Z7G8-2;Q7Z7G8-6	VP13B_HUMAN	VPS13B	Intermembrane lipid transfer protein VPS13B	bh_2 Sample_Limma_ImpMedInt_USP33_DUSP2_domain/EV	1.76698	3.47092
6063	Q7Z7H8;Q7Z7H8-2	RM10_HUMAN	MRPL10	Large ribosomal subunit protein uL10m	bh_2 Sample_Limma_ImpMedInt_USP33_DUSP2_domain/EV	1.49805	4.18067
6067	Q7Z7L1;Q08AF3	SLFN5_HUMAN;SLN11_HUMAN	SLFN11;SLFN5	Schlafen family member 5	bh_2 Sample_Limma_ImpMedInt_USP33_DUSP2_domain/EV	2.07045	4.27628
6068	Q7Z7L7	ZER1_HUMAN	ZER1	Protein zer-1 homolog	bh_2 Sample_Limma_ImpMedInt_USP33_DUSP2_domain/EV	1.85941	2.27506
6072	Q86SF2	GALT7_HUMAN	GALNT7	N-acetylgalactosaminyltransferase 7	bh_2 Sample_Limma_ImpMedInt_USP33_DUSP2_domain/EV	1.90859	2.72574
6073	Q86SG5	S1A7A_HUMAN	S100A7A	Protein S100-A7A	bh_2 Sample_Limma_ImpMedInt_USP33_DUSP2_domain/EV	2.0201	-7.16532
6074	Q86SK9-2;Q86SK9	SCD5_HUMAN	SCD5	Stearoyl-CoA desaturase 5	bh_2 Sample_Limma_ImpMedInt_USP33_DUSP2_domain/EV	2.45781	3.17777
6076	Q86SQ9;Q86SQ9-2;Q86SQ9-3;Q86SQ9-4	DHDDS_HUMAN	DHDDS	Dehydrodolichyl diphosphate synthase complex subunit DHDDS	bh_2 Sample_Limma_ImpMedInt_USP33_DUSP2_domain/EV	1.95005	2.33359
6077	Q86SS6	SYT9_HUMAN	SYT9	Synaptotagmin-9	bh_2 Sample_Limma_ImpMedInt_USP33_DUSP2_domain/EV	2.08059	5.98623
6078	Q86SX3;Q86SX3-2;Q86SX3-6	TEDC1_HUMAN	TEDC1	Tubulin epsilon and delta complex protein 1	bh_2 Sample_Limma_ImpMedInt_USP33_DUSP2_domain/EV	1.49952	1.73769
6082	Q86T24	KAISO_HUMAN	ZBTB33	Transcriptional regulator Kaiso	bh_2 Sample_Limma_ImpMedInt_USP33_DUSP2_domain/EV	2.13757	4.19644
6085	Q86TB9	PATL1_HUMAN	PATL1	Protein PAT1 homolog 1	bh_2 Sample_Limma_ImpMedInt_USP33_DUSP2_domain/EV	2.25659	3.63464
6087	Q86TG7-4	PEG10_HUMAN	PEG10	Isoform 4 of Retrotransposon-derived protein PEG10	bh_2 Sample_Limma_ImpMedInt_USP33_DUSP2_domain/EV	2.93442	5.2354
6088	Q86TG7-4;Q86TG7-3	PEG10_HUMAN	PEG10	Isoform 3 of Retrotransposon-derived protein PEG10	bh_2 Sample_Limma_ImpMedInt_USP33_DUSP2_domain/EV	1.32221	2.89063
6095	Q86TV6	TTC7B_HUMAN	TTC7B	Tetratricopeptide repeat protein 7B	bh_2 Sample_Limma_ImpMedInt_USP33_DUSP2_domain/EV	1.71298	4.16061
6100	Q86U38	NOP9_HUMAN	NOP9	Nucleolar protein 9	bh_2 Sample_Limma_ImpMedInt_USP33_DUSP2_domain/EV	1.38567	2.55179
6104	Q86U86;Q86U86-8	PB1_HUMAN	PBRM1	Protein polybromo-1	bh_2 Sample_Limma_ImpMedInt_USP33_DUSP2_domain/EV	1.44554	1.87454
6107	Q86UB9	TM135_HUMAN	TMEM135	Transmembrane protein 135	bh_2 Sample_Limma_ImpMedInt_USP33_DUSP2_domain/EV	1.34566	1.9022
6108	Q86UE4	LYRIC_HUMAN	MTDH	Protein LYRIC	bh_2 Sample_Limma_ImpMedInt_USP33_DUSP2_domain/EV	1.69097	1.61923
6112	Q86UL3	GPAT4_HUMAN	GPAT4	Glycerol-3-phosphate acyltransferase 4	bh_2 Sample_Limma_ImpMedInt_USP33_DUSP2_domain/EV	1.9536	3.64344
6124	Q86UW6;Q86UW6-2	N4BP2_HUMAN	N4BP2	NEDD4-binding protein 2	bh_2 Sample_Limma_ImpMedInt_USP33_DUSP2_domain/EV	2.15502	2.9015
6138	Q86V85	GP180_HUMAN	GPR180	Integral membrane protein GPR180	bh_2 Sample_Limma_ImpMedInt_USP33_DUSP2_domain/EV	1.74062	2.56421
6139	Q86V86	PIM3_HUMAN	PIM3	Serine/threonine-protein kinase pim-3	bh_2 Sample_Limma_ImpMedInt_USP33_DUSP2_domain/EV	2.37723	3.78823
6143	Q86V97;Q8WVZ9	KBTB6_HUMAN;KBTB7_HUMAN	KBTBD6;KBTBD7	Kelch repeat and BTB domain-containing protein 6	bh_2 Sample_Limma_ImpMedInt_USP33_DUSP2_domain/EV	1.50308	5.00535
6144	Q86VI3	IQGA3_HUMAN	IQGAP3	Ras GTPase-activating-like protein IQGAP3	bh_2 Sample_Limma_ImpMedInt_USP33_DUSP2_domain/EV	1.77883	2.3809
6145	Q86VM9	ZCH18_HUMAN	ZC3H18	Zinc finger CCCH domain-containing protein 18	bh_2 Sample_Limma_ImpMedInt_USP33_DUSP2_domain/EV	1.64774	1.87336
6147	Q86VP1;Q86VP1-2	TAXB1_HUMAN	TAX1BP1	Tax1-binding protein 1	bh_2 Sample_Limma_ImpMedInt_USP33_DUSP2_domain/EV	2.13757	3.18905
6154	Q86VU5	CMTD1_HUMAN	COMTD1	Catechol O-methyltransferase domain-containing protein 1	bh_2 Sample_Limma_ImpMedInt_USP33_DUSP2_domain/EV	1.64784	2.79957
6161	Q86W42	THOC6_HUMAN	THOC6	THO complex subunit 6 homolog	bh_2 Sample_Limma_ImpMedInt_USP33_DUSP2_domain/EV	1.3556	1.36694
6165	Q86WA8	LONP2_HUMAN	LONP2	Lon protease homolog 2, peroxisomal	bh_2 Sample_Limma_ImpMedInt_USP33_DUSP2_domain/EV	2.55925	3.06828
6170	Q86WJ1	CHD1L_HUMAN	CHD1L	Chromodomain-helicase-DNA-binding protein 1-like	bh_2 Sample_Limma_ImpMedInt_USP33_DUSP2_domain/EV	1.66156	2.12104
6176	Q86WX3	AROS_HUMAN	RPS19BP1	Active regulator of SIRT1	bh_2 Sample_Limma_ImpMedInt_USP33_DUSP2_domain/EV	1.74935	3.37059
6186	Q86XI2	CNDG2_HUMAN	NCAPG2	Condensin-2 complex subunit G2	bh_2 Sample_Limma_ImpMedInt_USP33_DUSP2_domain/EV	1.63476	3.46487
6190	Q86XL3	ANKL2_HUMAN	ANKLE2	Ankyrin repeat and LEM domain-containing protein 2	bh_2 Sample_Limma_ImpMedInt_USP33_DUSP2_domain/EV	1.41536	3.64223
6191	Q86XN7	PRSR1_HUMAN	PROSER1	Proline and serine-rich protein 1	bh_2 Sample_Limma_ImpMedInt_USP33_DUSP2_domain/EV	1.6327	4.83369
6199	Q86XZ4	SPAS2_HUMAN	SPATS2	Spermatogenesis-associated serine-rich protein 2	bh_2 Sample_Limma_ImpMedInt_USP33_DUSP2_domain/EV	1.64821	2.53456
6200	Q86Y07	VRK2_HUMAN	VRK2	Serine/threonine-protein kinase VRK2	bh_2 Sample_Limma_ImpMedInt_USP33_DUSP2_domain/EV	1.31202	1.88184
6203	Q86Y39	NDUAB_HUMAN	NDUFA11	NADH dehydrogenase [ubiquinone] 1 alpha subcomplex subunit 11	bh_2 Sample_Limma_ImpMedInt_USP33_DUSP2_domain/EV	1.40842	3.20381
6205	Q86Y56	DAAF5_HUMAN	DNAAF5	Dynein axonemal assembly factor 5	bh_2 Sample_Limma_ImpMedInt_USP33_DUSP2_domain/EV	2.05358	3.05674
6215	Q86YD1;Q86YD1-3	PTOV1_HUMAN	PTOV1	Prostate tumor-overexpressed gene 1 protein	bh_2 Sample_Limma_ImpMedInt_USP33_DUSP2_domain/EV	2.62509	4.08011
6226	Q86YN1	DOPP1_HUMAN	DOLPP1	Dolichyldiphosphatase 1	bh_2 Sample_Limma_ImpMedInt_USP33_DUSP2_domain/EV	1.61047	4.07169
6227	Q86YP4;Q86YP4-3;Q86YP4-2	P66A_HUMAN	GATAD2A	Transcriptional repressor p66-alpha	bh_2 Sample_Limma_ImpMedInt_USP33_DUSP2_domain/EV	1.78129	2.03775
6228	Q86YP4;Q86YP4-3;Q86YP4-2;Q8WXI9	P66A_HUMAN;P66B_HUMAN	GATAD2A;GATAD2B	Transcriptional repressor p66-alpha	bh_2 Sample_Limma_ImpMedInt_USP33_DUSP2_domain/EV	1.80803	3.45863
6235	Q86YV9	HPS6_HUMAN	HPS6	BLOC-2 complex member HPS6	bh_2 Sample_Limma_ImpMedInt_USP33_DUSP2_domain/EV	3.16257	5.51022
6262	Q8IUR7-6	ARMC8_HUMAN	ARMC8	Isoform 6 of Armadillo repeat-containing protein 8	bh_2 Sample_Limma_ImpMedInt_USP33_DUSP2_domain/EV	1.66579	2.62321
6265	Q8IUS5	EPHX4_HUMAN	EPHX4	Epoxide hydrolase 4	bh_2 Sample_Limma_ImpMedInt_USP33_DUSP2_domain/EV	2.92977	4.51951
6270	Q8IUZ0;Q8IUZ0-2;Q8IUZ0-4;Q8IUZ0-3	LRC49_HUMAN	LRRC49	Leucine-rich repeat-containing protein 49	bh_2 Sample_Limma_ImpMedInt_USP33_DUSP2_domain/EV	2.36614	3.95636
6276	Q8IV63	VRK3_HUMAN	VRK3	Serine/threonine-protein kinase VRK3	bh_2 Sample_Limma_ImpMedInt_USP33_DUSP2_domain/EV	1.81056	2.81656
6277	Q8IVD9	NUDC3_HUMAN	NUDCD3	NudC domain-containing protein 3	bh_2 Sample_Limma_ImpMedInt_USP33_DUSP2_domain/EV	1.43647	2.21425
6282	Q8IVH2;Q8IVH2-2;Q8IVH2-3	FOXP4_HUMAN	FOXP4	Forkhead box protein P4	bh_2 Sample_Limma_ImpMedInt_USP33_DUSP2_domain/EV	1.53059	3.19143
6289	Q8IVS2	FABD_HUMAN	MCAT	Malonyl-CoA-acyl carrier protein transacylase, mitochondrial	bh_2 Sample_Limma_ImpMedInt_USP33_DUSP2_domain/EV	1.31786	1.40402
6292	Q8IVW1-4	ARL17_HUMAN	ARL17A	Isoform 4 of ADP-ribosylation factor-like protein 17	bh_2 Sample_Limma_ImpMedInt_USP33_DUSP2_domain/EV	3.16257	5.06582
6294	Q8IW41;Q8IW41-2	MAPK5_HUMAN	MAPKAPK5	MAP kinase-activated protein kinase 5	bh_2 Sample_Limma_ImpMedInt_USP33_DUSP2_domain/EV	1.37275	3.78441
6301	Q8IWA4	MFN1_HUMAN	MFN1	Mitofusin-1	bh_2 Sample_Limma_ImpMedInt_USP33_DUSP2_domain/EV	1.85941	4.29133
6302	Q8IWA4;Q8IWA4-3	MFN1_HUMAN	MFN1	Mitofusin-1	bh_2 Sample_Limma_ImpMedInt_USP33_DUSP2_domain/EV	2.71326	4.04948
6303	Q8IWA4;Q8IWA4-3;Q8IWA4-2	MFN1_HUMAN	MFN1	Mitofusin-1	bh_2 Sample_Limma_ImpMedInt_USP33_DUSP2_domain/EV	1.69362	3.03497
6307	Q8IWC1	MA7D3_HUMAN	MAP7D3	MAP7 domain-containing protein 3	bh_2 Sample_Limma_ImpMedInt_USP33_DUSP2_domain/EV	2.54688	3.78457
6311	Q8IWF6	DEN6A_HUMAN	DENND6A	Protein DENND6A	bh_2 Sample_Limma_ImpMedInt_USP33_DUSP2_domain/EV	1.5031	3.91753
6312	Q8IWI9	MGAP_HUMAN	MGA	MAX gene-associated protein	bh_2 Sample_Limma_ImpMedInt_USP33_DUSP2_domain/EV	1.87453	4.81509
6314	Q8IWI9;Q8IWI9-3	MGAP_HUMAN	MGA	MAX gene-associated protein	bh_2 Sample_Limma_ImpMedInt_USP33_DUSP2_domain/EV	1.88638	2.4549
6329	Q8IWV8-4	UBR2_HUMAN	UBR2	Isoform 4 of E3 ubiquitin-protein ligase UBR2	bh_2 Sample_Limma_ImpMedInt_USP33_DUSP2_domain/EV	1.34518	1.54738
6330	Q8IWW6-3;Q8IWW6-4;Q8IWW6;Q8IWW6-2	RHG12_HUMAN	ARHGAP12	Rho GTPase-activating protein 12	bh_2 Sample_Limma_ImpMedInt_USP33_DUSP2_domain/EV	1.46181	2.10257
6331	Q8IWX8	CHERP_HUMAN	CHERP	Calcium homeostasis endoplasmic reticulum protein	bh_2 Sample_Limma_ImpMedInt_USP33_DUSP2_domain/EV	1.91774	2.1858
6337	Q8IWZ6;Q8IWZ6-2	BBS7_HUMAN	BBS7	Bardet-Biedl syndrome 7 protein	bh_2 Sample_Limma_ImpMedInt_USP33_DUSP2_domain/EV	2.05358	2.95812
6338	Q8IWZ8	SUGP1_HUMAN	SUGP1	SURP and G-patch domain-containing protein 1	bh_2 Sample_Limma_ImpMedInt_USP33_DUSP2_domain/EV	1.92424	3.26582
6339	Q8IX01;Q8IX01-4	SUGP2_HUMAN	SUGP2	SURP and G-patch domain-containing protein 2	bh_2 Sample_Limma_ImpMedInt_USP33_DUSP2_domain/EV	1.3144	3.12152
6342	Q8IX12;Q8IX12-2	CCAR1_HUMAN	CCAR1	Cell division cycle and apoptosis regulator protein 1	bh_2 Sample_Limma_ImpMedInt_USP33_DUSP2_domain/EV	2.14934	2.73376
6344	Q8IX18;Q8IX18-3	DHX40_HUMAN	DHX40	Probable ATP-dependent RNA helicase DHX40	bh_2 Sample_Limma_ImpMedInt_USP33_DUSP2_domain/EV	1.33255	1.9621
6347	Q8IXB1	DJC10_HUMAN	DNAJC10	DnaJ homolog subfamily C member 10	bh_2 Sample_Limma_ImpMedInt_USP33_DUSP2_domain/EV	1.75139	2.57235
6348	Q8IXH7;Q8IXH7-4	NELFD_HUMAN	NELFCD	Negative elongation factor C/D	bh_2 Sample_Limma_ImpMedInt_USP33_DUSP2_domain/EV	1.40954	2.63993
6349	Q8IXI1	MIRO2_HUMAN	RHOT2	Mitochondrial Rho GTPase 2	bh_2 Sample_Limma_ImpMedInt_USP33_DUSP2_domain/EV	2.05358	2.76667
6350	Q8IXI1;Q8IXI1-2	MIRO2_HUMAN	RHOT2	Mitochondrial Rho GTPase 2	bh_2 Sample_Limma_ImpMedInt_USP33_DUSP2_domain/EV	2.10342	5.28244
6352	Q8IXI2-2;Q8IXI2-3;Q8IXI2-7;Q8IXI2-5;Q8IXI2;Q8IXI2-4	MIRO1_HUMAN	RHOT1	Mitochondrial Rho GTPase 1	bh_2 Sample_Limma_ImpMedInt_USP33_DUSP2_domain/EV	1.41425	3.25398
6353	Q8IXI2-2;Q8IXI2-3;Q8IXI2-7;Q8IXI2-5;Q8IXI2;Q8IXI2-4;Q8IXI2-6	MIRO1_HUMAN	RHOT1	Mitochondrial Rho GTPase 1	bh_2 Sample_Limma_ImpMedInt_USP33_DUSP2_domain/EV	1.63225	2.48984
6355	Q8IXJ9	ASXL1_HUMAN	ASXL1	Polycomb group protein ASXL1	bh_2 Sample_Limma_ImpMedInt_USP33_DUSP2_domain/EV	1.5921	2.37997
6357	Q8IXK0;Q8IXK0-4;Q8IXK0-5;Q8IXK0-2	PHC2_HUMAN	PHC2	Polyhomeotic-like protein 2	bh_2 Sample_Limma_ImpMedInt_USP33_DUSP2_domain/EV	2.00818	3.10843
6359	Q8IXM2	BAP18_HUMAN	BAP18	Chromatin complexes subunit BAP18	bh_2 Sample_Limma_ImpMedInt_USP33_DUSP2_domain/EV	1.98305	2.47687
6362	Q8IXM3	RM41_HUMAN	MRPL41	Large ribosomal subunit protein mL41	bh_2 Sample_Limma_ImpMedInt_USP33_DUSP2_domain/EV	1.60009	2.14364
6371	Q8IXW5	RPAP2_HUMAN	RPAP2	Putative RNA polymerase II subunit B1 CTD phosphatase RPAP2	bh_2 Sample_Limma_ImpMedInt_USP33_DUSP2_domain/EV	2.54314	4.30888
6373	Q8IXZ2	ZC3H3_HUMAN	ZC3H3	Zinc finger CCCH domain-containing protein 3	bh_2 Sample_Limma_ImpMedInt_USP33_DUSP2_domain/EV	1.72844	2.44737
6379	Q8IY26	PLPP6_HUMAN	PLPP6	Polyisoprenoid diphosphate/phosphate phosphohydrolase PLPP6	bh_2 Sample_Limma_ImpMedInt_USP33_DUSP2_domain/EV	1.69097	2.91239
6385	Q8IY81	SPB1_HUMAN	FTSJ3	pre-rRNA 2'-O-ribose RNA methyltransferase FTSJ3	bh_2 Sample_Limma_ImpMedInt_USP33_DUSP2_domain/EV	1.70648	1.73261
6390	Q8IYB3;Q8IYB3-2	SRRM1_HUMAN	SRRM1	Serine/arginine repetitive matrix protein 1	bh_2 Sample_Limma_ImpMedInt_USP33_DUSP2_domain/EV	1.49506	1.69932
6394	Q8IYB8	SUV3_HUMAN	SUPV3L1	ATP-dependent RNA helicase SUPV3L1, mitochondrial	bh_2 Sample_Limma_ImpMedInt_USP33_DUSP2_domain/EV	1.88638	2.57575
6408	Q8IYS2-2;Q8IYS2	K2013_HUMAN	KIAA2013	Uncharacterized protein KIAA2013	bh_2 Sample_Limma_ImpMedInt_USP33_DUSP2_domain/EV	1.51134	2.97447
6421	Q8IZ52	CHSS2_HUMAN	CHPF	Chondroitin sulfate synthase 2	bh_2 Sample_Limma_ImpMedInt_USP33_DUSP2_domain/EV	2.93442	3.89526
6422	Q8IZ69;Q8IZ69-2	TRM2A_HUMAN	TRMT2A	tRNA (uracil-5-)-methyltransferase homolog A	bh_2 Sample_Limma_ImpMedInt_USP33_DUSP2_domain/EV	1.86449	2.964
6424	Q8IZ81	ELMD2_HUMAN	ELMOD2	ELMO domain-containing protein 2	bh_2 Sample_Limma_ImpMedInt_USP33_DUSP2_domain/EV	1.51321	3.52479
6428	Q8IZD9	DOCK3_HUMAN	DOCK3	Dedicator of cytokinesis protein 3	bh_2 Sample_Limma_ImpMedInt_USP33_DUSP2_domain/EV	1.4608	2.62352
6442	Q8IZV5	RDH10_HUMAN	RDH10	Retinol dehydrogenase 10	bh_2 Sample_Limma_ImpMedInt_USP33_DUSP2_domain/EV	1.75139	3.59325
6445	Q8N0U8	VKORL_HUMAN	VKORC1L1	Vitamin K epoxide reductase complex subunit 1-like protein 1	bh_2 Sample_Limma_ImpMedInt_USP33_DUSP2_domain/EV	1.35389	3.54472
6446	Q8N0X7	SPART_HUMAN	SPART	Spartin	bh_2 Sample_Limma_ImpMedInt_USP33_DUSP2_domain/EV	1.37844	2.92035
6450	Q8N0Z8	PUSL1_HUMAN	PUSL1	tRNA pseudouridine synthase-like 1	bh_2 Sample_Limma_ImpMedInt_USP33_DUSP2_domain/EV	1.46285	3.21738
6452	Q8N118	CP4X1_HUMAN	CYP4X1	Cytochrome P450 4X1	bh_2 Sample_Limma_ImpMedInt_USP33_DUSP2_domain/EV	1.41363	1.85821
6453	Q8N122	RPTOR_HUMAN	RPTOR	Regulatory-associated protein of mTOR	bh_2 Sample_Limma_ImpMedInt_USP33_DUSP2_domain/EV	1.64492	3.25326
6461	Q8N1F7	NUP93_HUMAN	NUP93	Nuclear pore complex protein Nup93	bh_2 Sample_Limma_ImpMedInt_USP33_DUSP2_domain/EV	1.62815	1.63199
6466	Q8N1I0	DOCK4_HUMAN	DOCK4	Dedicator of cytokinesis protein 4	bh_2 Sample_Limma_ImpMedInt_USP33_DUSP2_domain/EV	1.46635	3.17625
6468	Q8N1I0;Q8N1I0-3;Q8N1I0-2	DOCK4_HUMAN	DOCK4	Dedicator of cytokinesis protein 4	bh_2 Sample_Limma_ImpMedInt_USP33_DUSP2_domain/EV	1.48551	2.60503
6479	Q8N201	INT1_HUMAN	INTS1	Integrator complex subunit 1	bh_2 Sample_Limma_ImpMedInt_USP33_DUSP2_domain/EV	1.48798	3.53273
6481	Q8N2A8	PLD6_HUMAN	PLD6	Mitochondrial cardiolipin hydrolase	bh_2 Sample_Limma_ImpMedInt_USP33_DUSP2_domain/EV	3.13358	6.15971
6482	Q8N2F6;Q8N2F6-2;Q8N2F6-3;Q8N2F6-4	ARM10_HUMAN	ARMC10	Armadillo repeat-containing protein 10	bh_2 Sample_Limma_ImpMedInt_USP33_DUSP2_domain/EV	1.61384	2.21996
6483	Q8N2G8;Q8N2G8-3	GHDC_HUMAN	GHDC	GH3 domain-containing protein	bh_2 Sample_Limma_ImpMedInt_USP33_DUSP2_domain/EV	1.66034	3.21239
6494	Q8N357	S35F6_HUMAN	SLC35F6	Solute carrier family 35 member F6	bh_2 Sample_Limma_ImpMedInt_USP33_DUSP2_domain/EV	1.66554	3.78929
6506	Q8N3U4;Q8N3U4-2	STAG2_HUMAN	STAG2	Cohesin subunit SA-2	bh_2 Sample_Limma_ImpMedInt_USP33_DUSP2_domain/EV	1.62815	1.99073
6507	Q8N3U4;Q8N3U4-2;Q8WVM7;Q8WVM7-2	STAG1_HUMAN;STAG2_HUMAN	STAG1;STAG2	Cohesin subunit SA-2	bh_2 Sample_Limma_ImpMedInt_USP33_DUSP2_domain/EV	1.93847	6.11611
6511	Q8N442	GUF1_HUMAN	GUF1	Translation factor GUF1, mitochondrial	bh_2 Sample_Limma_ImpMedInt_USP33_DUSP2_domain/EV	1.88638	5.40647
6512	Q8N465	D2HDH_HUMAN	D2HGDH	D-2-hydroxyglutarate dehydrogenase, mitochondrial	bh_2 Sample_Limma_ImpMedInt_USP33_DUSP2_domain/EV	2.23573	3.8536
6514	Q8N490-2	PNKD_HUMAN	PNKD	Isoform 2 of Probable hydrolase PNKD	bh_2 Sample_Limma_ImpMedInt_USP33_DUSP2_domain/EV	2.13757	3.04186
6521	Q8N4Q0	PTGR3_HUMAN	PTGR3	Prostaglandin reductase 3	bh_2 Sample_Limma_ImpMedInt_USP33_DUSP2_domain/EV	1.80364	3.21338
6540	Q8N5D0;Q8N5D0-4	WDTC1_HUMAN	WDTC1	WD and tetratricopeptide repeats protein 1	bh_2 Sample_Limma_ImpMedInt_USP33_DUSP2_domain/EV	1.75139	4.75484
6542	Q8N5F7;Q5M9Q1	NKAPL_HUMAN;NKAP_HUMAN	NKAP;NKAPL	NKAP-like protein	bh_2 Sample_Limma_ImpMedInt_USP33_DUSP2_domain/EV	1.62882	2.93637
6555	Q8N5U6;Q8N5U6-2	RNF10_HUMAN	RNF10	E3 ubiquitin-protein ligase RNF10	bh_2 Sample_Limma_ImpMedInt_USP33_DUSP2_domain/EV	1.57182	2.6948
6556	Q8N5W9	RFLB_HUMAN	RFLNB	Refilin-B	bh_2 Sample_Limma_ImpMedInt_USP33_DUSP2_domain/EV	1.32773	2.20287
6559	Q8N5Y8;Q8N5Y8-3	PAR16_HUMAN	PARP16	Protein mono-ADP-ribosyltransferase PARP16	bh_2 Sample_Limma_ImpMedInt_USP33_DUSP2_domain/EV	1.63394	2.13277
6576	Q8N6R0	EFNMT_HUMAN	METTL13	eEF1A lysine and N-terminal methyltransferase	bh_2 Sample_Limma_ImpMedInt_USP33_DUSP2_domain/EV	2.28736	4.18724
6577	Q8N6S5	AR6P6_HUMAN	ARL6IP6	ADP-ribosylation factor-like protein 6-interacting protein 6	bh_2 Sample_Limma_ImpMedInt_USP33_DUSP2_domain/EV	1.4136	1.88511
6580	Q8N720;Q8N720-3	ZN655_HUMAN	ZNF655	Zinc finger protein 655	bh_2 Sample_Limma_ImpMedInt_USP33_DUSP2_domain/EV	1.72953	2.718
6582	Q8N766;Q8N766-2	EMC1_HUMAN	EMC1	ER membrane protein complex subunit 1	bh_2 Sample_Limma_ImpMedInt_USP33_DUSP2_domain/EV	1.44981	1.82689
6584	Q8N7H5	PAF1_HUMAN	PAF1	RNA polymerase II-associated factor 1 homolog	bh_2 Sample_Limma_ImpMedInt_USP33_DUSP2_domain/EV	1.52689	1.41734
6585	Q8N7W2-2;Q8N7W2;Q8N7W2-3	BEND7_HUMAN	BEND7	BEN domain-containing protein 7	bh_2 Sample_Limma_ImpMedInt_USP33_DUSP2_domain/EV	2.41166	4.16706
6590	Q8N8D1	PDCD7_HUMAN	PDCD7	Programmed cell death protein 7	bh_2 Sample_Limma_ImpMedInt_USP33_DUSP2_domain/EV	1.77883	2.72717
6592	Q8N8L6	ARL10_HUMAN	ARL10	ADP-ribosylation factor-like protein 10	bh_2 Sample_Limma_ImpMedInt_USP33_DUSP2_domain/EV	2.36336	4.0731
6597	Q8N983-4	RM43_HUMAN	MRPL43	Isoform 4 of Large ribosomal subunit protein mL43	bh_2 Sample_Limma_ImpMedInt_USP33_DUSP2_domain/EV	1.37871	2.05101
6603	Q8N9F0	NAT8L_HUMAN	NAT8L	N-acetylaspartate synthetase	bh_2 Sample_Limma_ImpMedInt_USP33_DUSP2_domain/EV	1.75139	4.15092
6605	Q8N9M1;Q8N9M1-2	CS047_HUMAN	C19orf47	Uncharacterized protein C19orf47	bh_2 Sample_Limma_ImpMedInt_USP33_DUSP2_domain/EV	2.07771	2.9197
6610	Q8N9T8	KRI1_HUMAN	KRI1	Protein KRI1 homolog	bh_2 Sample_Limma_ImpMedInt_USP33_DUSP2_domain/EV	1.44406	1.64758
6614	Q8NAN2	MIGA1_HUMAN	MIGA1	Mitoguardin 1	bh_2 Sample_Limma_ImpMedInt_USP33_DUSP2_domain/EV	3.20025	5.38886
6615	Q8NAT1	PMGT2_HUMAN	POMGNT2	Protein O-linked-mannose beta-1,4-N-acetylglucosaminyltransferase 2	bh_2 Sample_Limma_ImpMedInt_USP33_DUSP2_domain/EV	1.5246	2.78875
6620	Q8NB46	ANR52_HUMAN	ANKRD52	Serine/threonine-protein phosphatase 6 regulatory ankyrin repeat subunit C	bh_2 Sample_Limma_ImpMedInt_USP33_DUSP2_domain/EV	1.61302	2.62007
6621	Q8NB49;Q8NB49-2;Q8NB49-3;Q8NB49-4	AT11C_HUMAN	ATP11C	Phospholipid-transporting ATPase IG	bh_2 Sample_Limma_ImpMedInt_USP33_DUSP2_domain/EV	1.9027	4.29198
6623	Q8NB78	KDM1B_HUMAN	KDM1B	Lysine-specific histone demethylase 2	bh_2 Sample_Limma_ImpMedInt_USP33_DUSP2_domain/EV	1.37763	1.54046
6626	Q8NBA8	DTWD2_HUMAN	DTWD2	tRNA-uridine aminocarboxypropyltransferase 2	bh_2 Sample_Limma_ImpMedInt_USP33_DUSP2_domain/EV	2.23614	3.08494
6635	Q8NBM4	UBAC2_HUMAN	UBAC2	Ubiquitin-associated domain-containing protein 2	bh_2 Sample_Limma_ImpMedInt_USP33_DUSP2_domain/EV	1.36705	3.46532
6637	Q8NBN3	TM87A_HUMAN	TMEM87A	Transmembrane protein 87A	bh_2 Sample_Limma_ImpMedInt_USP33_DUSP2_domain/EV	1.43143	3.32327
6640	Q8NBQ5	DHB11_HUMAN	HSD17B11	Estradiol 17-beta-dehydrogenase 11	bh_2 Sample_Limma_ImpMedInt_USP33_DUSP2_domain/EV	3.26047	5.08521
6645	Q8NBU5	ATAD1_HUMAN	ATAD1	Outer mitochondrial transmembrane helix translocase	bh_2 Sample_Limma_ImpMedInt_USP33_DUSP2_domain/EV	1.38567	3.52187
6646	Q8NBX0	SCPDL_HUMAN	SCCPDH	Saccharopine dehydrogenase-like oxidoreductase	bh_2 Sample_Limma_ImpMedInt_USP33_DUSP2_domain/EV	1.42571	3.61903
6656	Q8NC60	NOA1_HUMAN	NOA1	Nitric oxide-associated protein 1	bh_2 Sample_Limma_ImpMedInt_USP33_DUSP2_domain/EV	2.18998	3.3565
6659	Q8NCD3	HJURP_HUMAN	HJURP	Holliday junction recognition protein	bh_2 Sample_Limma_ImpMedInt_USP33_DUSP2_domain/EV	2.18963	4.02984
6662	Q8NCG7;Q8NCG7-4	DGLB_HUMAN	DAGLB	Diacylglycerol lipase-beta	bh_2 Sample_Limma_ImpMedInt_USP33_DUSP2_domain/EV	1.44554	4.13602
6665	Q8NCM8	DYHC2_HUMAN	DYNC2H1	Cytoplasmic dynein 2 heavy chain 1	bh_2 Sample_Limma_ImpMedInt_USP33_DUSP2_domain/EV	2.87018	4.27453
6675	Q8ND24	RN214_HUMAN	RNF214	RING finger protein 214	bh_2 Sample_Limma_ImpMedInt_USP33_DUSP2_domain/EV	1.36827	2.64517
6684	Q8ND83;Q8ND83-4	SLAI1_HUMAN	SLAIN1	SLAIN motif-containing protein 1	bh_2 Sample_Limma_ImpMedInt_USP33_DUSP2_domain/EV	1.76805	3.8978
6687	Q8NDD1;Q8NDD1-5	CA131_HUMAN	C1orf131	Uncharacterized protein C1orf131	bh_2 Sample_Limma_ImpMedInt_USP33_DUSP2_domain/EV	1.76836	3.94322
6691	Q8NDI1-3;Q8NDI1-2;Q8NDI1	EHBP1_HUMAN	EHBP1	EH domain-binding protein 1	bh_2 Sample_Limma_ImpMedInt_USP33_DUSP2_domain/EV	1.44715	2.39978
6694	Q8NDT2	RB15B_HUMAN	RBM15B	Putative RNA-binding protein 15B	bh_2 Sample_Limma_ImpMedInt_USP33_DUSP2_domain/EV	1.37844	2.71514
6697	Q8NDV7-6	TNR6A_HUMAN	TNRC6A	Isoform 6 of Trinucleotide repeat-containing gene 6A protein	bh_2 Sample_Limma_ImpMedInt_USP33_DUSP2_domain/EV	1.71257	1.97838
6701	Q8NDZ2-5	SIMC1_HUMAN	SIMC1	Isoform 5 of SUMO-interacting motif-containing protein 1	bh_2 Sample_Limma_ImpMedInt_USP33_DUSP2_domain/EV	1.33795	2.36322
6702	Q8NDZ4	DIK2A_HUMAN	DIPK2A	Divergent protein kinase domain 2A	bh_2 Sample_Limma_ImpMedInt_USP33_DUSP2_domain/EV	1.31294	3.02322
6704	Q8NE01	CNNM3_HUMAN	CNNM3	Metal transporter CNNM3	bh_2 Sample_Limma_ImpMedInt_USP33_DUSP2_domain/EV	1.64198	3.154
6711	Q8NE86	MCU_HUMAN	MCU	Calcium uniporter protein, mitochondrial	bh_2 Sample_Limma_ImpMedInt_USP33_DUSP2_domain/EV	2.04959	2.42544
6715	Q8NEJ9;Q8NEJ9-2	NGDN_HUMAN	NGDN	Neuroguidin	bh_2 Sample_Limma_ImpMedInt_USP33_DUSP2_domain/EV	1.81132	2.00174
6720	Q8NEN9	PDZD8_HUMAN	PDZD8	PDZ domain-containing protein 8	bh_2 Sample_Limma_ImpMedInt_USP33_DUSP2_domain/EV	2.55925	3.6
6734	Q8NEY8;Q8NEY8-3;Q8NEY8-6	PPHLN_HUMAN	PPHLN1	Periphilin-1	bh_2 Sample_Limma_ImpMedInt_USP33_DUSP2_domain/EV	1.32132	2.10733
6736	Q8NEZ3	WDR19_HUMAN	WDR19	WD repeat-containing protein 19	bh_2 Sample_Limma_ImpMedInt_USP33_DUSP2_domain/EV	1.76836	4.31781
6737	Q8NEZ5	FBX22_HUMAN	FBXO22	F-box only protein 22	bh_2 Sample_Limma_ImpMedInt_USP33_DUSP2_domain/EV	1.44988	3.4366
6738	Q8NF37	PCAT1_HUMAN	LPCAT1	Lysophosphatidylcholine acyltransferase 1	bh_2 Sample_Limma_ImpMedInt_USP33_DUSP2_domain/EV	1.53018	1.6269
6744	Q8NFC6	BD1L1_HUMAN	BOD1L1	Biorientation of chromosomes in cell division protein 1-like 1	bh_2 Sample_Limma_ImpMedInt_USP33_DUSP2_domain/EV	1.81723	2.63786
6751	Q8NFH5-2;Q8NFH5	NUP35_HUMAN	NUP35	Nucleoporin NUP35	bh_2 Sample_Limma_ImpMedInt_USP33_DUSP2_domain/EV	1.66579	3.55858
6763	Q8NG27;Q8NG27-3	PJA1_HUMAN	PJA1	E3 ubiquitin-protein ligase Praja-1	bh_2 Sample_Limma_ImpMedInt_USP33_DUSP2_domain/EV	2.02292	2.91088
6766	Q8NG31;Q8NG31-2	KNL1_HUMAN	KNL1	Kinetochore scaffold 1	bh_2 Sample_Limma_ImpMedInt_USP33_DUSP2_domain/EV	1.62882	4.20224
6769	Q8NHH9;Q8NHH9-5;Q8NHH9-2;Q8NHH9-4;Q8NHH9-3	ATLA2_HUMAN	ATL2	Atlastin-2	bh_2 Sample_Limma_ImpMedInt_USP33_DUSP2_domain/EV	1.36141	2.99595
6772	Q8NHM5;Q8NHM5-2	KDM2B_HUMAN	KDM2B	Lysine-specific demethylase 2B	bh_2 Sample_Limma_ImpMedInt_USP33_DUSP2_domain/EV	2.92977	3.44917
6773	Q8NHP6	MSPD2_HUMAN	MOSPD2	Motile sperm domain-containing protein 2	bh_2 Sample_Limma_ImpMedInt_USP33_DUSP2_domain/EV	1.49074	3.98738
6775	Q8NHQ1	CEP70_HUMAN	CEP70	Centrosomal protein of 70 kDa	bh_2 Sample_Limma_ImpMedInt_USP33_DUSP2_domain/EV	1.49074	3.98139
6776	Q8NHQ9	DDX55_HUMAN	DDX55	ATP-dependent RNA helicase DDX55	bh_2 Sample_Limma_ImpMedInt_USP33_DUSP2_domain/EV	1.68247	4.98917
6778	Q8NHV4;Q8NHV4-3	NEDD1_HUMAN	NEDD1	Protein NEDD1	bh_2 Sample_Limma_ImpMedInt_USP33_DUSP2_domain/EV	1.36128	3.02264
6779	Q8NI27	THOC2_HUMAN	THOC2	THO complex subunit 2	bh_2 Sample_Limma_ImpMedInt_USP33_DUSP2_domain/EV	1.88014	2.01079
6780	Q8NI36	WDR36_HUMAN	WDR36	WD repeat-containing protein 36	bh_2 Sample_Limma_ImpMedInt_USP33_DUSP2_domain/EV	1.37395	1.28375
6782	Q8NI60;Q8NI60-3	COQ8A_HUMAN	COQ8A	Atypical kinase COQ8A, mitochondrial	bh_2 Sample_Limma_ImpMedInt_USP33_DUSP2_domain/EV	1.63476	2.31058
6784	Q8TAA5	GRPE2_HUMAN	GRPEL2	GrpE protein homolog 2, mitochondrial	bh_2 Sample_Limma_ImpMedInt_USP33_DUSP2_domain/EV	1.35335	1.83743
6786	Q8TAD4	ZNT5_HUMAN	SLC30A5	Proton-coupled zinc antiporter SLC30A5	bh_2 Sample_Limma_ImpMedInt_USP33_DUSP2_domain/EV	1.35437	2.16423
6792	Q8TAG9;Q8TAG9-2	EXOC6_HUMAN	EXOC6	Exocyst complex component 6	bh_2 Sample_Limma_ImpMedInt_USP33_DUSP2_domain/EV	1.6921	1.60898
6796	Q8TAM2;Q8TAM2-4	TTC8_HUMAN	TTC8	Tetratricopeptide repeat protein 8	bh_2 Sample_Limma_ImpMedInt_USP33_DUSP2_domain/EV	1.53224	2.48123
6799	Q8TAQ2;Q8TAQ2-2;Q8TAQ2-3	SMRC2_HUMAN	SMARCC2	SWI/SNF complex subunit SMARCC2	bh_2 Sample_Limma_ImpMedInt_USP33_DUSP2_domain/EV	1.49536	1.55531
6800	Q8TAQ2;Q8TAQ2-2;Q8TAQ2-3;Q92922	SMRC1_HUMAN;SMRC2_HUMAN	SMARCC1;SMARCC2	SWI/SNF complex subunit SMARCC2	bh_2 Sample_Limma_ImpMedInt_USP33_DUSP2_domain/EV	1.36827	1.87438
6802	Q8TAT5	NEIL3_HUMAN	NEIL3	Endonuclease 8-like 3	bh_2 Sample_Limma_ImpMedInt_USP33_DUSP2_domain/EV	1.41536	2.96798
6806	Q8TB37	NUBPL_HUMAN	NUBPL	Iron-sulfur cluster transfer protein NUBPL	bh_2 Sample_Limma_ImpMedInt_USP33_DUSP2_domain/EV	2.94331	4.48036
6808	Q8TB52	FBX30_HUMAN	FBXO30	F-box only protein 30	bh_2 Sample_Limma_ImpMedInt_USP33_DUSP2_domain/EV	1.33532	3.20677
6826	Q8TBP6	S2540_HUMAN	SLC25A40	Mitochondrial glutathione transporter SLC25A40	bh_2 Sample_Limma_ImpMedInt_USP33_DUSP2_domain/EV	1.93847	2.66836
6828	Q8TBR7;Q8TBR7-1	TLC3A_HUMAN	TLCD3A	TLC domain-containing protein 3A	bh_2 Sample_Limma_ImpMedInt_USP33_DUSP2_domain/EV	1.95992	2.2552
6832	Q8TC12;Q8TC12-2	RDH11_HUMAN	RDH11	Retinol dehydrogenase 11	bh_2 Sample_Limma_ImpMedInt_USP33_DUSP2_domain/EV	1.71109	4.63091
6833	Q8TC12;Q8TC12-2;Q8TC12-3	RDH11_HUMAN	RDH11	Retinol dehydrogenase 11	bh_2 Sample_Limma_ImpMedInt_USP33_DUSP2_domain/EV	1.48542	3.39426
6842	Q8TCG1	CIP2A_HUMAN	CIP2A	Protein CIP2A	bh_2 Sample_Limma_ImpMedInt_USP33_DUSP2_domain/EV	1.81383	3.38907
6843	Q8TCG2	P4K2B_HUMAN	PI4K2B	Phosphatidylinositol 4-kinase type 2-beta	bh_2 Sample_Limma_ImpMedInt_USP33_DUSP2_domain/EV	1.70648	2.30345
6851	Q8TCX1;Q8TCX1-2;Q8TCX1-3	DC2L1_HUMAN	DYNC2LI1	Cytoplasmic dynein 2 light intermediate chain 1	bh_2 Sample_Limma_ImpMedInt_USP33_DUSP2_domain/EV	2.90659	5.18188
6853	Q8TCY9-2	URGCP_HUMAN	URGCP	Isoform 2 of Up-regulator of cell proliferation	bh_2 Sample_Limma_ImpMedInt_USP33_DUSP2_domain/EV	1.803	3.78031
6857	Q8TD26	CHD6_HUMAN	CHD6	Chromodomain-helicase-DNA-binding protein 6	bh_2 Sample_Limma_ImpMedInt_USP33_DUSP2_domain/EV	1.92386	4.49884
6864	Q8TDD1-2;Q8TDD1	DDX54_HUMAN	DDX54	ATP-dependent RNA helicase DDX54	bh_2 Sample_Limma_ImpMedInt_USP33_DUSP2_domain/EV	1.60083	1.62844
6869	Q8TDN6	BRX1_HUMAN	BRIX1	Ribosome biogenesis protein BRX1 homolog	bh_2 Sample_Limma_ImpMedInt_USP33_DUSP2_domain/EV	1.46415	1.79932
6871	Q8TDP1	RNH2C_HUMAN	RNASEH2C	Ribonuclease H2 subunit C	bh_2 Sample_Limma_ImpMedInt_USP33_DUSP2_domain/EV	1.9783	3.88781
6879	Q8TDX7	NEK7_HUMAN	NEK7	Serine/threonine-protein kinase Nek7	bh_2 Sample_Limma_ImpMedInt_USP33_DUSP2_domain/EV	1.56042	2.90421
6880	Q8TDX7;Q9HC98-2;Q9HC98;Q9HC98-3;Q9HC98-4	NEK6_HUMAN;NEK7_HUMAN	NEK6;NEK7	Serine/threonine-protein kinase Nek7	bh_2 Sample_Limma_ImpMedInt_USP33_DUSP2_domain/EV	1.39689	2.84185
6885	Q8TE76;Q8TE76-3	MORC4_HUMAN	MORC4	MORC family CW-type zinc finger protein 4	bh_2 Sample_Limma_ImpMedInt_USP33_DUSP2_domain/EV	1.73741	3.30477
6892	Q8TED1	GPX8_HUMAN	GPX8	Probable glutathione peroxidase 8	bh_2 Sample_Limma_ImpMedInt_USP33_DUSP2_domain/EV	2.42895	4.19981
6897	Q8TEL6-3	TP4AP_HUMAN	TRPC4AP	Isoform 3 of Short transient receptor potential channel 4-associated protein	bh_2 Sample_Limma_ImpMedInt_USP33_DUSP2_domain/EV	2.60468	4.54078
6899	Q8TEP8	CE192_HUMAN	CEP192	Centrosomal protein of 192 kDa	bh_2 Sample_Limma_ImpMedInt_USP33_DUSP2_domain/EV	1.90894	3.02438
6900	Q8TEQ6	GEMI5_HUMAN	GEMIN5	Gem-associated protein 5	bh_2 Sample_Limma_ImpMedInt_USP33_DUSP2_domain/EV	1.80364	3.50637
6907	Q8TEV9	SMCR8_HUMAN	SMCR8	Guanine nucleotide exchange protein SMCR8	bh_2 Sample_Limma_ImpMedInt_USP33_DUSP2_domain/EV	1.80954	3.71884
6911	Q8TEX9;Q8TEX9-2	IPO4_HUMAN	IPO4	Importin-4	bh_2 Sample_Limma_ImpMedInt_USP33_DUSP2_domain/EV	1.35047	2.37982
6912	Q8TEY7	UBP33_HUMAN	USP33	Ubiquitin carboxyl-terminal hydrolase 33	bh_2 Sample_Limma_ImpMedInt_USP33_DUSP2_domain/EV	2.80263	6.79443
6916	Q8TF20;Q8TF20-2	ZN721_HUMAN	ZNF721	Zinc finger protein 721	bh_2 Sample_Limma_ImpMedInt_USP33_DUSP2_domain/EV	1.70863	2.23758
6926	Q8TF76	HASP_HUMAN	HASPIN	Serine/threonine-protein kinase haspin	bh_2 Sample_Limma_ImpMedInt_USP33_DUSP2_domain/EV	1.45542	2.47457
6931	Q8WTT2	NOC3L_HUMAN	NOC3L	Nucleolar complex protein 3 homolog	bh_2 Sample_Limma_ImpMedInt_USP33_DUSP2_domain/EV	2.06262	2.34045
6936	Q8WU67	ABHD3_HUMAN	ABHD3	Phospholipase ABHD3	bh_2 Sample_Limma_ImpMedInt_USP33_DUSP2_domain/EV	1.6496	3.0883
6954	Q8WUM0	NU133_HUMAN	NUP133	Nuclear pore complex protein Nup133	bh_2 Sample_Limma_ImpMedInt_USP33_DUSP2_domain/EV	2.08975	2.18647
6959	Q8WUM9	S20A1_HUMAN	SLC20A1	Sodium-dependent phosphate transporter 1	bh_2 Sample_Limma_ImpMedInt_USP33_DUSP2_domain/EV	1.35396	2.84243
6960	Q8WUQ7;Q8WUQ7-2	CATIN_HUMAN	CACTIN	Splicing factor Cactin	bh_2 Sample_Limma_ImpMedInt_USP33_DUSP2_domain/EV	1.8725	2.22564
6966	Q8WUY1	THEM6_HUMAN	THEM6	Protein THEM6	bh_2 Sample_Limma_ImpMedInt_USP33_DUSP2_domain/EV	1.55566	4.88478
6968	Q8WUY8	NAT14_HUMAN	NAT14	Probable N-acetyltransferase 14	bh_2 Sample_Limma_ImpMedInt_USP33_DUSP2_domain/EV	1.81207	2.7964
6970	Q8WUZ0;Q8WUZ0-2	BCL7C_HUMAN	BCL7C	B-cell CLL/lymphoma 7 protein family member C	bh_2 Sample_Limma_ImpMedInt_USP33_DUSP2_domain/EV	1.49848	2.88729
6974	Q8WV22	NSE1_HUMAN	NSMCE1	Non-structural maintenance of chromosomes element 1 homolog	bh_2 Sample_Limma_ImpMedInt_USP33_DUSP2_domain/EV	1.39589	2.27183
6979	Q8WVB6;Q8WVB6-2	CTF18_HUMAN	CHTF18	Chromosome transmission fidelity protein 18 homolog	bh_2 Sample_Limma_ImpMedInt_USP33_DUSP2_domain/EV	1.32127	1.51116
6980	Q8WVB6;Q8WVB6-2;Q8WVB6-3	CTF18_HUMAN	CHTF18	Chromosome transmission fidelity protein 18 homolog	bh_2 Sample_Limma_ImpMedInt_USP33_DUSP2_domain/EV	2.20159	3.6863
6983	Q8WVC6	DCAKD_HUMAN	DCAKD	Dephospho-CoA kinase domain-containing protein	bh_2 Sample_Limma_ImpMedInt_USP33_DUSP2_domain/EV	1.78129	3.87056
6989	Q8WVK7	SKA2_HUMAN	SKA2	Spindle and kinetochore-associated protein 2	bh_2 Sample_Limma_ImpMedInt_USP33_DUSP2_domain/EV	3.23546	5.82116
7001	Q8WVX9	FACR1_HUMAN	FAR1	Fatty acyl-CoA reductase 1	bh_2 Sample_Limma_ImpMedInt_USP33_DUSP2_domain/EV	2.14919	2.85872
7010	Q8WWC4	MAIP1_HUMAN	MAIP1	m-AAA protease-interacting protein 1, mitochondrial	bh_2 Sample_Limma_ImpMedInt_USP33_DUSP2_domain/EV	1.69057	1.85633
7011	Q8WWH5	TRUB1_HUMAN	TRUB1	Pseudouridylate synthase TRUB1	bh_2 Sample_Limma_ImpMedInt_USP33_DUSP2_domain/EV	1.54152	1.61241
7017	Q8WWK9;Q8WWK9-5	CKAP2_HUMAN	CKAP2	Cytoskeleton-associated protein 2	bh_2 Sample_Limma_ImpMedInt_USP33_DUSP2_domain/EV	1.32127	1.66064
7026	Q8WWY3	PRP31_HUMAN	PRPF31	U4/U6 small nuclear ribonucleoprotein Prp31	bh_2 Sample_Limma_ImpMedInt_USP33_DUSP2_domain/EV	2.25659	3.38733
7028	Q8WX92-2	NELFB_HUMAN	NELFB	Isoform 2 of Negative elongation factor B	bh_2 Sample_Limma_ImpMedInt_USP33_DUSP2_domain/EV	1.3515	2.77465
7038	Q8WXF0	SRS12_HUMAN	SRSF12	Serine/arginine-rich splicing factor 12	bh_2 Sample_Limma_ImpMedInt_USP33_DUSP2_domain/EV	1.85515	4.93574
7044	Q8WXH0;Q8WXH0-2;Q8WXH0-7	SYNE2_HUMAN	SYNE2	Nesprin-2	bh_2 Sample_Limma_ImpMedInt_USP33_DUSP2_domain/EV	1.94177	4.21549
7047	Q8WXI9	P66B_HUMAN	GATAD2B	Transcriptional repressor p66-beta	bh_2 Sample_Limma_ImpMedInt_USP33_DUSP2_domain/EV	1.57507	1.56362
7053	Q8WY36	BBX_HUMAN	BBX	HMG box transcription factor BBX	bh_2 Sample_Limma_ImpMedInt_USP33_DUSP2_domain/EV	1.97259	2.94158
7059	Q8WYP5-2;Q8WYP5;Q8WYP5-3	ELYS_HUMAN	AHCTF1	Protein ELYS	bh_2 Sample_Limma_ImpMedInt_USP33_DUSP2_domain/EV	1.31101	1.12564
7087	Q92540;Q92540-2;Q92540-4	SMG7_HUMAN	SMG7	Nonsense-mediated mRNA decay factor SMG7	bh_2 Sample_Limma_ImpMedInt_USP33_DUSP2_domain/EV	1.76531	2.79135
7092	Q92545	TM131_HUMAN	TMEM131	Transmembrane protein 131	bh_2 Sample_Limma_ImpMedInt_USP33_DUSP2_domain/EV	1.56517	4.79463
7094	Q92547	TOPB1_HUMAN	TOPBP1	DNA topoisomerase 2-binding protein 1	bh_2 Sample_Limma_ImpMedInt_USP33_DUSP2_domain/EV	1.32642	4.40656
7096	Q92552;Q92552-2	RT27_HUMAN	MRPS27	Small ribosomal subunit protein mS27	bh_2 Sample_Limma_ImpMedInt_USP33_DUSP2_domain/EV	1.58958	2.34183
7102	Q92569	P55G_HUMAN	PIK3R3	Phosphatidylinositol 3-kinase regulatory subunit gamma	bh_2 Sample_Limma_ImpMedInt_USP33_DUSP2_domain/EV	1.42461	2.85876
7128	Q92616	GCN1_HUMAN	GCN1	Stalled ribosome sensor GCN1	bh_2 Sample_Limma_ImpMedInt_USP33_DUSP2_domain/EV	1.34153	1.5492
7132	Q92621	NU205_HUMAN	NUP205	Nuclear pore complex protein Nup205	bh_2 Sample_Limma_ImpMedInt_USP33_DUSP2_domain/EV	1.78129	1.85882
7141	Q92643	GPI8_HUMAN	PIGK	GPI-anchor transamidase	bh_2 Sample_Limma_ImpMedInt_USP33_DUSP2_domain/EV	1.76698	1.76718
7142	Q92665	RT31_HUMAN	MRPS31	Small ribosomal subunit protein mS31	bh_2 Sample_Limma_ImpMedInt_USP33_DUSP2_domain/EV	1.56514	2.54178
7143	Q92667	AKAP1_HUMAN	AKAP1	A-kinase anchor protein 1, mitochondrial	bh_2 Sample_Limma_ImpMedInt_USP33_DUSP2_domain/EV	2.07546	4.06277
7144	Q92673	SORL_HUMAN	SORL1	Sortilin-related receptor	bh_2 Sample_Limma_ImpMedInt_USP33_DUSP2_domain/EV	1.40697	1.39439
7145	Q92674	CENPI_HUMAN	CENPI	Centromere protein I	bh_2 Sample_Limma_ImpMedInt_USP33_DUSP2_domain/EV	1.66086	2.5107
7151	Q92698	RAD54_HUMAN	RAD54L	DNA repair and recombination protein RAD54-like	bh_2 Sample_Limma_ImpMedInt_USP33_DUSP2_domain/EV	1.52943	2.15971
7160	Q92759	TF2H4_HUMAN	GTF2H4	General transcription factor IIH subunit 4	bh_2 Sample_Limma_ImpMedInt_USP33_DUSP2_domain/EV	1.38173	2.99796
7167	Q92794	KAT6A_HUMAN	KAT6A	Histone acetyltransferase KAT6A	bh_2 Sample_Limma_ImpMedInt_USP33_DUSP2_domain/EV	2.02295	4.50811
7168	Q92794;Q8WYB5;Q8WYB5-2	KAT6A_HUMAN;KAT6B_HUMAN	KAT6A;KAT6B	Histone acetyltransferase KAT6B	bh_2 Sample_Limma_ImpMedInt_USP33_DUSP2_domain/EV	1.41991	2.26948
7180	Q92830	KAT2A_HUMAN	KAT2A	Histone acetyltransferase KAT2A	bh_2 Sample_Limma_ImpMedInt_USP33_DUSP2_domain/EV	2.03261	2.34767
7193	Q92878;Q92878-2	RAD50_HUMAN	RAD50	DNA repair protein RAD50	bh_2 Sample_Limma_ImpMedInt_USP33_DUSP2_domain/EV	1.76607	2.06173
7195	Q92879;Q92879-2;Q92879-3;Q92879-4;Q92879-5;Q92879-6	CELF1_HUMAN	CELF1	CUGBP Elav-like family member 1	bh_2 Sample_Limma_ImpMedInt_USP33_DUSP2_domain/EV	1.96259	4.32132
7205	Q92917	GPKOW_HUMAN	GPKOW	G-patch domain and KOW motifs-containing protein	bh_2 Sample_Limma_ImpMedInt_USP33_DUSP2_domain/EV	1.57496	2.61105
7206	Q92922	SMRC1_HUMAN	SMARCC1	SWI/SNF complex subunit SMARCC1	bh_2 Sample_Limma_ImpMedInt_USP33_DUSP2_domain/EV	1.65475	1.80735
7207	Q92925;Q92925-3	SMRD2_HUMAN	SMARCD2	SWI/SNF-related matrix-associated actin-dependent regulator of chromatin subfamily D member 2	bh_2 Sample_Limma_ImpMedInt_USP33_DUSP2_domain/EV	1.67222	1.59962
7208	Q92925;Q92925-3;Q6STE5;Q6STE5-2	SMRD2_HUMAN;SMRD3_HUMAN	SMARCD2;SMARCD3	SWI/SNF-related matrix-associated actin-dependent regulator of chromatin subfamily D member 3	bh_2 Sample_Limma_ImpMedInt_USP33_DUSP2_domain/EV	1.6327	1.78776
7224	Q92989;Q92989-2	CLP1_HUMAN	CLP1	Polyribonucleotide 5'-hydroxyl-kinase Clp1	bh_2 Sample_Limma_ImpMedInt_USP33_DUSP2_domain/EV	1.76698	3.02485
7225	Q92990	GLMN_HUMAN	GLMN	Glomulin	bh_2 Sample_Limma_ImpMedInt_USP33_DUSP2_domain/EV	1.48512	1.4525
7229	Q93008;Q93008-3	USP9X_HUMAN	USP9X	Ubiquitin carboxyl-terminal hydrolase 9X	bh_2 Sample_Limma_ImpMedInt_USP33_DUSP2_domain/EV	1.46675	1.37711
7230	Q93008;Q93008-3;O00507	USP9X_HUMAN;USP9Y_HUMAN	USP9X;USP9Y	Ubiquitin carboxyl-terminal hydrolase 9Y	bh_2 Sample_Limma_ImpMedInt_USP33_DUSP2_domain/EV	1.47718	1.55032
7239	Q93063-3;Q93063	EXT2_HUMAN	EXT2	Exostosin-2	bh_2 Sample_Limma_ImpMedInt_USP33_DUSP2_domain/EV	2.12674	4.47194
7241	Q93074;Q93074-2;Q93074-3	MED12_HUMAN	MED12	Mediator of RNA polymerase II transcription subunit 12	bh_2 Sample_Limma_ImpMedInt_USP33_DUSP2_domain/EV	1.36657	2.76712
7246	Q93096;Q12974;Q12974-3	TP4A1_HUMAN;TP4A2_HUMAN	PTP4A1;PTP4A2	Protein tyrosine phosphatase type IVA 2	bh_2 Sample_Limma_ImpMedInt_USP33_DUSP2_domain/EV	2.92194	3.71669
7247	Q93100-3;Q93100-4	KPBB_HUMAN	PHKB	Isoform 3 of Phosphorylase b kinase regulatory subunit beta	bh_2 Sample_Limma_ImpMedInt_USP33_DUSP2_domain/EV	1.49187	1.42073
7253	Q969G3-2;Q969G3;Q969G3-5;Q969G3-6;Q969G3-3;Q969G3-4	SMCE1_HUMAN	SMARCE1	SWI/SNF-related matrix-associated actin-dependent regulator of chromatin subfamily E member 1	bh_2 Sample_Limma_ImpMedInt_USP33_DUSP2_domain/EV	1.33944	1.32021
7260	Q969M3;Q969M3-3	YIPF5_HUMAN	YIPF5	Protein YIPF5	bh_2 Sample_Limma_ImpMedInt_USP33_DUSP2_domain/EV	1.59997	2.52871
7266	Q969R5	LMBL2_HUMAN	L3MBTL2	Lethal(3)malignant brain tumor-like protein 2	bh_2 Sample_Limma_ImpMedInt_USP33_DUSP2_domain/EV	1.4547	4.29048
7267	Q969R5;Q969R5-2;Q969R5-3	LMBL2_HUMAN	L3MBTL2	Lethal(3)malignant brain tumor-like protein 2	bh_2 Sample_Limma_ImpMedInt_USP33_DUSP2_domain/EV	1.50418	3.23021
7268	Q969R5;Q969R5-2;Q969R5-3;Q05BQ5	LMBL2_HUMAN;MBTD1_HUMAN	L3MBTL2;MBTD1	MBT domain-containing protein 1	bh_2 Sample_Limma_ImpMedInt_USP33_DUSP2_domain/EV	1.7946	4.6239
7275	Q969V3;Q969V3-2	NCLN_HUMAN	NCLN	BOS complex subunit NCLN	bh_2 Sample_Limma_ImpMedInt_USP33_DUSP2_domain/EV	1.69097	1.99445
7276	Q969V5	MUL1_HUMAN	MUL1	Mitochondrial ubiquitin ligase activator of NFKB 1	bh_2 Sample_Limma_ImpMedInt_USP33_DUSP2_domain/EV	2.01164	3.87366
7282	Q969Y2-2;Q969Y2;Q969Y2-3	GTPB3_HUMAN	GTPBP3	tRNA modification GTPase GTPBP3, mitochondrial	bh_2 Sample_Limma_ImpMedInt_USP33_DUSP2_domain/EV	1.46851	2.30048
7284	Q969Z3	MARC2_HUMAN	MTARC2	Mitochondrial amidoxime reducing component 2	bh_2 Sample_Limma_ImpMedInt_USP33_DUSP2_domain/EV	2.74701	4.96083
7285	Q969Z3;Q969Z3-2	MARC2_HUMAN	MTARC2	Mitochondrial amidoxime reducing component 2	bh_2 Sample_Limma_ImpMedInt_USP33_DUSP2_domain/EV	2.25659	6.02424
7287	Q96A26	F162A_HUMAN	FAM162A	Protein FAM162A	bh_2 Sample_Limma_ImpMedInt_USP33_DUSP2_domain/EV	1.44981	2.05747
7289	Q96A35	RM24_HUMAN	MRPL24	Large ribosomal subunit protein uL24m	bh_2 Sample_Limma_ImpMedInt_USP33_DUSP2_domain/EV	1.63476	1.87419
7295	Q96AA3	RFT1_HUMAN	RFT1	Man(5)GlcNAc(2)-PP-dolichol translocation protein RFT1	bh_2 Sample_Limma_ImpMedInt_USP33_DUSP2_domain/EV	1.72953	2.86924
7297	Q96AD5	PLPL2_HUMAN	PNPLA2	Patatin-like phospholipase domain-containing protein 2	bh_2 Sample_Limma_ImpMedInt_USP33_DUSP2_domain/EV	1.69678	2.99944
7302	Q96AE7;Q96AE7-2	TTC17_HUMAN	TTC17	Tetratricopeptide repeat protein 17	bh_2 Sample_Limma_ImpMedInt_USP33_DUSP2_domain/EV	1.51057	4.57949
7303	Q96AG3	S2546_HUMAN	SLC25A46	Mitochondrial outer membrane protein SLC25A46	bh_2 Sample_Limma_ImpMedInt_USP33_DUSP2_domain/EV	3.04732	3.89616
7304	Q96AG4	LRC59_HUMAN	LRRC59	Leucine-rich repeat-containing protein 59	bh_2 Sample_Limma_ImpMedInt_USP33_DUSP2_domain/EV	1.62815	1.90756
7307	Q96AP0;Q96AP0-2	ACD_HUMAN	ACD	Adrenocortical dysplasia protein homolog	bh_2 Sample_Limma_ImpMedInt_USP33_DUSP2_domain/EV	1.62047	5.20553
7311	Q96AV8;Q96AV8-3	E2F7_HUMAN	E2F7	Transcription factor E2F7	bh_2 Sample_Limma_ImpMedInt_USP33_DUSP2_domain/EV	1.50369	2.92205
7312	Q96AV8;Q96AV8-3;Q96AV8-2	E2F7_HUMAN	E2F7	Transcription factor E2F7	bh_2 Sample_Limma_ImpMedInt_USP33_DUSP2_domain/EV	2.42895	2.78606
7314	Q96AX9	MIB2_HUMAN	MIB2	E3 ubiquitin-protein ligase MIB2	bh_2 Sample_Limma_ImpMedInt_USP33_DUSP2_domain/EV	2.13602	3.79871
7318	Q96AY4	TTC28_HUMAN	TTC28	Tetratricopeptide repeat protein 28	bh_2 Sample_Limma_ImpMedInt_USP33_DUSP2_domain/EV	1.75457	3.03165
7329	Q96BD8	SKA1_HUMAN	SKA1	Spindle and kinetochore-associated protein 1	bh_2 Sample_Limma_ImpMedInt_USP33_DUSP2_domain/EV	1.48605	3.88748
7332	Q96BK5	PINX1_HUMAN	PINX1	PIN2/TERF1-interacting telomerase inhibitor 1	bh_2 Sample_Limma_ImpMedInt_USP33_DUSP2_domain/EV	1.7946	3.52896
7334	Q96BN2	TADA1_HUMAN	TADA1	Transcriptional adapter 1	bh_2 Sample_Limma_ImpMedInt_USP33_DUSP2_domain/EV	2.80065	3.16284
7339	Q96BR1;Q96BR1-2	SGK3_HUMAN	SGK3	Serine/threonine-protein kinase Sgk3	bh_2 Sample_Limma_ImpMedInt_USP33_DUSP2_domain/EV	2.92194	4.20246
7347	Q96BX8	MOB3A_HUMAN	MOB3A	MOB kinase activator 3A	bh_2 Sample_Limma_ImpMedInt_USP33_DUSP2_domain/EV	1.50369	1.94054
7352	Q96C00	ZBTB9_HUMAN	ZBTB9	Zinc finger and BTB domain-containing protein 9	bh_2 Sample_Limma_ImpMedInt_USP33_DUSP2_domain/EV	1.72208	3.84568
7365	Q96C92;Q96C92-2	ENTR1_HUMAN	ENTR1	Endosome-associated-trafficking regulator 1	bh_2 Sample_Limma_ImpMedInt_USP33_DUSP2_domain/EV	2.92223	4.96543
7368	Q96CM3	RUSD4_HUMAN	RPUSD4	Pseudouridylate synthase RPUSD4, mitochondrial	bh_2 Sample_Limma_ImpMedInt_USP33_DUSP2_domain/EV	1.56845	2.64734
7371	Q96CP6;Q96CP6-2;Q96CP6-3	ASTRA_HUMAN	GRAMD1A	Protein Aster-A	bh_2 Sample_Limma_ImpMedInt_USP33_DUSP2_domain/EV	1.76531	6.03661
7375	Q96CS2	HAUS1_HUMAN	HAUS1	HAUS augmin-like complex subunit 1	bh_2 Sample_Limma_ImpMedInt_USP33_DUSP2_domain/EV	2.33686	3.42385
7376	Q96CS3	FAF2_HUMAN	FAF2	FAS-associated factor 2	bh_2 Sample_Limma_ImpMedInt_USP33_DUSP2_domain/EV	2.04988	2.29445
7377	Q96CS4	ZN689_HUMAN	ZNF689	Zinc finger protein 689	bh_2 Sample_Limma_ImpMedInt_USP33_DUSP2_domain/EV	2.85564	4.72658
7378	Q96CT7	CC124_HUMAN	CCDC124	Coiled-coil domain-containing protein 124	bh_2 Sample_Limma_ImpMedInt_USP33_DUSP2_domain/EV	1.31483	-2.31239
7379	Q96CU9;Q96CU9-3	FXRD1_HUMAN	FOXRED1	FAD-dependent oxidoreductase domain-containing protein 1	bh_2 Sample_Limma_ImpMedInt_USP33_DUSP2_domain/EV	2.02289	3.03381
7380	Q96CW1-2	AP2M1_HUMAN	AP2M1	Isoform 2 of AP-2 complex subunit mu	bh_2 Sample_Limma_ImpMedInt_USP33_DUSP2_domain/EV	1.44554	1.57189
7381	Q96CW5	GCP3_HUMAN	TUBGCP3	Gamma-tubulin complex component 3	bh_2 Sample_Limma_ImpMedInt_USP33_DUSP2_domain/EV	1.62883	1.75616
7383	Q96CX6	LRC58_HUMAN	LRRC58	Leucine-rich repeat-containing protein 58	bh_2 Sample_Limma_ImpMedInt_USP33_DUSP2_domain/EV	1.72953	3.15642
7392	Q96DA6	TIM14_HUMAN	DNAJC19	Mitochondrial import inner membrane translocase subunit TIM14	bh_2 Sample_Limma_ImpMedInt_USP33_DUSP2_domain/EV	3.16257	4.59008
7401	Q96DI7	SNR40_HUMAN	SNRNP40	U5 small nuclear ribonucleoprotein 40 kDa protein	bh_2 Sample_Limma_ImpMedInt_USP33_DUSP2_domain/EV	1.47752	1.69899
7402	Q96DM3	RMC1_HUMAN	RMC1	Regulator of MON1-CCZ1 complex	bh_2 Sample_Limma_ImpMedInt_USP33_DUSP2_domain/EV	1.71136	3.74969
7413	Q96DV4	RM38_HUMAN	MRPL38	Large ribosomal subunit protein mL38	bh_2 Sample_Limma_ImpMedInt_USP33_DUSP2_domain/EV	1.66875	2.66796
7418	Q96E14	RMI2_HUMAN	RMI2	RecQ-mediated genome instability protein 2	bh_2 Sample_Limma_ImpMedInt_USP33_DUSP2_domain/EV	1.78905	3.19232
7419	Q96E22	NGBR_HUMAN	NUS1	Dehydrodolichyl diphosphate synthase complex subunit NUS1	bh_2 Sample_Limma_ImpMedInt_USP33_DUSP2_domain/EV	1.92839	4.4604
7422	Q96E39	RMXL1_HUMAN	RBMXL1	RNA binding motif protein, X-linked-like-1	bh_2 Sample_Limma_ImpMedInt_USP33_DUSP2_domain/EV	1.30472	2.0001
7430	Q96EF6	FBX17_HUMAN	FBXO17	F-box only protein 17	bh_2 Sample_Limma_ImpMedInt_USP33_DUSP2_domain/EV	1.7315	2.49555
7444	Q96EP0	RNF31_HUMAN	RNF31	E3 ubiquitin-protein ligase RNF31	bh_2 Sample_Limma_ImpMedInt_USP33_DUSP2_domain/EV	1.48686	2.85489
7449	Q96ER9	MITOK_HUMAN	CCDC51	Mitochondrial potassium channel	bh_2 Sample_Limma_ImpMedInt_USP33_DUSP2_domain/EV	2.41166	3.57553
7456	Q96EV8;Q96EV8-2	DTBP1_HUMAN	DTNBP1	Dysbindin	bh_2 Sample_Limma_ImpMedInt_USP33_DUSP2_domain/EV	2.22119	2.78367
7458	Q96EX3	DC2I2_HUMAN	DYNC2I2	Cytoplasmic dynein 2 intermediate chain 2	bh_2 Sample_Limma_ImpMedInt_USP33_DUSP2_domain/EV	1.82299	2.34039
7462	Q96EY7	PTCD3_HUMAN	PTCD3	Small ribosomal subunit protein mS39	bh_2 Sample_Limma_ImpMedInt_USP33_DUSP2_domain/EV	1.75457	2.81696
7465	Q96EZ8;Q96EZ8-2;Q96EZ8-3	MCRS1_HUMAN	MCRS1	Microspherule protein 1	bh_2 Sample_Limma_ImpMedInt_USP33_DUSP2_domain/EV	2.86833	4.40838
7471	Q96F63	CCD97_HUMAN	CCDC97	Coiled-coil domain-containing protein 97	bh_2 Sample_Limma_ImpMedInt_USP33_DUSP2_domain/EV	1.42374	2.78942
7476	Q96FC9-2;Q96FC9-3;Q96FC9-4;Q96FC9;Q92771	DDX11_HUMAN;DDX12_HUMAN	DDX11;DDX12P	Putative ATP-dependent RNA helicase DDX12	bh_2 Sample_Limma_ImpMedInt_USP33_DUSP2_domain/EV	2.93442	4.83717
7477	Q96FF9	CDCA5_HUMAN	CDCA5	Sororin	bh_2 Sample_Limma_ImpMedInt_USP33_DUSP2_domain/EV	2.65248	3.38956
7484	Q96FV9	THOC1_HUMAN	THOC1	THO complex subunit 1	bh_2 Sample_Limma_ImpMedInt_USP33_DUSP2_domain/EV	1.64287	1.9238
7492	Q96G21	IMP4_HUMAN	IMP4	U3 small nucleolar ribonucleoprotein protein IMP4	bh_2 Sample_Limma_ImpMedInt_USP33_DUSP2_domain/EV	1.3133	2.6143
7495	Q96G46	DUS3L_HUMAN	DUS3L	tRNA-dihydrouridine(47) synthase [NAD(P)(+)]-like	bh_2 Sample_Limma_ImpMedInt_USP33_DUSP2_domain/EV	2.90575	3.5241
7497	Q96G61;Q8NFP7	NUD10_HUMAN;NUD11_HUMAN	NUDT10;NUDT11	Diphosphoinositol polyphosphate phosphohydrolase 3-alpha	bh_2 Sample_Limma_ImpMedInt_USP33_DUSP2_domain/EV	2.07166	3.22904
7504	Q96GC9	VMP1_HUMAN	VMP1	Vacuole membrane protein 1	bh_2 Sample_Limma_ImpMedInt_USP33_DUSP2_domain/EV	1.30848	2.77801
7507	Q96GD4;Q96GD4-5;Q96GD4-3	AURKB_HUMAN	AURKB	Aurora kinase B	bh_2 Sample_Limma_ImpMedInt_USP33_DUSP2_domain/EV	1.83226	2.67714
7509	Q96GD4;Q96GD4-5;Q96GD4-4;Q96GD4-3	AURKB_HUMAN	AURKB	Aurora kinase B	bh_2 Sample_Limma_ImpMedInt_USP33_DUSP2_domain/EV	1.31294	2.78486
7514	Q96GM5;Q6STE5;Q6STE5-2	SMRD1_HUMAN;SMRD3_HUMAN	SMARCD1;SMARCD3	SWI/SNF-related matrix-associated actin-dependent regulator of chromatin subfamily D member 3	bh_2 Sample_Limma_ImpMedInt_USP33_DUSP2_domain/EV	1.49187	3.46025
7515	Q96GM5;Q92925;Q92925-3;Q6STE5;Q6STE5-2	SMRD1_HUMAN;SMRD2_HUMAN;SMRD3_HUMAN	SMARCD1;SMARCD2;SMARCD3	SWI/SNF-related matrix-associated actin-dependent regulator of chromatin subfamily D member 3	bh_2 Sample_Limma_ImpMedInt_USP33_DUSP2_domain/EV	1.71109	3.97425
7516	Q96GM8	TOE1_HUMAN	TOE1	Target of EGR1 protein 1	bh_2 Sample_Limma_ImpMedInt_USP33_DUSP2_domain/EV	1.55879	1.89639
7520	Q96GQ7	DDX27_HUMAN	DDX27	Probable ATP-dependent RNA helicase DDX27	bh_2 Sample_Limma_ImpMedInt_USP33_DUSP2_domain/EV	1.58017	1.85034
7531	Q96H22-3	CENPN_HUMAN	CENPN	Isoform 3 of Centromere protein N	bh_2 Sample_Limma_ImpMedInt_USP33_DUSP2_domain/EV	3.04255	4.96095
7532	Q96H55	MYO19_HUMAN	MYO19	Unconventional myosin-XIX	bh_2 Sample_Limma_ImpMedInt_USP33_DUSP2_domain/EV	1.92839	5.66121
7537	Q96HA1	P121A_HUMAN	POM121	Nuclear envelope pore membrane protein POM 121	bh_2 Sample_Limma_ImpMedInt_USP33_DUSP2_domain/EV	2.92223	4.45756
7538	Q96HA1;A8CG34	P121A_HUMAN;P121C_HUMAN	POM121;POM121C	Nuclear envelope pore membrane protein POM 121C	bh_2 Sample_Limma_ImpMedInt_USP33_DUSP2_domain/EV	1.66648	4.06108
7539	Q96HA1;A8CG34;A6NF01	P121A_HUMAN;P121B_HUMAN;P121C_HUMAN	POM121;POM121B;POM121C	Putative nuclear envelope pore membrane protein POM 121B	bh_2 Sample_Limma_ImpMedInt_USP33_DUSP2_domain/EV	1.47168	4.27787
7540	Q96HA1;A8CG34;Q6PJE2;Q6PJE2-5	P121A_HUMAN;P121C_HUMAN;POZP3_HUMAN	POM121;POM121C;POMZP3	Nuclear envelope pore membrane protein POM 121C	bh_2 Sample_Limma_ImpMedInt_USP33_DUSP2_domain/EV	1.56042	5.06838
7541	Q96HA7	TONSL_HUMAN	TONSL	Tonsoku-like protein	bh_2 Sample_Limma_ImpMedInt_USP33_DUSP2_domain/EV	1.84276	2.69807
7548	Q96HE9	PRR11_HUMAN	PRR11	Proline-rich protein 11	bh_2 Sample_Limma_ImpMedInt_USP33_DUSP2_domain/EV	3.38278	5.31072
7557	Q96HS1	PGAM5_HUMAN	PGAM5	Serine/threonine-protein phosphatase PGAM5, mitochondrial	bh_2 Sample_Limma_ImpMedInt_USP33_DUSP2_domain/EV	1.78129	2.06364
7560	Q96HW7	INT4_HUMAN	INTS4	Integrator complex subunit 4	bh_2 Sample_Limma_ImpMedInt_USP33_DUSP2_domain/EV	1.97259	2.31299
7563	Q96I24	FUBP3_HUMAN	FUBP3	Far upstream element-binding protein 3	bh_2 Sample_Limma_ImpMedInt_USP33_DUSP2_domain/EV	1.49849	1.57957
7565	Q96I25	SPF45_HUMAN	RBM17	Splicing factor 45	bh_2 Sample_Limma_ImpMedInt_USP33_DUSP2_domain/EV	1.90362	2.08586
7571	Q96II8	LRCH3_HUMAN	LRCH3	DISP complex protein LRCH3	bh_2 Sample_Limma_ImpMedInt_USP33_DUSP2_domain/EV	1.98305	3.72594
7575	Q96IK5	GMCL1_HUMAN	GMCL1	Germ cell-less protein-like 1	bh_2 Sample_Limma_ImpMedInt_USP33_DUSP2_domain/EV	2.32877	2.85428
7577	Q96IP4;Q96IP4-2	TET5A_HUMAN	TENT5A	Terminal nucleotidyltransferase 5A	bh_2 Sample_Limma_ImpMedInt_USP33_DUSP2_domain/EV	1.41609	3.64267
7588	Q96IX5	ATPMK_HUMAN	ATP5MK	ATP synthase membrane subunit K, mitochondrial	bh_2 Sample_Limma_ImpMedInt_USP33_DUSP2_domain/EV	1.76538	2.40046
7606	Q96JG8;Q96JG8-4	MAGD4_HUMAN	MAGED4	Melanoma-associated antigen D4	bh_2 Sample_Limma_ImpMedInt_USP33_DUSP2_domain/EV	2.34862	3.17622
7608	Q96JH8	RADIL_HUMAN	RADIL	Ras-associating and dilute domain-containing protein	bh_2 Sample_Limma_ImpMedInt_USP33_DUSP2_domain/EV	1.63354	2.26084
7609	Q96JI7	SPTCS_HUMAN	SPG11	Spatacsin	bh_2 Sample_Limma_ImpMedInt_USP33_DUSP2_domain/EV	1.51281	2.09442
7614	Q96JK2;Q96JK2-3	DCAF5_HUMAN	DCAF5	DDB1- and CUL4-associated factor 5	bh_2 Sample_Limma_ImpMedInt_USP33_DUSP2_domain/EV	1.58333	2.87396
7616	Q96JM3	CHAP1_HUMAN	CHAMP1	Chromosome alignment-maintaining phosphoprotein 1	bh_2 Sample_Limma_ImpMedInt_USP33_DUSP2_domain/EV	1.30657	2.59223
7628	Q96K12	FACR2_HUMAN	FAR2	Fatty acyl-CoA reductase 2	bh_2 Sample_Limma_ImpMedInt_USP33_DUSP2_domain/EV	2.92977	5.06072
7638	Q96KC2	ARL5B_HUMAN	ARL5B	ADP-ribosylation factor-like protein 5B	bh_2 Sample_Limma_ImpMedInt_USP33_DUSP2_domain/EV	1.61139	2.89058
7643	Q96KM6	Z512B_HUMAN	ZNF512B	Zinc finger protein 512B	bh_2 Sample_Limma_ImpMedInt_USP33_DUSP2_domain/EV	2.07154	3.53004
7649	Q96KQ7-2;Q96KQ7	EHMT2_HUMAN	EHMT2	Histone-lysine N-methyltransferase EHMT2	bh_2 Sample_Limma_ImpMedInt_USP33_DUSP2_domain/EV	2.02104	4.56001
7650	Q96KR1	ZFR_HUMAN	ZFR	Zinc finger RNA-binding protein	bh_2 Sample_Limma_ImpMedInt_USP33_DUSP2_domain/EV	1.34429	2.13609
7656	Q96L50	LLR1_HUMAN	LRR1	Leucine-rich repeat protein 1	bh_2 Sample_Limma_ImpMedInt_USP33_DUSP2_domain/EV	1.95992	2.65166
7658	Q96L73	NSD1_HUMAN	NSD1	Histone-lysine N-methyltransferase, H3 lysine-36 specific	bh_2 Sample_Limma_ImpMedInt_USP33_DUSP2_domain/EV	1.50209	3.40547
7659	Q96L91;Q96L91-5;Q96L91-2;Q96L91-3	EP400_HUMAN	EP400	E1A-binding protein p400	bh_2 Sample_Limma_ImpMedInt_USP33_DUSP2_domain/EV	1.32466	2.75948
7660	Q96L92;Q96L92-3	SNX27_HUMAN	SNX27	Sorting nexin-27	bh_2 Sample_Limma_ImpMedInt_USP33_DUSP2_domain/EV	1.85526	3.27704
7670	Q96LT9;Q96LT9-2	RNPC3_HUMAN	RNPC3	RNA-binding region-containing protein 3	bh_2 Sample_Limma_ImpMedInt_USP33_DUSP2_domain/EV	1.74126	3.28613
7674	Q96M89	CC138_HUMAN	CCDC138	Coiled-coil domain-containing protein 138	bh_2 Sample_Limma_ImpMedInt_USP33_DUSP2_domain/EV	1.78129	4.29785
7675	Q96M94	KLH15_HUMAN	KLHL15	Kelch-like protein 15	bh_2 Sample_Limma_ImpMedInt_USP33_DUSP2_domain/EV	1.78176	3.70422
7677	Q96ME1	FXL18_HUMAN	FBXL18	F-box/LRR-repeat protein 18	bh_2 Sample_Limma_ImpMedInt_USP33_DUSP2_domain/EV	1.53099	2.78406
7679	Q96MF7	NSE2_HUMAN	NSMCE2	E3 SUMO-protein ligase NSE2	bh_2 Sample_Limma_ImpMedInt_USP33_DUSP2_domain/EV	1.69057	2.18901
7680	Q96MG7	NSE3_HUMAN	NSMCE3	Non-structural maintenance of chromosomes element 3 homolog	bh_2 Sample_Limma_ImpMedInt_USP33_DUSP2_domain/EV	1.53131	4.40087
7693	Q96MX6	DAA10_HUMAN	DNAAF10	Dynein axonemal assembly factor 10	bh_2 Sample_Limma_ImpMedInt_USP33_DUSP2_domain/EV	1.36128	3.48926
7695	Q96N64	PWP2A_HUMAN	PWWP2A	PWWP domain-containing protein 2A	bh_2 Sample_Limma_ImpMedInt_USP33_DUSP2_domain/EV	1.4247	3.22794
7697	Q96N67-2;Q96N67-4;Q96N67;Q96N67-5;Q96N67-6;Q96N67-3	DOCK7_HUMAN	DOCK7	Dedicator of cytokinesis protein 7	bh_2 Sample_Limma_ImpMedInt_USP33_DUSP2_domain/EV	1.5647	1.63009
7698	Q96N67-2;Q96N67-4;Q96N67;Q96N67-5;Q96N67-6;Q96N67-3;Q8NF50;Q8NF50-2	DOCK7_HUMAN;DOCK8_HUMAN	DOCK7;DOCK8	Dedicator of cytokinesis protein 8	bh_2 Sample_Limma_ImpMedInt_USP33_DUSP2_domain/EV	1.4918	4.12613
7699	Q96N67-2;Q96N67-4;Q96N67;Q96N67-5;Q96N67-6;Q96N67-3;Q96HP0	DOCK6_HUMAN;DOCK7_HUMAN	DOCK6;DOCK7	Dedicator of cytokinesis protein 6	bh_2 Sample_Limma_ImpMedInt_USP33_DUSP2_domain/EV	1.39263	3.34059
7700	Q96NB2	SFXN2_HUMAN	SFXN2	Sideroflexin-2	bh_2 Sample_Limma_ImpMedInt_USP33_DUSP2_domain/EV	2.04959	2.874
7702	Q96NE9-2	FRMD6_HUMAN	FRMD6	Isoform 2 of FERM domain-containing protein 6	bh_2 Sample_Limma_ImpMedInt_USP33_DUSP2_domain/EV	1.80868	2.54062
7713	Q96P11-2;Q96P11-4;Q96P11;Q96P11-5	NSUN5_HUMAN	NSUN5	28S rRNA (cytosine-C(5))-methyltransferase	bh_2 Sample_Limma_ImpMedInt_USP33_DUSP2_domain/EV	1.33795	3.04791
7714	Q96P11-2;Q96P11-4;Q96P11;Q96P11-5;Q63ZY6;Q63ZY6-5	NSN5C_HUMAN;NSUN5_HUMAN	NSUN5;NSUN5P2	Putative methyltransferase NSUN5C	bh_2 Sample_Limma_ImpMedInt_USP33_DUSP2_domain/EV	1.97259	2.83912
7715	Q96P16	RPR1A_HUMAN	RPRD1A	Regulation of nuclear pre-mRNA domain-containing protein 1A	bh_2 Sample_Limma_ImpMedInt_USP33_DUSP2_domain/EV	1.52859	3.2755
7733	Q96PK6	RBM14_HUMAN	RBM14	RNA-binding protein 14	bh_2 Sample_Limma_ImpMedInt_USP33_DUSP2_domain/EV	1.50575	1.42737
7737	Q96PU5;Q96PU5-2;Q96PU5-5;Q96PU5-6;Q96PU5-7;Q96PU5-4;Q96PU5-9;Q96PU5-3	NED4L_HUMAN	NEDD4L	E3 ubiquitin-protein ligase NEDD4-like	bh_2 Sample_Limma_ImpMedInt_USP33_DUSP2_domain/EV	2.79812	3.64532
7738	Q96PU8;Q96PU8-6;Q96PU8-8;Q96PU8-9	QKI_HUMAN	QKI	KH domain-containing RNA-binding protein QKI	bh_2 Sample_Limma_ImpMedInt_USP33_DUSP2_domain/EV	1.81253	2.06869
7739	Q96PV6	LENG8_HUMAN	LENG8	Leukocyte receptor cluster member 8	bh_2 Sample_Limma_ImpMedInt_USP33_DUSP2_domain/EV	1.78129	3.91698
7754	Q96QC0	PP1RA_HUMAN	PPP1R10	Serine/threonine-protein phosphatase 1 regulatory subunit 10	bh_2 Sample_Limma_ImpMedInt_USP33_DUSP2_domain/EV	1.52208	1.65687
7755	Q96QD5;Q96QD5-2	DEPD7_HUMAN	DEPDC7	DEP domain-containing protein 7	bh_2 Sample_Limma_ImpMedInt_USP33_DUSP2_domain/EV	1.88461	2.23876
7756	Q96QD8	S38A2_HUMAN	SLC38A2	Sodium-coupled neutral amino acid symporter 2	bh_2 Sample_Limma_ImpMedInt_USP33_DUSP2_domain/EV	2.92194	4.73161
7757	Q96QD9	UIF_HUMAN	FYTTD1	UAP56-interacting factor	bh_2 Sample_Limma_ImpMedInt_USP33_DUSP2_domain/EV	1.93847	1.99905
7759	Q96QE5	TEFM_HUMAN	TEFM	Transcription elongation factor, mitochondrial	bh_2 Sample_Limma_ImpMedInt_USP33_DUSP2_domain/EV	1.92632	2.77648
7763	Q96QT4	TRPM7_HUMAN	TRPM7	Transient receptor potential cation channel subfamily M member 7	bh_2 Sample_Limma_ImpMedInt_USP33_DUSP2_domain/EV	1.59691	2.98875
7784	Q96RS0	TGS1_HUMAN	TGS1	Trimethylguanosine synthase	bh_2 Sample_Limma_ImpMedInt_USP33_DUSP2_domain/EV	1.75953	2.98368
7790	Q96RT7;Q96RT7-3	GCP6_HUMAN	TUBGCP6	Gamma-tubulin complex component 6	bh_2 Sample_Limma_ImpMedInt_USP33_DUSP2_domain/EV	1.92839	3.75057
7791	Q96RT8;Q96RT8-2	GCP5_HUMAN	TUBGCP5	Gamma-tubulin complex component 5	bh_2 Sample_Limma_ImpMedInt_USP33_DUSP2_domain/EV	1.44894	2.83311
7798	Q96RY7	IF140_HUMAN	IFT140	Intraflagellar transport protein 140 homolog	bh_2 Sample_Limma_ImpMedInt_USP33_DUSP2_domain/EV	1.69057	3.56362
7802	Q96S52	PIGS_HUMAN	PIGS	GPI transamidase component PIG-S	bh_2 Sample_Limma_ImpMedInt_USP33_DUSP2_domain/EV	1.71109	1.83791
7803	Q96S55;Q96S55-2	WRIP1_HUMAN	WRNIP1	ATPase WRNIP1	bh_2 Sample_Limma_ImpMedInt_USP33_DUSP2_domain/EV	1.7411	1.91554
7805	Q96S66	CLCC1_HUMAN	CLCC1	Chloride channel CLIC-like protein 1	bh_2 Sample_Limma_ImpMedInt_USP33_DUSP2_domain/EV	1.30663	2.02725
7812	Q96SB4	SRPK1_HUMAN	SRPK1	SRSF protein kinase 1	bh_2 Sample_Limma_ImpMedInt_USP33_DUSP2_domain/EV	1.5912	3.80847
7818	Q96SI9;Q96SI9-2	STRBP_HUMAN	STRBP	Spermatid perinuclear RNA-binding protein	bh_2 Sample_Limma_ImpMedInt_USP33_DUSP2_domain/EV	1.34294	3.01763
7823	Q96SN8;Q96SN8-3;Q96SN8-2;Q96SN8-4	CK5P2_HUMAN	CDK5RAP2	CDK5 regulatory subunit-associated protein 2	bh_2 Sample_Limma_ImpMedInt_USP33_DUSP2_domain/EV	1.80208	3.39915
7831	Q96SY0	INT14_HUMAN	INTS14	Integrator complex subunit 14	bh_2 Sample_Limma_ImpMedInt_USP33_DUSP2_domain/EV	1.41166	2.66733
7833	Q96SZ6-3;Q96SZ6	CK5P1_HUMAN	CDK5RAP1	Mitochondrial tRNA methylthiotransferase CDK5RAP1	bh_2 Sample_Limma_ImpMedInt_USP33_DUSP2_domain/EV	1.70795	4.13376
7835	Q96T17-2;Q96T17-4	MA7D2_HUMAN	MAP7D2	Isoform 2 of MAP7 domain-containing protein 2	bh_2 Sample_Limma_ImpMedInt_USP33_DUSP2_domain/EV	2.92977	4.00547
7836	Q96T21	SEBP2_HUMAN	SECISBP2	Selenocysteine insertion sequence-binding protein 2	bh_2 Sample_Limma_ImpMedInt_USP33_DUSP2_domain/EV	1.55566	3.47837
7837	Q96T23;Q96T23-2	RSF1_HUMAN	RSF1	Remodeling and spacing factor 1	bh_2 Sample_Limma_ImpMedInt_USP33_DUSP2_domain/EV	1.49606	4.16669
7838	Q96T37;Q96T37-2;Q96T37-3;Q96T37-4	RBM15_HUMAN	RBM15	RNA-binding protein 15	bh_2 Sample_Limma_ImpMedInt_USP33_DUSP2_domain/EV	1.62844	1.7915
7839	Q96T37;Q96T37-2;Q96T37-3;Q96T37-4;Q8NDT2;Q8NDT2-2	RB15B_HUMAN;RBM15_HUMAN	RBM15;RBM15B	Putative RNA-binding protein 15B	bh_2 Sample_Limma_ImpMedInt_USP33_DUSP2_domain/EV	1.60609	3.6433
7844	Q96T58	MINT_HUMAN	SPEN	Msx2-interacting protein	bh_2 Sample_Limma_ImpMedInt_USP33_DUSP2_domain/EV	1.49074	2.31998
7850	Q96TC7	RMD3_HUMAN	RMDN3	Regulator of microtubule dynamics protein 3	bh_2 Sample_Limma_ImpMedInt_USP33_DUSP2_domain/EV	1.6496	2.84321
7859	Q99442	SEC62_HUMAN	SEC62	Translocation protein SEC62	bh_2 Sample_Limma_ImpMedInt_USP33_DUSP2_domain/EV	1.81207	3.98248
7861	Q99459	CDC5L_HUMAN	CDC5L	Cell division cycle 5-like protein	bh_2 Sample_Limma_ImpMedInt_USP33_DUSP2_domain/EV	1.98907	2.42195
7866	Q99496;Q06587;Q06587-2	RING1_HUMAN;RING2_HUMAN	RING1;RNF2	E3 ubiquitin-protein ligase RING1	bh_2 Sample_Limma_ImpMedInt_USP33_DUSP2_domain/EV	1.32739	1.94706
7868	Q99504;Q99504-3;Q99504-4;Q99504-5;Q99504-2	EYA3_HUMAN	EYA3	Eyes absent homolog 3	bh_2 Sample_Limma_ImpMedInt_USP33_DUSP2_domain/EV	1.46851	2.37679
7877	Q99550	MPP9_HUMAN	MPHOSPH9	M-phase phosphoprotein 9	bh_2 Sample_Limma_ImpMedInt_USP33_DUSP2_domain/EV	2.25437	2.95945
7878	Q99551	MTEF1_HUMAN	MTERF1	Transcription termination factor 1, mitochondrial	bh_2 Sample_Limma_ImpMedInt_USP33_DUSP2_domain/EV	2.03859	3.30601
7879	Q99567	NUP88_HUMAN	NUP88	Nuclear pore complex protein Nup88	bh_2 Sample_Limma_ImpMedInt_USP33_DUSP2_domain/EV	2.07771	2.2342
7881	Q99569-2;Q99569	PKP4_HUMAN	PKP4	Plakophilin-4	bh_2 Sample_Limma_ImpMedInt_USP33_DUSP2_domain/EV	1.46085	3.3427
7882	Q99569-2;Q99569;Q9UQB3;Q9UQB3-2	CTND2_HUMAN;PKP4_HUMAN	CTNND2;PKP4	Plakophilin-4	bh_2 Sample_Limma_ImpMedInt_USP33_DUSP2_domain/EV	1.95992	2.5331
7883	Q99570	PI3R4_HUMAN	PIK3R4	Phosphoinositide 3-kinase regulatory subunit 4	bh_2 Sample_Limma_ImpMedInt_USP33_DUSP2_domain/EV	1.64068	2.93395
7887	Q99590	SCAFB_HUMAN	SCAF11	Protein SCAF11	bh_2 Sample_Limma_ImpMedInt_USP33_DUSP2_domain/EV	1.36264	2.55883
7896	Q99623	PHB2_HUMAN	PHB2	Prohibitin-2	bh_2 Sample_Limma_ImpMedInt_USP33_DUSP2_domain/EV	1.60083	1.75938
7900	Q99640;Q99640-3	PMYT1_HUMAN	PKMYT1	Membrane-associated tyrosine- and threonine-specific cdc2-inhibitory kinase	bh_2 Sample_Limma_ImpMedInt_USP33_DUSP2_domain/EV	2.30686	3.34911
7905	Q99666	RGPD5_HUMAN	RGPD5	RANBP2-like and GRIP domain-containing protein 5/6	bh_2 Sample_Limma_ImpMedInt_USP33_DUSP2_domain/EV	1.67502	2.48034
7909	Q99700;Q99700-2;Q99700-4;Q99700-5	ATX2_HUMAN	ATXN2	Ataxin-2	bh_2 Sample_Limma_ImpMedInt_USP33_DUSP2_domain/EV	1.3895	2.53595
7911	Q99707	METH_HUMAN	MTR	Methionine synthase	bh_2 Sample_Limma_ImpMedInt_USP33_DUSP2_domain/EV	2.31397	4.38963
7926	Q99741	CDC6_HUMAN	CDC6	Cell division control protein 6 homolog	bh_2 Sample_Limma_ImpMedInt_USP33_DUSP2_domain/EV	2.12674	4.7959
7929	Q99755-3;Q99755-4	PI51A_HUMAN	PIP5K1A	Isoform 3 of Phosphatidylinositol 4-phosphate 5-kinase type-1 alpha	bh_2 Sample_Limma_ImpMedInt_USP33_DUSP2_domain/EV	2.58786	4.82925
7930	Q99755-3;Q99755-4;A2A3N6	PI51A_HUMAN;PIPSL_HUMAN	PIP5K1A;PIPSL	Putative PIP5K1A and PSMD4-like protein	bh_2 Sample_Limma_ImpMedInt_USP33_DUSP2_domain/EV	1.92632	2.1602
7950	Q99848	EBP2_HUMAN	EBNA1BP2	Probable rRNA-processing protein EBP2	bh_2 Sample_Limma_ImpMedInt_USP33_DUSP2_domain/EV	1.74126	1.99933
7956	Q99941;Q99941-2	ATF6B_HUMAN	ATF6B	Cyclic AMP-dependent transcription factor ATF-6 beta	bh_2 Sample_Limma_ImpMedInt_USP33_DUSP2_domain/EV	1.86581	3.03471
7958	Q99943	PLCA_HUMAN	AGPAT1	1-acyl-sn-glycerol-3-phosphate acyltransferase alpha	bh_2 Sample_Limma_ImpMedInt_USP33_DUSP2_domain/EV	1.48551	4.44397
7960	Q99956	DUS9_HUMAN	DUSP9	Dual specificity protein phosphatase 9	bh_2 Sample_Limma_ImpMedInt_USP33_DUSP2_domain/EV	3.12715	4.21694
7961	Q99959-2	PKP2_HUMAN	PKP2	Isoform 1 of Plakophilin-2	bh_2 Sample_Limma_ImpMedInt_USP33_DUSP2_domain/EV	1.3274	2.95139
7964	Q99986	VRK1_HUMAN	VRK1	Serine/threonine-protein kinase VRK1	bh_2 Sample_Limma_ImpMedInt_USP33_DUSP2_domain/EV	1.52859	1.82
7966	Q9BPU6	DPYL5_HUMAN	DPYSL5	Dihydropyrimidinase-related protein 5	bh_2 Sample_Limma_ImpMedInt_USP33_DUSP2_domain/EV	1.46285	3.383
7971	Q9BPX3	CND3_HUMAN	NCAPG	Condensin complex subunit 3	bh_2 Sample_Limma_ImpMedInt_USP33_DUSP2_domain/EV	1.66501	2.11855
7977	Q9BPZ2;Q99865	SPI2A_HUMAN;SPI2B_HUMAN	SPIN2A;SPIN2B	Spindlin-2A	bh_2 Sample_Limma_ImpMedInt_USP33_DUSP2_domain/EV	1.70863	5.54384
7982	Q9BQ39	DDX50_HUMAN	DDX50	ATP-dependent RNA helicase DDX50	bh_2 Sample_Limma_ImpMedInt_USP33_DUSP2_domain/EV	1.64821	2.27808
7990	Q9BQ70	TCF25_HUMAN	TCF25	Ribosome quality control complex subunit TCF25	bh_2 Sample_Limma_ImpMedInt_USP33_DUSP2_domain/EV	2.25437	4.04934
7991	Q9BQ75;Q9BQ75-2	CMS1_HUMAN	CMSS1	Protein CMSS1	bh_2 Sample_Limma_ImpMedInt_USP33_DUSP2_domain/EV	1.62555	3.13146
7993	Q9BQ95	ECSIT_HUMAN	ECSIT	Evolutionarily conserved signaling intermediate in Toll pathway, mitochondrial	bh_2 Sample_Limma_ImpMedInt_USP33_DUSP2_domain/EV	1.37546	2.48808
7998	Q9BQC6	RT63_HUMAN	MRPL57	Large ribosomal subunit protein mL63	bh_2 Sample_Limma_ImpMedInt_USP33_DUSP2_domain/EV	1.56299	2.2735
8001	Q9BQE3;P68363;Q71U36;Q71U36-2	TBA1A_HUMAN;TBA1B_HUMAN;TBA1C_HUMAN	TUBA1A;TUBA1B;TUBA1C	Tubulin alpha-1B chain	bh_2 Sample_Limma_ImpMedInt_USP33_DUSP2_domain/EV	1.48122	1.53511
8005	Q9BQG0-2	MBB1A_HUMAN	MYBBP1A	Isoform 2 of Myb-binding protein 1A	bh_2 Sample_Limma_ImpMedInt_USP33_DUSP2_domain/EV	1.96434	2.29579
8016	Q9BQT8;Q9BQT8-2	ODC_HUMAN	SLC25A21	Mitochondrial 2-oxodicarboxylate carrier	bh_2 Sample_Limma_ImpMedInt_USP33_DUSP2_domain/EV	1.76502	3.45213
8034	Q9BRL6;Q9BRL6-2	SRSF8_HUMAN	SRSF8	Serine/arginine-rich splicing factor 8	bh_2 Sample_Limma_ImpMedInt_USP33_DUSP2_domain/EV	1.37401	1.74813
8040	Q9BRQ6	MIC25_HUMAN	CHCHD6	MICOS complex subunit MIC25	bh_2 Sample_Limma_ImpMedInt_USP33_DUSP2_domain/EV	2.40894	4.08324
8041	Q9BRR3	PGAP4_HUMAN	PGAP4	Post-GPI attachment to proteins factor 4	bh_2 Sample_Limma_ImpMedInt_USP33_DUSP2_domain/EV	2.62487	3.21551
8042	Q9BRR6;Q9BRR6-2	ADPGK_HUMAN	ADPGK	ADP-dependent glucokinase	bh_2 Sample_Limma_ImpMedInt_USP33_DUSP2_domain/EV	1.42428	2.85478
8043	Q9BRR6;Q9BRR6-2;Q9BRR6-5	ADPGK_HUMAN	ADPGK	ADP-dependent glucokinase	bh_2 Sample_Limma_ImpMedInt_USP33_DUSP2_domain/EV	2.05878	3.00428
8044	Q9BRR8	GPTC1_HUMAN	GPATCH1	G patch domain-containing protein 1	bh_2 Sample_Limma_ImpMedInt_USP33_DUSP2_domain/EV	2.37567	3.8121
8051	Q9BRX2	PELO_HUMAN	PELO	Protein pelota homolog	bh_2 Sample_Limma_ImpMedInt_USP33_DUSP2_domain/EV	1.49074	1.44243
8054	Q9BRX9	WDR83_HUMAN	WDR83	WD repeat domain-containing protein 83	bh_2 Sample_Limma_ImpMedInt_USP33_DUSP2_domain/EV	2.94331	4.27913
8061	Q9BSC4	NOL10_HUMAN	NOL10	Nucleolar protein 10	bh_2 Sample_Limma_ImpMedInt_USP33_DUSP2_domain/EV	1.41991	3.30537
8062	Q9BSD7	NTPCR_HUMAN	NTPCR	Cancer-related nucleoside-triphosphatase	bh_2 Sample_Limma_ImpMedInt_USP33_DUSP2_domain/EV	1.57517	1.57031
8064	Q9BSF4	TIM29_HUMAN	TIMM29	Mitochondrial import inner membrane translocase subunit Tim29	bh_2 Sample_Limma_ImpMedInt_USP33_DUSP2_domain/EV	1.90424	3.89533
8068	Q9BSJ2-4;Q9BSJ2	GCP2_HUMAN	TUBGCP2	Gamma-tubulin complex component 2	bh_2 Sample_Limma_ImpMedInt_USP33_DUSP2_domain/EV	1.67388	1.6547
8070	Q9BSJ8	ESYT1_HUMAN	ESYT1	Extended synaptotagmin-1	bh_2 Sample_Limma_ImpMedInt_USP33_DUSP2_domain/EV	1.37774	1.93031
8076	Q9BSM1	PCGF1_HUMAN	PCGF1	Polycomb group RING finger protein 1	bh_2 Sample_Limma_ImpMedInt_USP33_DUSP2_domain/EV	2.92977	4.1071
8077	Q9BSR8	YIPF4_HUMAN	YIPF4	Protein YIPF4	bh_2 Sample_Limma_ImpMedInt_USP33_DUSP2_domain/EV	1.49634	3.21
8084	Q9BT22	ALG1_HUMAN	ALG1	Chitobiosyldiphosphodolichol beta-mannosyltransferase	bh_2 Sample_Limma_ImpMedInt_USP33_DUSP2_domain/EV	1.79517	2.24403
8085	Q9BT25;Q9BT25-3	HAUS8_HUMAN	HAUS8	HAUS augmin-like complex subunit 8	bh_2 Sample_Limma_ImpMedInt_USP33_DUSP2_domain/EV	2.8542	3.82338
8088	Q9BT67	NFIP1_HUMAN	NDFIP1	NEDD4 family-interacting protein 1	bh_2 Sample_Limma_ImpMedInt_USP33_DUSP2_domain/EV	2.00239	3.90395
8096	Q9BTD8;Q9BTD8-2;Q9BTD8-3;Q9BTD8-4	RBM42_HUMAN	RBM42	RNA-binding protein 42	bh_2 Sample_Limma_ImpMedInt_USP33_DUSP2_domain/EV	1.56845	2.11783
8098	Q9BTE3;Q9BTE3-2	MCMBP_HUMAN	MCMBP	Mini-chromosome maintenance complex-binding protein	bh_2 Sample_Limma_ImpMedInt_USP33_DUSP2_domain/EV	2.05908	2.70494
8099	Q9BTE6-3;Q9BTE6-2;Q9BTE6	AASD1_HUMAN	AARSD1	Alanyl-tRNA editing protein Aarsd1	bh_2 Sample_Limma_ImpMedInt_USP33_DUSP2_domain/EV	1.48798	4.35487
8111	Q9BTV4	TMM43_HUMAN	TMEM43	Transmembrane protein 43	bh_2 Sample_Limma_ImpMedInt_USP33_DUSP2_domain/EV	1.48157	1.77157
8114	Q9BTX1;Q9BTX1-2;Q9BTX1-5;Q9BTX1-6	NDC1_HUMAN	NDC1	Nucleoporin NDC1	bh_2 Sample_Limma_ImpMedInt_USP33_DUSP2_domain/EV	1.77883	3.67149
8123	Q9BU61;Q9BU61-2	NDUF3_HUMAN	NDUFAF3	NADH dehydrogenase [ubiquinone] 1 alpha subcomplex assembly factor 3	bh_2 Sample_Limma_ImpMedInt_USP33_DUSP2_domain/EV	1.32127	1.83538
8126	Q9BU76	MMTA2_HUMAN	MMTAG2	Multiple myeloma tumor-associated protein 2	bh_2 Sample_Limma_ImpMedInt_USP33_DUSP2_domain/EV	1.62047	1.87423
8130	Q9BUB7	TMM70_HUMAN	TMEM70	Transmembrane protein 70, mitochondrial	bh_2 Sample_Limma_ImpMedInt_USP33_DUSP2_domain/EV	1.81723	4.81121
8132	Q9BUE6;Q9BUE6-2	ISCA1_HUMAN	ISCA1	Iron-sulfur cluster assembly 1 homolog, mitochondrial	bh_2 Sample_Limma_ImpMedInt_USP33_DUSP2_domain/EV	1.50583	1.94946
8143	Q9BUI4	RPC3_HUMAN	POLR3C	DNA-directed RNA polymerase III subunit RPC3	bh_2 Sample_Limma_ImpMedInt_USP33_DUSP2_domain/EV	1.74062	3.02319
8145	Q9BUK6;Q9BUK6-2;Q9BUK6-3	MSTO1_HUMAN	MSTO1	Protein misato homolog 1	bh_2 Sample_Limma_ImpMedInt_USP33_DUSP2_domain/EV	1.41822	2.19888
8151	Q9BUQ8	DDX23_HUMAN	DDX23	Probable ATP-dependent RNA helicase DDX23	bh_2 Sample_Limma_ImpMedInt_USP33_DUSP2_domain/EV	1.32831	1.42742
8153	Q9BUR5-2;Q9BUR5	MIC26_HUMAN	APOO	MICOS complex subunit MIC26	bh_2 Sample_Limma_ImpMedInt_USP33_DUSP2_domain/EV	1.9273	2.87204
8157	Q9BV10	ALG12_HUMAN	ALG12	Dol-P-Man:Man(7)GlcNAc(2)-PP-Dol alpha-1,6-mannosyltransferase	bh_2 Sample_Limma_ImpMedInt_USP33_DUSP2_domain/EV	3.23546	5.03759
8170	Q9BVA0	KTNB1_HUMAN	KATNB1	Katanin p80 WD40 repeat-containing subunit B1	bh_2 Sample_Limma_ImpMedInt_USP33_DUSP2_domain/EV	1.33437	1.79582
8172	Q9BVA6	FICD_HUMAN	FICD	Protein adenylyltransferase FICD	bh_2 Sample_Limma_ImpMedInt_USP33_DUSP2_domain/EV	2.22028	5.73413
8180	Q9BVG9	PTSS2_HUMAN	PTDSS2	Phosphatidylserine synthase 2	bh_2 Sample_Limma_ImpMedInt_USP33_DUSP2_domain/EV	1.3401	2.4691
8182	Q9BVI4	NOC4L_HUMAN	NOC4L	Nucleolar complex protein 4 homolog	bh_2 Sample_Limma_ImpMedInt_USP33_DUSP2_domain/EV	1.82945	2.27153
8183	Q9BVJ6	UT14A_HUMAN	UTP14A	U3 small nucleolar RNA-associated protein 14 homolog A	bh_2 Sample_Limma_ImpMedInt_USP33_DUSP2_domain/EV	1.5031	3.90597
8185	Q9BVJ6;Q9BVJ6-3;Q5TAP6	UT14A_HUMAN;UT14C_HUMAN	UTP14A;UTP14C	U3 small nucleolar RNA-associated protein 14 homolog C	bh_2 Sample_Limma_ImpMedInt_USP33_DUSP2_domain/EV	2.90659	4.86461
8187	Q9BVK2	ALG8_HUMAN	ALG8	Dolichyl pyrophosphate Glc1Man9GlcNAc2 alpha-1,3-glucosyltransferase	bh_2 Sample_Limma_ImpMedInt_USP33_DUSP2_domain/EV	1.51786	3.50576
8195	Q9BVP2;Q9BVP2-2	GNL3_HUMAN	GNL3	Guanine nucleotide-binding protein-like 3	bh_2 Sample_Limma_ImpMedInt_USP33_DUSP2_domain/EV	1.78642	2.26201
8196	Q9BVQ7	AFG2B_HUMAN	AFG2B	ATPase family gene 2 protein homolog B	bh_2 Sample_Limma_ImpMedInt_USP33_DUSP2_domain/EV	1.46484	2.44006
8197	Q9BVS4	RIOK2_HUMAN	RIOK2	Serine/threonine-protein kinase RIO2	bh_2 Sample_Limma_ImpMedInt_USP33_DUSP2_domain/EV	1.42074	3.43125
8199	Q9BVT8	TMUB1_HUMAN	TMUB1	Transmembrane and ubiquitin-like domain-containing protein 1	bh_2 Sample_Limma_ImpMedInt_USP33_DUSP2_domain/EV	1.65738	2.93373
8205	Q9BW27;Q9BW27-3	NUP85_HUMAN	NUP85	Nuclear pore complex protein Nup85	bh_2 Sample_Limma_ImpMedInt_USP33_DUSP2_domain/EV	1.6169	1.90978
8213	Q9BW92	SYTM_HUMAN	TARS2	Threonine--tRNA ligase, mitochondrial	bh_2 Sample_Limma_ImpMedInt_USP33_DUSP2_domain/EV	1.5034	3.60899
8220	Q9BWF3;Q9BQ04	RBM4B_HUMAN;RBM4_HUMAN	RBM4;RBM4B	RNA-binding protein 4B	bh_2 Sample_Limma_ImpMedInt_USP33_DUSP2_domain/EV	2.55925	3.94392
8222	Q9BWF3;Q9BQ04;Q9BWF3-4;Q9BWF3-2;Q9BWF3-3	RBM4B_HUMAN;RBM4_HUMAN	RBM4;RBM4B	RNA-binding protein 4B	bh_2 Sample_Limma_ImpMedInt_USP33_DUSP2_domain/EV	1.66579	1.63944
8227	Q9BWH6	RPAP1_HUMAN	RPAP1	RNA polymerase II-associated protein 1	bh_2 Sample_Limma_ImpMedInt_USP33_DUSP2_domain/EV	1.8119	3.18281
8230	Q9BWL3;Q9BWL3-2	CA043_HUMAN	C1orf43	Protein C1orf43	bh_2 Sample_Limma_ImpMedInt_USP33_DUSP2_domain/EV	2.42762	4.32398
8235	Q9BWT3	PAPOG_HUMAN	PAPOLG	Poly(A) polymerase gamma	bh_2 Sample_Limma_ImpMedInt_USP33_DUSP2_domain/EV	1.69947	5.28232
8237	Q9BWT7	CAR10_HUMAN	CARD10	Caspase recruitment domain-containing protein 10	bh_2 Sample_Limma_ImpMedInt_USP33_DUSP2_domain/EV	1.34294	2.03253
8246	Q9BX63	FANCJ_HUMAN	BRIP1	Fanconi anemia group J protein	bh_2 Sample_Limma_ImpMedInt_USP33_DUSP2_domain/EV	2.45781	3.11261
8247	Q9BX67;Q9BX67-2	JAM3_HUMAN	JAM3	Junctional adhesion molecule C	bh_2 Sample_Limma_ImpMedInt_USP33_DUSP2_domain/EV	2.79204	3.18044
8257	Q9BXC9	BBS2_HUMAN	BBS2	Bardet-Biedl syndrome 2 protein	bh_2 Sample_Limma_ImpMedInt_USP33_DUSP2_domain/EV	2.15045	3.0096
8265	Q9BXK5	B2L13_HUMAN	BCL2L13	Bcl-2-like protein 13	bh_2 Sample_Limma_ImpMedInt_USP33_DUSP2_domain/EV	1.80208	2.68581
8267	Q9BXM7	PINK1_HUMAN	PINK1	Serine/threonine-protein kinase PINK1, mitochondrial	bh_2 Sample_Limma_ImpMedInt_USP33_DUSP2_domain/EV	3.23546	4.6766
8270	Q9BXP5;Q9BXP5-2;Q9BXP5-5	SRRT_HUMAN	SRRT	Serrate RNA effector molecule homolog	bh_2 Sample_Limma_ImpMedInt_USP33_DUSP2_domain/EV	1.31868	1.86868
8275	Q9BXS6;Q9BXS6-2	NUSAP_HUMAN	NUSAP1	Nucleolar and spindle-associated protein 1	bh_2 Sample_Limma_ImpMedInt_USP33_DUSP2_domain/EV	1.72953	3.68347
8278	Q9BXW9	FACD2_HUMAN	FANCD2	Fanconi anemia group D2 protein	bh_2 Sample_Limma_ImpMedInt_USP33_DUSP2_domain/EV	1.93847	4.11874
8281	Q9BY12	SCAPE_HUMAN	SCAPER	S phase cyclin A-associated protein in the endoplasmic reticulum	bh_2 Sample_Limma_ImpMedInt_USP33_DUSP2_domain/EV	2.18998	4.56571
8288	Q9BY67;Q9BY67-3;Q9BY67-4;Q9BY67-5	CADM1_HUMAN	CADM1	Cell adhesion molecule 1	bh_2 Sample_Limma_ImpMedInt_USP33_DUSP2_domain/EV	1.50369	2.42469
8289	Q9BY77	PDIP3_HUMAN	POLDIP3	Polymerase delta-interacting protein 3	bh_2 Sample_Limma_ImpMedInt_USP33_DUSP2_domain/EV	1.9027	2.95525
8292	Q9BY89	K1671_HUMAN	KIAA1671	Uncharacterized protein KIAA1671	bh_2 Sample_Limma_ImpMedInt_USP33_DUSP2_domain/EV	1.50369	2.69388
8296	Q9BYC8	RM32_HUMAN	MRPL32	Large ribosomal subunit protein bL32m	bh_2 Sample_Limma_ImpMedInt_USP33_DUSP2_domain/EV	2.84454	4.57649
8297	Q9BYC9	RM20_HUMAN	MRPL20	Large ribosomal subunit protein bL20m	bh_2 Sample_Limma_ImpMedInt_USP33_DUSP2_domain/EV	1.3681	1.83061
8298	Q9BYD1	RM13_HUMAN	MRPL13	Large ribosomal subunit protein uL13m	bh_2 Sample_Limma_ImpMedInt_USP33_DUSP2_domain/EV	1.52172	1.96804
8300	Q9BYD3	RM04_HUMAN	MRPL4	Large ribosomal subunit protein uL4m	bh_2 Sample_Limma_ImpMedInt_USP33_DUSP2_domain/EV	1.3564	1.94774
8301	Q9BYD6	RM01_HUMAN	MRPL1	Large ribosomal subunit protein uL1m	bh_2 Sample_Limma_ImpMedInt_USP33_DUSP2_domain/EV	1.36046	1.66115
8303	Q9BYE7	PCGF6_HUMAN	PCGF6	Polycomb group RING finger protein 6	bh_2 Sample_Limma_ImpMedInt_USP33_DUSP2_domain/EV	1.81628	2.48663
8304	Q9BYG3	MK67I_HUMAN	NIFK	MKI67 FHA domain-interacting nucleolar phosphoprotein	bh_2 Sample_Limma_ImpMedInt_USP33_DUSP2_domain/EV	1.75953	2.16587
8310	Q9BYI3;Q9BYI3-3	HYCCI_HUMAN	HYCC1	Hyccin	bh_2 Sample_Limma_ImpMedInt_USP33_DUSP2_domain/EV	4.14445	7.58195
8323	Q9BYW2	SETD2_HUMAN	SETD2	Histone-lysine N-methyltransferase SETD2	bh_2 Sample_Limma_ImpMedInt_USP33_DUSP2_domain/EV	1.89493	5.60652
8332	Q9BZD4	NUF2_HUMAN	NUF2	Kinetochore protein Nuf2	bh_2 Sample_Limma_ImpMedInt_USP33_DUSP2_domain/EV	1.55673	5.96903
8333	Q9BZE1	RM37_HUMAN	MRPL37	Large ribosomal subunit protein mL37	bh_2 Sample_Limma_ImpMedInt_USP33_DUSP2_domain/EV	1.65227	1.86517
8335	Q9BZE4	GTPB4_HUMAN	GTPBP4	GTP-binding protein 4	bh_2 Sample_Limma_ImpMedInt_USP33_DUSP2_domain/EV	1.70984	1.67091
8337	Q9BZF1;Q9BZF1-2;Q9BZF1-3	OSBL8_HUMAN	OSBPL8	Oxysterol-binding protein-related protein 8	bh_2 Sample_Limma_ImpMedInt_USP33_DUSP2_domain/EV	1.44981	1.50843
8338	Q9BZF1;Q9BZF1-2;Q9BZF1-3;Q9H0X9-2;Q9H0X9;Q9H0X9-3	OSBL5_HUMAN;OSBL8_HUMAN	OSBPL5;OSBPL8	Oxysterol-binding protein-related protein 8	bh_2 Sample_Limma_ImpMedInt_USP33_DUSP2_domain/EV	1.30854	3.25923
8341	Q9BZG1	RAB34_HUMAN	RAB34	Ras-related protein Rab-34	bh_2 Sample_Limma_ImpMedInt_USP33_DUSP2_domain/EV	1.71136	3.30345
8342	Q9BZG8	DPH1_HUMAN	DPH1	2-(3-amino-3-carboxypropyl)histidine synthase subunit 1	bh_2 Sample_Limma_ImpMedInt_USP33_DUSP2_domain/EV	1.5847	2.48343
8344	Q9BZI7;Q9BZI7-2	REN3B_HUMAN	UPF3B	Regulator of nonsense transcripts 3B	bh_2 Sample_Limma_ImpMedInt_USP33_DUSP2_domain/EV	1.47221	1.73496
8345	Q9BZJ0-3;Q9BZJ0;Q9BZJ0-2	CRNL1_HUMAN	CRNKL1	Crooked neck-like protein 1	bh_2 Sample_Limma_ImpMedInt_USP33_DUSP2_domain/EV	1.57921	1.52363
8360	Q9BZV1	UBXN6_HUMAN	UBXN6	UBX domain-containing protein 6	bh_2 Sample_Limma_ImpMedInt_USP33_DUSP2_domain/EV	1.6798	3.47634
8361	Q9BZX2	UCK2_HUMAN	UCK2	Uridine-cytidine kinase 2	bh_2 Sample_Limma_ImpMedInt_USP33_DUSP2_domain/EV	1.6169	2.85913
8362	Q9BZX2;Q9BZX2-2	UCK2_HUMAN	UCK2	Uridine-cytidine kinase 2	bh_2 Sample_Limma_ImpMedInt_USP33_DUSP2_domain/EV	1.34778	4.35066
8381	Q9C0C7-4;Q9C0C7-5;Q9C0C7	AMRA1_HUMAN	AMBRA1	Activating molecule in BECN1-regulated autophagy protein 1	bh_2 Sample_Limma_ImpMedInt_USP33_DUSP2_domain/EV	3.23546	4.46296
8384	Q9C0D3	ZY11B_HUMAN	ZYG11B	Protein zyg-11 homolog B	bh_2 Sample_Limma_ImpMedInt_USP33_DUSP2_domain/EV	1.7946	2.79201
8387	Q9C0D5;Q9C0D5-2	TANC1_HUMAN	TANC1	Protein TANC1	bh_2 Sample_Limma_ImpMedInt_USP33_DUSP2_domain/EV	1.50252	3.72008
8390	Q9C0E8;Q9C0E8-2;Q9C0E8-4	LNP_HUMAN	LNPK	Endoplasmic reticulum junction formation protein lunapark	bh_2 Sample_Limma_ImpMedInt_USP33_DUSP2_domain/EV	1.3832	3.82396
8394	Q9C0J8	WDR33_HUMAN	WDR33	pre-mRNA 3' end processing protein WDR33	bh_2 Sample_Limma_ImpMedInt_USP33_DUSP2_domain/EV	1.55838	1.70759
8396	Q9C0J8;Q9C0J8-2	WDR33_HUMAN	WDR33	pre-mRNA 3' end processing protein WDR33	bh_2 Sample_Limma_ImpMedInt_USP33_DUSP2_domain/EV	1.50369	3.15836
8412	Q9GZR7	DDX24_HUMAN	DDX24	ATP-dependent RNA helicase DDX24	bh_2 Sample_Limma_ImpMedInt_USP33_DUSP2_domain/EV	1.80787	2.09287
8413	Q9GZS1	RPA49_HUMAN	POLR1E	DNA-directed RNA polymerase I subunit RPA49	bh_2 Sample_Limma_ImpMedInt_USP33_DUSP2_domain/EV	1.58648	2.24793
8421	Q9GZU3	TM39B_HUMAN	TMEM39B	Transmembrane protein 39B	bh_2 Sample_Limma_ImpMedInt_USP33_DUSP2_domain/EV	1.68148	2.63379
8425	Q9GZY8-2	MFF_HUMAN	MFF	Isoform 2 of Mitochondrial fission factor	bh_2 Sample_Limma_ImpMedInt_USP33_DUSP2_domain/EV	1.87676	4.6523
8431	Q9H019;Q9H019-3	MFR1L_HUMAN	MTFR1L	Mitochondrial fission regulator 1-like	bh_2 Sample_Limma_ImpMedInt_USP33_DUSP2_domain/EV	2.92977	3.95754
8436	Q9H078-2	CLPB_HUMAN	CLPB	Isoform 2 of Mitochondrial disaggregase	bh_2 Sample_Limma_ImpMedInt_USP33_DUSP2_domain/EV	1.52655	1.87307
8437	Q9H078-2;Q9H078-5	CLPB_HUMAN	CLPB	Isoform 2 of Mitochondrial disaggregase	bh_2 Sample_Limma_ImpMedInt_USP33_DUSP2_domain/EV	1.39507	1.52665
8443	Q9H0A0	NAT10_HUMAN	NAT10	RNA cytidine acetyltransferase	bh_2 Sample_Limma_ImpMedInt_USP33_DUSP2_domain/EV	1.70268	1.80756
8444	Q9H0A8	COMD4_HUMAN	COMMD4	COMM domain-containing protein 4	bh_2 Sample_Limma_ImpMedInt_USP33_DUSP2_domain/EV	1.3556	3.156
8446	Q9H0B6	KLC2_HUMAN	KLC2	Kinesin light chain 2	bh_2 Sample_Limma_ImpMedInt_USP33_DUSP2_domain/EV	1.95318	2.17531
8456	Q9H0F7-2	ARL6_HUMAN	ARL6	Isoform 2 of ADP-ribosylation factor-like protein 6	bh_2 Sample_Limma_ImpMedInt_USP33_DUSP2_domain/EV	1.77883	2.43058
8470	Q9H0S4	DDX47_HUMAN	DDX47	Probable ATP-dependent RNA helicase DDX47	bh_2 Sample_Limma_ImpMedInt_USP33_DUSP2_domain/EV	1.77295	2.31684
8471	Q9H0U3	MAGT1_HUMAN	MAGT1	Magnesium transporter protein 1	bh_2 Sample_Limma_ImpMedInt_USP33_DUSP2_domain/EV	1.5921	1.60034
8475	Q9H0U6	RM18_HUMAN	MRPL18	Large ribosomal subunit protein uL18m	bh_2 Sample_Limma_ImpMedInt_USP33_DUSP2_domain/EV	1.34413	4.07404
8476	Q9H0U9	TSYL1_HUMAN	TSPYL1	Testis-specific Y-encoded-like protein 1	bh_2 Sample_Limma_ImpMedInt_USP33_DUSP2_domain/EV	1.8119	3.14025
8480	Q9H0W8	SMG9_HUMAN	SMG9	Nonsense-mediated mRNA decay factor SMG9	bh_2 Sample_Limma_ImpMedInt_USP33_DUSP2_domain/EV	1.70984	3.28565
8493	Q9H1C4	UN93B_HUMAN	UNC93B1	Protein unc-93 homolog B1	bh_2 Sample_Limma_ImpMedInt_USP33_DUSP2_domain/EV	1.41991	2.67831
8520	Q9H270	VPS11_HUMAN	VPS11	Vacuolar protein sorting-associated protein 11 homolog	bh_2 Sample_Limma_ImpMedInt_USP33_DUSP2_domain/EV	1.46007	2.57717
8524	Q9H2D1	S2532_HUMAN	SLC25A32	Solute carrier family 25 member 32	bh_2 Sample_Limma_ImpMedInt_USP33_DUSP2_domain/EV	1.88638	3.27838
8531	Q9H2H9	S38A1_HUMAN	SLC38A1	Sodium-coupled neutral amino acid symporter 1	bh_2 Sample_Limma_ImpMedInt_USP33_DUSP2_domain/EV	2.92977	4.23053
8533	Q9H2J7	S6A15_HUMAN	SLC6A15	Sodium-dependent neutral amino acid transporter B(0)AT2	bh_2 Sample_Limma_ImpMedInt_USP33_DUSP2_domain/EV	1.98305	4.09724
8535	Q9H2M9	RBGPR_HUMAN	RAB3GAP2	Rab3 GTPase-activating protein non-catalytic subunit	bh_2 Sample_Limma_ImpMedInt_USP33_DUSP2_domain/EV	1.61604	1.69896
8542	Q9H2V7;Q9H2V7-2;Q9H2V7-3	SPNS1_HUMAN	SPNS1	Protein spinster homolog 1	bh_2 Sample_Limma_ImpMedInt_USP33_DUSP2_domain/EV	2.85566	5.01922
8544	Q9H2Y7	ZN106_HUMAN	ZNF106	Zinc finger protein 106	bh_2 Sample_Limma_ImpMedInt_USP33_DUSP2_domain/EV	2.11749	2.87002
8546	Q9H300;Q9H300-2	PARL_HUMAN	PARL	Presenilin-associated rhomboid-like protein, mitochondrial	bh_2 Sample_Limma_ImpMedInt_USP33_DUSP2_domain/EV	3.0368	4.0864
8547	Q9H307	PININ_HUMAN	PNN	Pinin	bh_2 Sample_Limma_ImpMedInt_USP33_DUSP2_domain/EV	1.69678	2.39328
8550	Q9H334;Q9H334-4;Q9H334-3;Q9H334-6;Q9H334-7	FOXP1_HUMAN	FOXP1	Forkhead box protein P1	bh_2 Sample_Limma_ImpMedInt_USP33_DUSP2_domain/EV	1.78058	5.5399
8555	Q9H3G5	CPVL_HUMAN	CPVL	Probable serine carboxypeptidase CPVL	bh_2 Sample_Limma_ImpMedInt_USP33_DUSP2_domain/EV	1.36705	1.66827
8561	Q9H3M7;Q9H3M7-2	TXNIP_HUMAN	TXNIP	Thioredoxin-interacting protein	bh_2 Sample_Limma_ImpMedInt_USP33_DUSP2_domain/EV	1.95318	2.41443
8576	Q9H444	CHM4B_HUMAN	CHMP4B	Charged multivesicular body protein 4b	bh_2 Sample_Limma_ImpMedInt_USP33_DUSP2_domain/EV	1.36423	-1.87917
8583	Q9H497	TOR3A_HUMAN	TOR3A	Torsin-3A	bh_2 Sample_Limma_ImpMedInt_USP33_DUSP2_domain/EV	2.91606	4.65841
8586	Q9H4A4	AMPB_HUMAN	RNPEP	Aminopeptidase B	bh_2 Sample_Limma_ImpMedInt_USP33_DUSP2_domain/EV	1.57517	-5.96896
8591	Q9H4B0	OSGL1_HUMAN	OSGEPL1	tRNA N6-adenosine threonylcarbamoyltransferase, mitochondrial	bh_2 Sample_Limma_ImpMedInt_USP33_DUSP2_domain/EV	2.92194	4.32084
8596	Q9H4I3	TRABD_HUMAN	TRABD	TraB domain-containing protein	bh_2 Sample_Limma_ImpMedInt_USP33_DUSP2_domain/EV	1.7946	4.64116
8598	Q9H4K7	MTG2_HUMAN	MTG2	Mitochondrial ribosome-associated GTPase 2	bh_2 Sample_Limma_ImpMedInt_USP33_DUSP2_domain/EV	2.79204	3.73315
8599	Q9H4L4	SENP3_HUMAN	SENP3	Sentrin-specific protease 3	bh_2 Sample_Limma_ImpMedInt_USP33_DUSP2_domain/EV	1.7708	2.01237
8601	Q9H4L7-2	SMRCD_HUMAN	SMARCAD1	Isoform 2 of SWI/SNF-related matrix-associated actin-dependent regulator of chromatin subfamily A containing DEAD/H box 1	bh_2 Sample_Limma_ImpMedInt_USP33_DUSP2_domain/EV	1.46635	3.23244
8607	Q9H4W6;Q9H4W6-2;Q9BQW3;Q9BQW3-1;Q9HAK2	COE2_HUMAN;COE3_HUMAN;COE4_HUMAN	EBF2;EBF3;EBF4	Transcription factor COE4	bh_2 Sample_Limma_ImpMedInt_USP33_DUSP2_domain/EV	1.34684	1.33689
8612	Q9H582	ZN644_HUMAN	ZNF644	Zinc finger protein 644	bh_2 Sample_Limma_ImpMedInt_USP33_DUSP2_domain/EV	1.39904	3.1234
8613	Q9H583	HEAT1_HUMAN	HEATR1	HEAT repeat-containing protein 1	bh_2 Sample_Limma_ImpMedInt_USP33_DUSP2_domain/EV	1.83767	1.95765
8614	Q9H5H4	ZN768_HUMAN	ZNF768	Zinc finger protein 768	bh_2 Sample_Limma_ImpMedInt_USP33_DUSP2_domain/EV	1.68247	3.76104
8620	Q9H5Q4	TFB2M_HUMAN	TFB2M	Dimethyladenosine transferase 2, mitochondrial	bh_2 Sample_Limma_ImpMedInt_USP33_DUSP2_domain/EV	2.08737	3.13188
8625	Q9H5Z1;Q9H5Z1-2	DHX35_HUMAN	DHX35	Probable ATP-dependent RNA helicase DHX35	bh_2 Sample_Limma_ImpMedInt_USP33_DUSP2_domain/EV	1.49848	3.66021
8630	Q9H6D7	HAUS4_HUMAN	HAUS4	HAUS augmin-like complex subunit 4	bh_2 Sample_Limma_ImpMedInt_USP33_DUSP2_domain/EV	1.69	3.90453
8635	Q9H6K4	OPA3_HUMAN	OPA3	Optic atrophy 3 protein	bh_2 Sample_Limma_ImpMedInt_USP33_DUSP2_domain/EV	1.7708	3.65023
8639	Q9H6R0	DHX33_HUMAN	DHX33	ATP-dependent RNA helicase DHX33	bh_2 Sample_Limma_ImpMedInt_USP33_DUSP2_domain/EV	1.34778	2.23124
8640	Q9H6R4;Q9H6R4-4	NOL6_HUMAN	NOL6	Nucleolar protein 6	bh_2 Sample_Limma_ImpMedInt_USP33_DUSP2_domain/EV	1.7946	1.93857
8663	Q9H7B2	RPF2_HUMAN	RPF2	Ribosome production factor 2 homolog	bh_2 Sample_Limma_ImpMedInt_USP33_DUSP2_domain/EV	1.62443	1.55389
8667	Q9H7E2-3	TDRD3_HUMAN	TDRD3	Isoform 3 of Tudor domain-containing protein 3	bh_2 Sample_Limma_ImpMedInt_USP33_DUSP2_domain/EV	1.42571	3.39447
8668	Q9H7E9;Q9H7E9-2	CH033_HUMAN	C8orf33	UPF0488 protein C8orf33	bh_2 Sample_Limma_ImpMedInt_USP33_DUSP2_domain/EV	1.86581	2.96643
8670	Q9H7H0;Q9H7H0-2;Q9H7H0-3	MET17_HUMAN	METTL17	Ribosome assembly protein METTL17, mitochondrial	bh_2 Sample_Limma_ImpMedInt_USP33_DUSP2_domain/EV	1.66575	2.70628
8673	Q9H7N4	SFR19_HUMAN	SCAF1	Splicing factor, arginine/serine-rich 19	bh_2 Sample_Limma_ImpMedInt_USP33_DUSP2_domain/EV	1.7632	2.9928
8680	Q9H7Z7	PGES2_HUMAN	PTGES2	Prostaglandin E synthase 2	bh_2 Sample_Limma_ImpMedInt_USP33_DUSP2_domain/EV	1.51057	4.73577
8681	Q9H813;Q9H813-2	PACC1_HUMAN	PACC1	Proton-activated chloride channel	bh_2 Sample_Limma_ImpMedInt_USP33_DUSP2_domain/EV	1.62047	3.58548
8687	Q9H840	GEMI7_HUMAN	GEMIN7	Gem-associated protein 7	bh_2 Sample_Limma_ImpMedInt_USP33_DUSP2_domain/EV	1.56299	1.75578
8702	Q9H8G2	CAAP1_HUMAN	CAAP1	Caspase activity and apoptosis inhibitor 1	bh_2 Sample_Limma_ImpMedInt_USP33_DUSP2_domain/EV	1.66579	2.23994
8703	Q9H8H0	NOL11_HUMAN	NOL11	Nucleolar protein 11	bh_2 Sample_Limma_ImpMedInt_USP33_DUSP2_domain/EV	2.07592	3.10489
8704	Q9H8H2	DDX31_HUMAN	DDX31	ATP-dependent DNA helicase DDX31	bh_2 Sample_Limma_ImpMedInt_USP33_DUSP2_domain/EV	1.67529	2.38293
8711	Q9H8V3;Q9H8V3-3	ECT2_HUMAN	ECT2	Protein ECT2	bh_2 Sample_Limma_ImpMedInt_USP33_DUSP2_domain/EV	2.18728	3.41115
8717	Q9H900	ZWILC_HUMAN	ZWILCH	Protein zwilch homolog	bh_2 Sample_Limma_ImpMedInt_USP33_DUSP2_domain/EV	2.92977	3.26035
8720	Q9H936	GHC1_HUMAN	SLC25A22	Mitochondrial glutamate carrier 1	bh_2 Sample_Limma_ImpMedInt_USP33_DUSP2_domain/EV	1.38947	3.51071
8721	Q9H936;Q9H1K4	GHC1_HUMAN;GHC2_HUMAN	SLC25A18;SLC25A22	Mitochondrial glutamate carrier 2	bh_2 Sample_Limma_ImpMedInt_USP33_DUSP2_domain/EV	1.9783	2.04284
8722	Q9H944	MED20_HUMAN	MED20	Mediator of RNA polymerase II transcription subunit 20	bh_2 Sample_Limma_ImpMedInt_USP33_DUSP2_domain/EV	1.3832	1.92549
8723	Q9H967	WDR76_HUMAN	WDR76	WD repeat-containing protein 76	bh_2 Sample_Limma_ImpMedInt_USP33_DUSP2_domain/EV	1.63476	3.20906
8724	Q9H974;Q9H974-4	QTRT2_HUMAN	QTRT2	Queuine tRNA-ribosyltransferase accessory subunit 2	bh_2 Sample_Limma_ImpMedInt_USP33_DUSP2_domain/EV	1.7708	5.24981
8727	Q9H992	MARH7_HUMAN	MARCHF7	E3 ubiquitin-protein ligase MARCHF7	bh_2 Sample_Limma_ImpMedInt_USP33_DUSP2_domain/EV	1.80501	5.0377
8730	Q9H9A6	LRC40_HUMAN	LRRC40	Leucine-rich repeat-containing protein 40	bh_2 Sample_Limma_ImpMedInt_USP33_DUSP2_domain/EV	1.66648	1.73832
8731	Q9H9A7	RMI1_HUMAN	RMI1	RecQ-mediated genome instability protein 1	bh_2 Sample_Limma_ImpMedInt_USP33_DUSP2_domain/EV	1.39052	2.06323
8732	Q9H9B1	EHMT1_HUMAN	EHMT1	Histone-lysine N-methyltransferase EHMT1	bh_2 Sample_Limma_ImpMedInt_USP33_DUSP2_domain/EV	2.92977	3.59778
8733	Q9H9B4	SFXN1_HUMAN	SFXN1	Sideroflexin-1	bh_2 Sample_Limma_ImpMedInt_USP33_DUSP2_domain/EV	1.83226	1.94176
8738	Q9H9G7;Q9H9G7-2	AGO3_HUMAN	AGO3	Protein argonaute-3	bh_2 Sample_Limma_ImpMedInt_USP33_DUSP2_domain/EV	1.48908	3.10827
8741	Q9H9J2	RM44_HUMAN	MRPL44	Large ribosomal subunit protein mL44	bh_2 Sample_Limma_ImpMedInt_USP33_DUSP2_domain/EV	1.37546	1.75161
8752	Q9H9V9;Q9H9V9-1;Q9H9V9-2	JMJD4_HUMAN	JMJD4	2-oxoglutarate and iron-dependent oxygenase JMJD4	bh_2 Sample_Limma_ImpMedInt_USP33_DUSP2_domain/EV	1.341	2.10598
8755	Q9H9Y6-3;Q9H9Y6	RPA2_HUMAN	POLR1B	DNA-directed RNA polymerase I subunit RPA2	bh_2 Sample_Limma_ImpMedInt_USP33_DUSP2_domain/EV	1.39423	2.69757
8758	Q9HA77	SYCM_HUMAN	CARS2	Probable cysteine--tRNA ligase, mitochondrial	bh_2 Sample_Limma_ImpMedInt_USP33_DUSP2_domain/EV	2.76406	3.8076
8761	Q9HAD4	WDR41_HUMAN	WDR41	WD repeat-containing protein 41	bh_2 Sample_Limma_ImpMedInt_USP33_DUSP2_domain/EV	1.46249	3.22618
8762	Q9HAF1;Q9HAF1-2;Q9HAF1-3;Q9HAF1-4	EAF6_HUMAN	MEAF6	Chromatin modification-related protein MEAF6	bh_2 Sample_Limma_ImpMedInt_USP33_DUSP2_domain/EV	2.94645	4.11498
8766	Q9HAS0	NJMU_HUMAN	C17orf75	Protein Njmu-R1	bh_2 Sample_Limma_ImpMedInt_USP33_DUSP2_domain/EV	1.77883	2.97229
8769	Q9HAU5	RENT2_HUMAN	UPF2	Regulator of nonsense transcripts 2	bh_2 Sample_Limma_ImpMedInt_USP33_DUSP2_domain/EV	1.54826	2.83937
8771	Q9HAV0;P62873;P62873-2;P62879	GBB1_HUMAN;GBB2_HUMAN;GBB4_HUMAN	GNB1;GNB2;GNB4	Guanine nucleotide-binding protein G(I)/G(S)/G(T) subunit beta-1	bh_2 Sample_Limma_ImpMedInt_USP33_DUSP2_domain/EV	1.31149	1.59345
8773	Q9HAV4	XPO5_HUMAN	XPO5	Exportin-5	bh_2 Sample_Limma_ImpMedInt_USP33_DUSP2_domain/EV	1.68148	1.93814
8780	Q9HAY2	MAGF1_HUMAN	MAGEF1	Melanoma-associated antigen F1	bh_2 Sample_Limma_ImpMedInt_USP33_DUSP2_domain/EV	2.55925	4.44246
8781	Q9HAZ1	CLK4_HUMAN	CLK4	Dual specificity protein kinase CLK4	bh_2 Sample_Limma_ImpMedInt_USP33_DUSP2_domain/EV	1.5921	3.54412
8790	Q9HBE1-2;Q9HBE1-4;Q9HBE1;Q9HBE1-3	PATZ1_HUMAN	PATZ1	POZ-, AT hook-, and zinc finger-containing protein 1	bh_2 Sample_Limma_ImpMedInt_USP33_DUSP2_domain/EV	1.68334	5.11171
8793	Q9HBH1	DEFM_HUMAN	PDF	Peptide deformylase, mitochondrial	bh_2 Sample_Limma_ImpMedInt_USP33_DUSP2_domain/EV	3.68932	6.05697
8794	Q9HBH5	RDH14_HUMAN	RDH14	Retinol dehydrogenase 14	bh_2 Sample_Limma_ImpMedInt_USP33_DUSP2_domain/EV	2.37034	3.36062
8800	Q9HBM6	TAF9B_HUMAN	TAF9B	Transcription initiation factor TFIID subunit 9B	bh_2 Sample_Limma_ImpMedInt_USP33_DUSP2_domain/EV	2.37199	3.65955
8801	Q9HBM6;Q16594	TAF9B_HUMAN;TAF9_HUMAN	TAF9;TAF9B	Transcription initiation factor TFIID subunit 9	bh_2 Sample_Limma_ImpMedInt_USP33_DUSP2_domain/EV	1.9783	3.10339
8804	Q9HC21;Q9HC21-2	TPC_HUMAN	SLC25A19	Mitochondrial thiamine pyrophosphate carrier	bh_2 Sample_Limma_ImpMedInt_USP33_DUSP2_domain/EV	2.31397	3.73155
8806	Q9HC36	MRM3_HUMAN	MRM3	rRNA methyltransferase 3, mitochondrial	bh_2 Sample_Limma_ImpMedInt_USP33_DUSP2_domain/EV	1.37119	2.61987
8809	Q9HC52	CBX8_HUMAN	CBX8	Chromobox protein homolog 8	bh_2 Sample_Limma_ImpMedInt_USP33_DUSP2_domain/EV	1.68334	3.58952
8810	Q9HC62;Q9HC62-2	SENP2_HUMAN	SENP2	Sentrin-specific protease 2	bh_2 Sample_Limma_ImpMedInt_USP33_DUSP2_domain/EV	1.90859	2.84049
8811	Q9HC77	CENPJ_HUMAN	CENPJ	Centromere protein J	bh_2 Sample_Limma_ImpMedInt_USP33_DUSP2_domain/EV	2.94331	4.62894
8815	Q9HCD5	NCOA5_HUMAN	NCOA5	Nuclear receptor coactivator 5	bh_2 Sample_Limma_ImpMedInt_USP33_DUSP2_domain/EV	1.6327	3.14208
8818	Q9HCE1	MOV10_HUMAN	MOV10	Helicase MOV-10	bh_2 Sample_Limma_ImpMedInt_USP33_DUSP2_domain/EV	1.33496	1.7764
8824	Q9HCG8	CWC22_HUMAN	CWC22	Pre-mRNA-splicing factor CWC22 homolog	bh_2 Sample_Limma_ImpMedInt_USP33_DUSP2_domain/EV	1.74951	1.74755
8827	Q9HCI7	MSL2_HUMAN	MSL2	E3 ubiquitin-protein ligase MSL2	bh_2 Sample_Limma_ImpMedInt_USP33_DUSP2_domain/EV	1.31851	1.79387
8830	Q9HCK1	ZDBF2_HUMAN	ZDBF2	DBF4-type zinc finger-containing protein 2	bh_2 Sample_Limma_ImpMedInt_USP33_DUSP2_domain/EV	1.60083	2.07426
8831	Q9HCK8	CHD8_HUMAN	CHD8	Chromodomain-helicase-DNA-binding protein 8	bh_2 Sample_Limma_ImpMedInt_USP33_DUSP2_domain/EV	1.49952	3.25694
8837	Q9HCK8;Q9HCK8-2;Q9P2D1;Q3L8U1-3;Q3L8U1;Q3L8U1-2	CHD7_HUMAN;CHD8_HUMAN;CHD9_HUMAN	CHD7;CHD8;CHD9	Chromodomain-helicase-DNA-binding protein 9	bh_2 Sample_Limma_ImpMedInt_USP33_DUSP2_domain/EV	1.69622	3.52291
8838	Q9HCK8;Q9HCK8-2;Q9P2D1;Q8TD26;Q3L8U1-3;Q3L8U1;Q3L8U1-2	CHD6_HUMAN;CHD7_HUMAN;CHD8_HUMAN;CHD9_HUMAN	CHD6;CHD7;CHD8;CHD9	Chromodomain-helicase-DNA-binding protein 9	bh_2 Sample_Limma_ImpMedInt_USP33_DUSP2_domain/EV	1.44308	3.14729
8839	Q9HCL2	GPAT1_HUMAN	GPAM	Glycerol-3-phosphate acyltransferase 1, mitochondrial	bh_2 Sample_Limma_ImpMedInt_USP33_DUSP2_domain/EV	2.66025	3.75635
8842	Q9HCM4-4;Q9HCM4;Q9HCM4-3;Q9HCM4-2	E41L5_HUMAN	EPB41L5	Band 4.1-like protein 5	bh_2 Sample_Limma_ImpMedInt_USP33_DUSP2_domain/EV	1.35523	1.80609
8845	Q9HCN4	GPN1_HUMAN	GPN1	GPN-loop GTPase 1	bh_2 Sample_Limma_ImpMedInt_USP33_DUSP2_domain/EV	1.72208	3.20239
8850	Q9HCS7	SYF1_HUMAN	XAB2	Pre-mRNA-splicing factor SYF1	bh_2 Sample_Limma_ImpMedInt_USP33_DUSP2_domain/EV	1.67388	1.81269
8851	Q9HCU5	SEC12_HUMAN	PREB	Guanine nucleotide-exchange factor SEC12	bh_2 Sample_Limma_ImpMedInt_USP33_DUSP2_domain/EV	1.52586	3.0049
8852	Q9HCU9	BRMS1_HUMAN	BRMS1	Breast cancer metastasis-suppressor 1	bh_2 Sample_Limma_ImpMedInt_USP33_DUSP2_domain/EV	2.05358	2.81707
8855	Q9HD20	AT131_HUMAN	ATP13A1	Endoplasmic reticulum transmembrane helix translocase	bh_2 Sample_Limma_ImpMedInt_USP33_DUSP2_domain/EV	1.39295	1.6834
8857	Q9HD26;Q9HD26-2	GOPC_HUMAN	GOPC	Golgi-associated PDZ and coiled-coil motif-containing protein	bh_2 Sample_Limma_ImpMedInt_USP33_DUSP2_domain/EV	1.33795	2.29088
8858	Q9HD33;Q9HD33-2	RM47_HUMAN	MRPL47	Large ribosomal subunit protein uL29m	bh_2 Sample_Limma_ImpMedInt_USP33_DUSP2_domain/EV	1.43153	1.73573
8865	Q9NNW5	WDR6_HUMAN	WDR6	tRNA (34-2'-O)-methyltransferase regulator WDR6	bh_2 Sample_Limma_ImpMedInt_USP33_DUSP2_domain/EV	1.74861	1.89267
8875	Q9NP73	ALG13_HUMAN	ALG13	UDP-N-acetylglucosamine transferase subunit ALG13	bh_2 Sample_Limma_ImpMedInt_USP33_DUSP2_domain/EV	1.45596	2.51557
8886	Q9NPA0	EMC7_HUMAN	EMC7	Endoplasmic reticulum membrane protein complex subunit 7	bh_2 Sample_Limma_ImpMedInt_USP33_DUSP2_domain/EV	1.36264	1.41682
8894	Q9NPE3	NOP10_HUMAN	NOP10	H/ACA ribonucleoprotein complex subunit 3	bh_2 Sample_Limma_ImpMedInt_USP33_DUSP2_domain/EV	2.92977	4.60839
8896	Q9NPF5	DMAP1_HUMAN	DMAP1	DNA methyltransferase 1-associated protein 1	bh_2 Sample_Limma_ImpMedInt_USP33_DUSP2_domain/EV	1.75139	2.02155
8898	Q9NPH2	INO1_HUMAN	ISYNA1	Inositol-3-phosphate synthase 1	bh_2 Sample_Limma_ImpMedInt_USP33_DUSP2_domain/EV	1.66554	2.04309
8902	Q9NPI6;Q9NPI6-2	DCP1A_HUMAN	DCP1A	mRNA-decapping enzyme 1A	bh_2 Sample_Limma_ImpMedInt_USP33_DUSP2_domain/EV	1.49074	2.62536
8904	Q9NPJ6	MED4_HUMAN	MED4	Mediator of RNA polymerase II transcription subunit 4	bh_2 Sample_Limma_ImpMedInt_USP33_DUSP2_domain/EV	1.82109	4.13081
8908	Q9NPL8	TIDC1_HUMAN	TIMMDC1	Complex I assembly factor TIMMDC1, mitochondrial	bh_2 Sample_Limma_ImpMedInt_USP33_DUSP2_domain/EV	1.80208	3.5699
8920	Q9NQ55;Q9NQ55-2;Q9NQ55-3	SSF1_HUMAN	PPAN	Suppressor of SWI4 1 homolog	bh_2 Sample_Limma_ImpMedInt_USP33_DUSP2_domain/EV	1.4608	3.26259
8943	Q9NQS7;Q9NQS7-2	INCE_HUMAN	INCENP	Inner centromere protein	bh_2 Sample_Limma_ImpMedInt_USP33_DUSP2_domain/EV	2.15856	3.04996
8945	Q9NQT5	EXOS3_HUMAN	EXOSC3	Exosome complex component RRP40	bh_2 Sample_Limma_ImpMedInt_USP33_DUSP2_domain/EV	1.43647	1.82181
8956	Q9NQZ2	SAS10_HUMAN	UTP3	Something about silencing protein 10	bh_2 Sample_Limma_ImpMedInt_USP33_DUSP2_domain/EV	1.80954	3.54765
8962	Q9NR30	DDX21_HUMAN	DDX21	Nucleolar RNA helicase 2	bh_2 Sample_Limma_ImpMedInt_USP33_DUSP2_domain/EV	1.63476	2.28173
8963	Q9NR30;Q9NR30-2	DDX21_HUMAN	DDX21	Nucleolar RNA helicase 2	bh_2 Sample_Limma_ImpMedInt_USP33_DUSP2_domain/EV	1.60083	2.11304
8964	Q9NR30;Q9NR30-2;Q9BQ39	DDX21_HUMAN;DDX50_HUMAN	DDX21;DDX50	ATP-dependent RNA helicase DDX50	bh_2 Sample_Limma_ImpMedInt_USP33_DUSP2_domain/EV	1.32682	2.11743
8973	Q9NR48-2;Q9NR48	ASH1L_HUMAN	ASH1L	Histone-lysine N-methyltransferase ASH1L	bh_2 Sample_Limma_ImpMedInt_USP33_DUSP2_domain/EV	2.98939	5.40756
8977	Q9NR77	PXMP2_HUMAN	PXMP2	Peroxisomal membrane protein 2	bh_2 Sample_Limma_ImpMedInt_USP33_DUSP2_domain/EV	1.9783	2.9693
8983	Q9NRC1;Q9NRC1-4	ST7_HUMAN	ST7	Suppressor of tumorigenicity 7 protein	bh_2 Sample_Limma_ImpMedInt_USP33_DUSP2_domain/EV	2.97526	4.86996
8988	Q9NRC1;Q9NRC1-4;Q9NRC1-2;Q9NRC1-3;Q9NRC1-5;Q9NRC1-6;Q9NRC1-7;Q8TDW4-7;Q8TDW4;Q8TDW4-3;Q8TDW4-5;Q8TDW4-6;Q8TDW4-2;Q8TDW4-8	ST7L_HUMAN;ST7_HUMAN	ST7;ST7L	Suppressor of tumorigenicity 7 protein-like	bh_2 Sample_Limma_ImpMedInt_USP33_DUSP2_domain/EV	1.83436	3.41236
8993	Q9NRF8	PYRG2_HUMAN	CTPS2	CTP synthase 2	bh_2 Sample_Limma_ImpMedInt_USP33_DUSP2_domain/EV	1.33413	2.41703
8997	Q9NRG9	AAAS_HUMAN	AAAS	Aladin	bh_2 Sample_Limma_ImpMedInt_USP33_DUSP2_domain/EV	2.14069	2.37555
9000	Q9NRK6	ABCBA_HUMAN	ABCB10	ATP-binding cassette sub-family B member 10, mitochondrial	bh_2 Sample_Limma_ImpMedInt_USP33_DUSP2_domain/EV	2.18998	3.38938
9001	Q9NRL2	BAZ1A_HUMAN	BAZ1A	Bromodomain adjacent to zinc finger domain protein 1A	bh_2 Sample_Limma_ImpMedInt_USP33_DUSP2_domain/EV	1.69362	1.89436
9002	Q9NRL3;Q9NRL3-3	STRN4_HUMAN	STRN4	Striatin-4	bh_2 Sample_Limma_ImpMedInt_USP33_DUSP2_domain/EV	1.33448	1.82289
9006	Q9NRP0	OSTC_HUMAN	OSTC	Oligosaccharyltransferase complex subunit OSTC	bh_2 Sample_Limma_ImpMedInt_USP33_DUSP2_domain/EV	1.56051	3.66424
9009	Q9NRR4	RNC_HUMAN	DROSHA	Ribonuclease 3	bh_2 Sample_Limma_ImpMedInt_USP33_DUSP2_domain/EV	1.78642	3.57239
9013	Q9NRR6;Q9NRR6-2	INP5E_HUMAN	INPP5E	Phosphatidylinositol polyphosphate 5-phosphatase type IV	bh_2 Sample_Limma_ImpMedInt_USP33_DUSP2_domain/EV	3.16257	5.91265
9018	Q9NRW7	VPS45_HUMAN	VPS45	Vacuolar protein sorting-associated protein 45	bh_2 Sample_Limma_ImpMedInt_USP33_DUSP2_domain/EV	1.35337	3.11145
9019	Q9NRW7;Q9NRW7-2	VPS45_HUMAN	VPS45	Vacuolar protein sorting-associated protein 45	bh_2 Sample_Limma_ImpMedInt_USP33_DUSP2_domain/EV	1.6169	3.6837
9021	Q9NRX2	RM17_HUMAN	MRPL17	Large ribosomal subunit protein bL17m	bh_2 Sample_Limma_ImpMedInt_USP33_DUSP2_domain/EV	1.55566	1.82674
9028	Q9NRZ5	PLCD_HUMAN	AGPAT4	1-acyl-sn-glycerol-3-phosphate acyltransferase delta	bh_2 Sample_Limma_ImpMedInt_USP33_DUSP2_domain/EV	2.98634	5.01141
9029	Q9NRZ7	PLCC_HUMAN	AGPAT3	1-acyl-sn-glycerol-3-phosphate acyltransferase gamma	bh_2 Sample_Limma_ImpMedInt_USP33_DUSP2_domain/EV	1.32127	3.13314
9031	Q9NRZ9;Q9NRZ9-2;Q9NRZ9-3;Q9NRZ9-5;Q9NRZ9-6	HELLS_HUMAN	HELLS	Lymphoid-specific helicase	bh_2 Sample_Limma_ImpMedInt_USP33_DUSP2_domain/EV	1.43913	3.82667
9036	Q9NS69	TOM22_HUMAN	TOMM22	Mitochondrial import receptor subunit TOM22 homolog	bh_2 Sample_Limma_ImpMedInt_USP33_DUSP2_domain/EV	1.32679	2.47443
9040	Q9NS91	RAD18_HUMAN	RAD18	E3 ubiquitin-protein ligase RAD18	bh_2 Sample_Limma_ImpMedInt_USP33_DUSP2_domain/EV	1.56051	4.03309
9054	Q9NSG2;Q9NSG2-2	FIRRM_HUMAN	FIRRM	FIGNL1-interacting regulator of recombination and mitosis	bh_2 Sample_Limma_ImpMedInt_USP33_DUSP2_domain/EV	1.56847	3.49534
9055	Q9NSI2;Q9NSI2-2	SLX9_HUMAN	SLX9	Ribosome biogenesis protein SLX9 homolog	bh_2 Sample_Limma_ImpMedInt_USP33_DUSP2_domain/EV	1.53947	2.35801
9056	Q9NSK0-3;Q9NSK0	KLC4_HUMAN	KLC4	Kinesin light chain 4	bh_2 Sample_Limma_ImpMedInt_USP33_DUSP2_domain/EV	1.73741	2.77977
9058	Q9NSK0-3;Q9NSK0;Q9NSK0-4	KLC4_HUMAN	KLC4	Kinesin light chain 4	bh_2 Sample_Limma_ImpMedInt_USP33_DUSP2_domain/EV	1.33795	2.62747
9059	Q9NSP4;Q9NSP4-2;Q9NSP4-4	CENPM_HUMAN	CENPM	Centromere protein M	bh_2 Sample_Limma_ImpMedInt_USP33_DUSP2_domain/EV	1.47943	2.84694
9060	Q9NSV4	DIAP3_HUMAN	DIAPH3	Protein diaphanous homolog 3	bh_2 Sample_Limma_ImpMedInt_USP33_DUSP2_domain/EV	1.45627	2.91643
9065	Q9NTI5;Q9NTI5-2	PDS5B_HUMAN	PDS5B	Sister chromatid cohesion protein PDS5 homolog B	bh_2 Sample_Limma_ImpMedInt_USP33_DUSP2_domain/EV	1.42097	1.31657
9066	Q9NTJ3	SMC4_HUMAN	SMC4	Structural maintenance of chromosomes protein 4	bh_2 Sample_Limma_ImpMedInt_USP33_DUSP2_domain/EV	1.86294	2.24173
9078	Q9NU22	MDN1_HUMAN	MDN1	Midasin	bh_2 Sample_Limma_ImpMedInt_USP33_DUSP2_domain/EV	1.5847	2.31453
9090	Q9NUL7	DDX28_HUMAN	DDX28	Probable ATP-dependent RNA helicase DDX28	bh_2 Sample_Limma_ImpMedInt_USP33_DUSP2_domain/EV	1.4136	2.85611
9095	Q9NUQ2	PLCE_HUMAN	AGPAT5	1-acyl-sn-glycerol-3-phosphate acyltransferase epsilon	bh_2 Sample_Limma_ImpMedInt_USP33_DUSP2_domain/EV	1.73981	3.60843
9098	Q9NUQ6-3;Q9NUQ6;Q9NUQ6-2;Q9NUQ6-4	SPS2L_HUMAN	SPATS2L	SPATS2-like protein	bh_2 Sample_Limma_ImpMedInt_USP33_DUSP2_domain/EV	1.57712	3.02169
9109	Q9NV06	DCA13_HUMAN	DCAF13	DDB1- and CUL4-associated factor 13	bh_2 Sample_Limma_ImpMedInt_USP33_DUSP2_domain/EV	1.73884	4.16603
9110	Q9NV31	IMP3_HUMAN	IMP3	U3 small nucleolar ribonucleoprotein protein IMP3	bh_2 Sample_Limma_ImpMedInt_USP33_DUSP2_domain/EV	1.98305	4.08629
9112	Q9NV64	TM39A_HUMAN	TMEM39A	Transmembrane protein 39A	bh_2 Sample_Limma_ImpMedInt_USP33_DUSP2_domain/EV	1.31084	1.65407
9113	Q9NV66	TYW1_HUMAN	TYW1	S-adenosyl-L-methionine-dependent tRNA 4-demethylwyosine synthase TYW1	bh_2 Sample_Limma_ImpMedInt_USP33_DUSP2_domain/EV	1.31294	4.2648
9114	Q9NV66;Q6NUM6	TYW1B_HUMAN;TYW1_HUMAN	TYW1;TYW1B	S-adenosyl-L-methionine-dependent tRNA 4-demethylwyosine synthase TYW1B	bh_2 Sample_Limma_ImpMedInt_USP33_DUSP2_domain/EV	2.87425	3.80169
9115	Q9NV70;Q9NV70-2	EXOC1_HUMAN	EXOC1	Exocyst complex component 1	bh_2 Sample_Limma_ImpMedInt_USP33_DUSP2_domain/EV	1.3832	1.65547
9126	Q9NVC6	MED17_HUMAN	MED17	Mediator of RNA polymerase II transcription subunit 17	bh_2 Sample_Limma_ImpMedInt_USP33_DUSP2_domain/EV	2.0201	3.63222
9129	Q9NVD7;Q9HBI1;Q9HBI1-2;Q9HBI1-3	PARVA_HUMAN;PARVB_HUMAN	PARVA;PARVB	Beta-parvin	bh_2 Sample_Limma_ImpMedInt_USP33_DUSP2_domain/EV	1.6221	2.26928
9130	Q9NVE7	PANK4_HUMAN	PANK4	4'-phosphopantetheine phosphatase	bh_2 Sample_Limma_ImpMedInt_USP33_DUSP2_domain/EV	1.48551	1.33299
9133	Q9NVH0	EXD2_HUMAN	EXD2	Exonuclease 3'-5' domain-containing protein 2	bh_2 Sample_Limma_ImpMedInt_USP33_DUSP2_domain/EV	2.10553	4.00916
9134	Q9NVH1	DJC11_HUMAN	DNAJC11	DnaJ homolog subfamily C member 11	bh_2 Sample_Limma_ImpMedInt_USP33_DUSP2_domain/EV	2.10432	2.38357
9136	Q9NVH6;Q9NVH6-8;Q9NVH6-7	TMLH_HUMAN	TMLHE	Trimethyllysine dioxygenase, mitochondrial	bh_2 Sample_Limma_ImpMedInt_USP33_DUSP2_domain/EV	3.03345	4.73698
9139	Q9NVI7-2;Q9NVI7	ATD3A_HUMAN	ATAD3A	ATPase family AAA domain-containing protein 3A	bh_2 Sample_Limma_ImpMedInt_USP33_DUSP2_domain/EV	1.64198	1.57891
9141	Q9NVI7-2;Q9NVI7;Q5T9A4;Q5T9A4-3	ATD3A_HUMAN;ATD3B_HUMAN	ATAD3A;ATAD3B	ATPase family AAA domain-containing protein 3B	bh_2 Sample_Limma_ImpMedInt_USP33_DUSP2_domain/EV	1.41693	1.67622
9142	Q9NVI7-2;Q9NVI7;Q5T9A4;Q5T9A4-3;Q5T9A4-2	ATD3A_HUMAN;ATD3B_HUMAN	ATAD3A;ATAD3B	ATPase family AAA domain-containing protein 3B	bh_2 Sample_Limma_ImpMedInt_USP33_DUSP2_domain/EV	1.63225	1.76299
9145	Q9NVK5	FGOP2_HUMAN	FGFR1OP2	FGFR1 oncogene partner 2	bh_2 Sample_Limma_ImpMedInt_USP33_DUSP2_domain/EV	1.37126	1.99723
9148	Q9NVN8	GNL3L_HUMAN	GNL3L	Guanine nucleotide-binding protein-like 3-like protein	bh_2 Sample_Limma_ImpMedInt_USP33_DUSP2_domain/EV	1.74062	1.99398
9149	Q9NVP1	DDX18_HUMAN	DDX18	ATP-dependent RNA helicase DDX18	bh_2 Sample_Limma_ImpMedInt_USP33_DUSP2_domain/EV	1.62815	1.91868
9151	Q9NVR0	KLH11_HUMAN	KLHL11	Kelch-like protein 11	bh_2 Sample_Limma_ImpMedInt_USP33_DUSP2_domain/EV	1.75139	3.21357
9152	Q9NVR2	INT10_HUMAN	INTS10	Integrator complex subunit 10	bh_2 Sample_Limma_ImpMedInt_USP33_DUSP2_domain/EV	1.38988	2.58921
9158	Q9NVU0	RPC5_HUMAN	POLR3E	DNA-directed RNA polymerase III subunit RPC5	bh_2 Sample_Limma_ImpMedInt_USP33_DUSP2_domain/EV	1.7946	3.12784
9160	Q9NVV0	TM38B_HUMAN	TMEM38B	Trimeric intracellular cation channel type B	bh_2 Sample_Limma_ImpMedInt_USP33_DUSP2_domain/EV	2.02896	7.19447
9161	Q9NVV4	PAPD1_HUMAN	MTPAP	Poly(A) RNA polymerase, mitochondrial	bh_2 Sample_Limma_ImpMedInt_USP33_DUSP2_domain/EV	1.73413	3.11483
9163	Q9NVV4;Q9NVV4-2	PAPD1_HUMAN	MTPAP	Poly(A) RNA polymerase, mitochondrial	bh_2 Sample_Limma_ImpMedInt_USP33_DUSP2_domain/EV	1.61699	2.29886
9166	Q9NVX0	HAUS2_HUMAN	HAUS2	HAUS augmin-like complex subunit 2	bh_2 Sample_Limma_ImpMedInt_USP33_DUSP2_domain/EV	2.34607	4.80377
9170	Q9NW08	RPC2_HUMAN	POLR3B	DNA-directed RNA polymerase III subunit RPC2	bh_2 Sample_Limma_ImpMedInt_USP33_DUSP2_domain/EV	1.98305	4.07447
9171	Q9NW13	RBM28_HUMAN	RBM28	RNA-binding protein 28	bh_2 Sample_Limma_ImpMedInt_USP33_DUSP2_domain/EV	1.6327	1.93746
9175	Q9NW38;Q9NW38-2	FANCL_HUMAN	FANCL	E3 ubiquitin-protein ligase FANCL	bh_2 Sample_Limma_ImpMedInt_USP33_DUSP2_domain/EV	2.0474	2.26045
9176	Q9NW64;Q9NW64-2	RBM22_HUMAN	RBM22	Pre-mRNA-splicing factor RBM22	bh_2 Sample_Limma_ImpMedInt_USP33_DUSP2_domain/EV	1.59691	1.75472
9187	Q9NWH9;Q9NWH9-3	SLTM_HUMAN	SLTM	SAFB-like transcription modulator	bh_2 Sample_Limma_ImpMedInt_USP33_DUSP2_domain/EV	1.61214	1.50247
9188	Q9NWK9	BCD1_HUMAN	ZNHIT6	Box C/D snoRNA protein 1	bh_2 Sample_Limma_ImpMedInt_USP33_DUSP2_domain/EV	1.67089	2.97411
9197	Q9NWS8	RMND1_HUMAN	RMND1	Required for meiotic nuclear division protein 1 homolog	bh_2 Sample_Limma_ImpMedInt_USP33_DUSP2_domain/EV	2.03723	4.17579
9198	Q9NWT1	PK1IP_HUMAN	PAK1IP1	p21-activated protein kinase-interacting protein 1	bh_2 Sample_Limma_ImpMedInt_USP33_DUSP2_domain/EV	1.54037	2.31894
9200	Q9NWT8	AKIP_HUMAN	AURKAIP1	Small ribosomal subunit protein mS38	bh_2 Sample_Limma_ImpMedInt_USP33_DUSP2_domain/EV	1.6921	2.70114
9203	Q9NWU5	RM22_HUMAN	MRPL22	Large ribosomal subunit protein uL22m	bh_2 Sample_Limma_ImpMedInt_USP33_DUSP2_domain/EV	1.51134	2.09637
9206	Q9NWW5	CLN6_HUMAN	CLN6	Ceroid-lipofuscinosis neuronal protein 6	bh_2 Sample_Limma_ImpMedInt_USP33_DUSP2_domain/EV	1.50583	1.85971
9210	Q9NWZ5	UCKL1_HUMAN	UCKL1	Uridine-cytidine kinase-like 1	bh_2 Sample_Limma_ImpMedInt_USP33_DUSP2_domain/EV	1.98305	3.47748
9211	Q9NWZ8	GEMI8_HUMAN	GEMIN8	Gem-associated protein 8	bh_2 Sample_Limma_ImpMedInt_USP33_DUSP2_domain/EV	1.50515	1.84043
9216	Q9NX04	AIRIM_HUMAN	AIRIM	AFG2-interacting ribosome maturation factor	bh_2 Sample_Limma_ImpMedInt_USP33_DUSP2_domain/EV	1.42374	6.00191
9217	Q9NX05	F120C_HUMAN	FAM120C	Constitutive coactivator of PPAR-gamma-like protein 2	bh_2 Sample_Limma_ImpMedInt_USP33_DUSP2_domain/EV	3.12551	3.84013
9226	Q9NX40	OCAD1_HUMAN	OCIAD1	OCIA domain-containing protein 1	bh_2 Sample_Limma_ImpMedInt_USP33_DUSP2_domain/EV	1.75528	1.97151
9228	Q9NX47	MARH5_HUMAN	MARCHF5	E3 ubiquitin-protein ligase MARCHF5	bh_2 Sample_Limma_ImpMedInt_USP33_DUSP2_domain/EV	2.98634	4.94694
9230	Q9NX58	LYAR_HUMAN	LYAR	Cell growth-regulating nucleolar protein	bh_2 Sample_Limma_ImpMedInt_USP33_DUSP2_domain/EV	2.38472	2.9693
9231	Q9NX61	T161A_HUMAN	TMEM161A	Transmembrane protein 161A	bh_2 Sample_Limma_ImpMedInt_USP33_DUSP2_domain/EV	2.92194	4.85835
9233	Q9NX63	MIC19_HUMAN	CHCHD3	MICOS complex subunit MIC19	bh_2 Sample_Limma_ImpMedInt_USP33_DUSP2_domain/EV	1.94846	2.04361
9237	Q9NX95-4;Q9NX95;Q9NX95-3	SYBU_HUMAN	SYBU	Syntabulin	bh_2 Sample_Limma_ImpMedInt_USP33_DUSP2_domain/EV	3.16257	4.2085
9238	Q9NX95-4;Q9NX95;Q9NX95-3;Q9NX95-2;Q9NX95-5	SYBU_HUMAN	SYBU	Syntabulin	bh_2 Sample_Limma_ImpMedInt_USP33_DUSP2_domain/EV	1.81723	5.6579
9239	Q9NX95-4;Q9NX95;Q9NX95-3;Q9NX95-2;Q9NX95-5;O15079-2;O15079	SNPH_HUMAN;SYBU_HUMAN	SNPH;SYBU	Syntaphilin	bh_2 Sample_Limma_ImpMedInt_USP33_DUSP2_domain/EV	2.55925	4.76129
9245	Q9NXE4-4;Q9NXE4	NSMA3_HUMAN	SMPD4	Sphingomyelin phosphodiesterase 4	bh_2 Sample_Limma_ImpMedInt_USP33_DUSP2_domain/EV	1.75457	3.21572
9246	Q9NXE4-4;Q9NXE4;Q9NXE4-8	NSMA3_HUMAN	SMPD4	Sphingomyelin phosphodiesterase 4	bh_2 Sample_Limma_ImpMedInt_USP33_DUSP2_domain/EV	1.9103	2.81167
9248	Q9NXE8	CWC25_HUMAN	CWC25	Pre-mRNA-splicing factor CWC25 homolog	bh_2 Sample_Limma_ImpMedInt_USP33_DUSP2_domain/EV	2.37186	3.21935
9249	Q9NXF1;Q9NXF1-2	TEX10_HUMAN	TEX10	Testis-expressed protein 10	bh_2 Sample_Limma_ImpMedInt_USP33_DUSP2_domain/EV	1.78594	1.72538
9250	Q9NXF7	DCA16_HUMAN	DCAF16	DDB1- and CUL4-associated factor 16	bh_2 Sample_Limma_ImpMedInt_USP33_DUSP2_domain/EV	1.86294	2.22597
9254	Q9NXK8;Q9NXK8-2	FXL12_HUMAN	FBXL12	F-box/LRR-repeat protein 12	bh_2 Sample_Limma_ImpMedInt_USP33_DUSP2_domain/EV	1.90879	2.62967
9262	Q9NXS2	QPCTL_HUMAN	QPCTL	Glutaminyl-peptide cyclotransferase-like protein	bh_2 Sample_Limma_ImpMedInt_USP33_DUSP2_domain/EV	1.70349	2.15183
9267	Q9NXW2	DJB12_HUMAN	DNAJB12	DnaJ homolog subfamily B member 12	bh_2 Sample_Limma_ImpMedInt_USP33_DUSP2_domain/EV	1.67635	4.29266
9278	Q9NY61	AATF_HUMAN	AATF	Protein AATF	bh_2 Sample_Limma_ImpMedInt_USP33_DUSP2_domain/EV	1.93746	3.66645
9281	Q9NY93;Q9NY93-2	DDX56_HUMAN	DDX56	Probable ATP-dependent RNA helicase DDX56	bh_2 Sample_Limma_ImpMedInt_USP33_DUSP2_domain/EV	1.86023	2.3764
9284	Q9NYB9;Q9NYB9-2;Q9NYB9-4	ABI2_HUMAN	ABI2	Abl interactor 2	bh_2 Sample_Limma_ImpMedInt_USP33_DUSP2_domain/EV	1.68277	2.5258
9288	Q9NYF8;Q9NYF8-2;Q9NYF8-3	BCLF1_HUMAN	BCLAF1	Bcl-2-associated transcription factor 1	bh_2 Sample_Limma_ImpMedInt_USP33_DUSP2_domain/EV	1.6055	2.26966
9289	Q9NYF8;Q9NYF8-2;Q9NYF8-3;Q9NYF8-4	BCLF1_HUMAN	BCLAF1	Bcl-2-associated transcription factor 1	bh_2 Sample_Limma_ImpMedInt_USP33_DUSP2_domain/EV	1.5034	2.22983
9294	Q9NYK5	RM39_HUMAN	MRPL39	Large ribosomal subunit protein mL39	bh_2 Sample_Limma_ImpMedInt_USP33_DUSP2_domain/EV	1.47489	1.82832
9304	Q9NYP9	MS18A_HUMAN	MIS18A	Protein Mis18-alpha	bh_2 Sample_Limma_ImpMedInt_USP33_DUSP2_domain/EV	1.67529	4.22182
9305	Q9NYR9;Q9NYR9-2	KBRS2_HUMAN	NKIRAS2	NF-kappa-B inhibitor-interacting Ras-like protein 2	bh_2 Sample_Limma_ImpMedInt_USP33_DUSP2_domain/EV	1.62163	2.81142
9307	Q9NYU1	UGGG2_HUMAN	UGGT2	UDP-glucose:glycoprotein glucosyltransferase 2	bh_2 Sample_Limma_ImpMedInt_USP33_DUSP2_domain/EV	1.47081	2.38487
9311	Q9NYV4-2;Q9NYV4;Q9NYV4-3	CDK12_HUMAN	CDK12	Cyclin-dependent kinase 12	bh_2 Sample_Limma_ImpMedInt_USP33_DUSP2_domain/EV	1.69097	1.76733
9316	Q9NYY8	FAKD2_HUMAN	FASTKD2	FAST kinase domain-containing protein 2, mitochondrial	bh_2 Sample_Limma_ImpMedInt_USP33_DUSP2_domain/EV	1.64101	1.84529
9317	Q9NYZ3	GTSE1_HUMAN	GTSE1	G2 and S phase-expressed protein 1	bh_2 Sample_Limma_ImpMedInt_USP33_DUSP2_domain/EV	1.64709	2.0402
9318	Q9NZ01	TECR_HUMAN	TECR	Very-long-chain enoyl-CoA reductase	bh_2 Sample_Limma_ImpMedInt_USP33_DUSP2_domain/EV	1.66875	1.95356
9321	Q9NZ32	ARP10_HUMAN	ACTR10	Actin-related protein 10	bh_2 Sample_Limma_ImpMedInt_USP33_DUSP2_domain/EV	1.43043	3.27987
9322	Q9NZ43	USE1_HUMAN	USE1	Vesicle transport protein USE1	bh_2 Sample_Limma_ImpMedInt_USP33_DUSP2_domain/EV	1.31294	1.48444
9326	Q9NZB2;Q9NZB2-6	F120A_HUMAN	FAM120A	Constitutive coactivator of PPAR-gamma-like protein 1	bh_2 Sample_Limma_ImpMedInt_USP33_DUSP2_domain/EV	1.3556	3.22816
9328	Q9NZB2;Q9NZB2-6;Q9NZB2-4;Q9NZB2-5	F120A_HUMAN	FAM120A	Constitutive coactivator of PPAR-gamma-like protein 1	bh_2 Sample_Limma_ImpMedInt_USP33_DUSP2_domain/EV	1.55705	4.034
9329	Q9NZB2;Q9NZB2-6;Q9NZB2-4;Q9NZB2-5;Q9NZB2-2	F120A_HUMAN	FAM120A	Constitutive coactivator of PPAR-gamma-like protein 1	bh_2 Sample_Limma_ImpMedInt_USP33_DUSP2_domain/EV	1.53131	3.77937
9330	Q9NZC3	GDE1_HUMAN	GDE1	Glycerophosphodiester phosphodiesterase 1	bh_2 Sample_Limma_ImpMedInt_USP33_DUSP2_domain/EV	1.33413	2.93006
9331	Q9NZC7	WWOX_HUMAN	WWOX	WW domain-containing oxidoreductase	bh_2 Sample_Limma_ImpMedInt_USP33_DUSP2_domain/EV	3.13358	5.58705
9344	Q9NZJ0	DTL_HUMAN	DTL	Denticleless protein homolog	bh_2 Sample_Limma_ImpMedInt_USP33_DUSP2_domain/EV	1.30562	4.28335
9345	Q9NZJ4	SACS_HUMAN	SACS	Sacsin	bh_2 Sample_Limma_ImpMedInt_USP33_DUSP2_domain/EV	2.12674	2.98383
9346	Q9NZJ5	E2AK3_HUMAN	EIF2AK3	Eukaryotic translation initiation factor 2-alpha kinase 3	bh_2 Sample_Limma_ImpMedInt_USP33_DUSP2_domain/EV	1.35396	2.84492
9348	Q9NZJ7;Q9NZJ7-2	MTCH1_HUMAN	MTCH1	Mitochondrial carrier homolog 1	bh_2 Sample_Limma_ImpMedInt_USP33_DUSP2_domain/EV	1.77883	5.29925
9368	Q9NZW5	PALS2_HUMAN	PALS2	Protein PALS2	bh_2 Sample_Limma_ImpMedInt_USP33_DUSP2_domain/EV	2.58786	3.84855
9370	Q9NZZ3	CHMP5_HUMAN	CHMP5	Charged multivesicular body protein 5	bh_2 Sample_Limma_ImpMedInt_USP33_DUSP2_domain/EV	1.37157	-4.57616
9377	Q9P031	TAP26_HUMAN	CCDC59	Thyroid transcription factor 1-associated protein 26	bh_2 Sample_Limma_ImpMedInt_USP33_DUSP2_domain/EV	1.8725	4.91945
9378	Q9P032	NDUF4_HUMAN	NDUFAF4	NADH dehydrogenase [ubiquinone] 1 alpha subcomplex assembly factor 4	bh_2 Sample_Limma_ImpMedInt_USP33_DUSP2_domain/EV	1.95731	2.58236
9379	Q9P035	HACD3_HUMAN	HACD3	Very-long-chain (3R)-3-hydroxyacyl-CoA dehydratase 3	bh_2 Sample_Limma_ImpMedInt_USP33_DUSP2_domain/EV	1.85051	2.25983
9383	Q9P0I2	EMC3_HUMAN	EMC3	ER membrane protein complex subunit 3	bh_2 Sample_Limma_ImpMedInt_USP33_DUSP2_domain/EV	1.55566	2.71772
9384	Q9P0J0	NDUAD_HUMAN	NDUFA13	NADH dehydrogenase [ubiquinone] 1 alpha subcomplex subunit 13	bh_2 Sample_Limma_ImpMedInt_USP33_DUSP2_domain/EV	1.53131	1.95652
9389	Q9P0L0	VAPA_HUMAN	VAPA	Vesicle-associated membrane protein-associated protein A	bh_2 Sample_Limma_ImpMedInt_USP33_DUSP2_domain/EV	1.69057	5.69556
9392	Q9P0L0-2;Q9P0L0	VAPA_HUMAN	VAPA	Vesicle-associated membrane protein-associated protein A	bh_2 Sample_Limma_ImpMedInt_USP33_DUSP2_domain/EV	2.25659	3.25426
9395	Q9P0M9	RM27_HUMAN	MRPL27	Large ribosomal subunit protein bL27m	bh_2 Sample_Limma_ImpMedInt_USP33_DUSP2_domain/EV	1.31118	3.32935
9402	Q9P0U1	TOM7_HUMAN	TOMM7	Mitochondrial import receptor subunit TOM7 homolog	bh_2 Sample_Limma_ImpMedInt_USP33_DUSP2_domain/EV	1.49952	3.88108
9403	Q9P0U3;Q9P0U3-2	SENP1_HUMAN	SENP1	Sentrin-specific protease 1	bh_2 Sample_Limma_ImpMedInt_USP33_DUSP2_domain/EV	1.58748	3.20679
9404	Q9P0U4;Q9P0U4-2	CXXC1_HUMAN	CXXC1	CXXC-type zinc finger protein 1	bh_2 Sample_Limma_ImpMedInt_USP33_DUSP2_domain/EV	1.68447	5.99106
9410	Q9P1Y5;Q9P1Y5-2	CAMP3_HUMAN	CAMSAP3	Calmodulin-regulated spectrin-associated protein 3	bh_2 Sample_Limma_ImpMedInt_USP33_DUSP2_domain/EV	1.81253	1.82727
9412	Q9P1Y6;Q9P1Y6-3	PHRF1_HUMAN	PHRF1	PHD and RING finger domain-containing protein 1	bh_2 Sample_Limma_ImpMedInt_USP33_DUSP2_domain/EV	1.50252	1.70173
9419	Q9P219	DAPLE_HUMAN	CCDC88C	Protein Daple	bh_2 Sample_Limma_ImpMedInt_USP33_DUSP2_domain/EV	1.64709	2.4335
9422	Q9P219;Q9P219-2	DAPLE_HUMAN	CCDC88C	Protein Daple	bh_2 Sample_Limma_ImpMedInt_USP33_DUSP2_domain/EV	1.44268	1.81481
9425	Q9P246-2;Q9P246	STIM2_HUMAN	STIM2	Stromal interaction molecule 2	bh_2 Sample_Limma_ImpMedInt_USP33_DUSP2_domain/EV	1.9033	3.3796
9426	Q9P253	VPS18_HUMAN	VPS18	Vacuolar protein sorting-associated protein 18 homolog	bh_2 Sample_Limma_ImpMedInt_USP33_DUSP2_domain/EV	1.34797	2.99703
9438	Q9P287-2	BCCIP_HUMAN	BCCIP	Isoform 2 of BRCA2 and CDKN1A-interacting protein	bh_2 Sample_Limma_ImpMedInt_USP33_DUSP2_domain/EV	1.96324	3.45266
9440	Q9P289	STK26_HUMAN	STK26	Serine/threonine-protein kinase 26	bh_2 Sample_Limma_ImpMedInt_USP33_DUSP2_domain/EV	1.3252	2.75744
9443	Q9P2B2	FPRP_HUMAN	PTGFRN	Prostaglandin F2 receptor negative regulator	bh_2 Sample_Limma_ImpMedInt_USP33_DUSP2_domain/EV	2.60468	5.94209
9463	Q9P2I0	CPSF2_HUMAN	CPSF2	Cleavage and polyadenylation specificity factor subunit 2	bh_2 Sample_Limma_ImpMedInt_USP33_DUSP2_domain/EV	1.76698	2.05433
9469	Q9P2K5;Q9P2K5-2	MYEF2_HUMAN	MYEF2	Myelin expression factor 2	bh_2 Sample_Limma_ImpMedInt_USP33_DUSP2_domain/EV	1.51753	2.99867
9470	Q9P2K6	KLH42_HUMAN	KLHL42	Kelch-like protein 42	bh_2 Sample_Limma_ImpMedInt_USP33_DUSP2_domain/EV	1.4136	1.59575
9472	Q9P2L0;Q9P2L0-2	WDR35_HUMAN	WDR35	WD repeat-containing protein 35	bh_2 Sample_Limma_ImpMedInt_USP33_DUSP2_domain/EV	1.73216	2.41937
9474	Q9P2N5	RBM27_HUMAN	RBM27	RNA-binding protein 27	bh_2 Sample_Limma_ImpMedInt_USP33_DUSP2_domain/EV	1.44981	2.9636
9479	Q9P2N7-3;Q9P2N7;Q9P2N7-2;Q9P2N7-4;Q9P2N7-5;Q9P2J3	KLH13_HUMAN;KLHL9_HUMAN	KLHL13;KLHL9	Kelch-like protein 9	bh_2 Sample_Limma_ImpMedInt_USP33_DUSP2_domain/EV	2.14868	3.07368
9486	Q9P2S5	WRP73_HUMAN	WRAP73	WD repeat-containing protein WRAP73	bh_2 Sample_Limma_ImpMedInt_USP33_DUSP2_domain/EV	1.7632	3.76208
9488	Q9P2W9	STX18_HUMAN	STX18	Syntaxin-18	bh_2 Sample_Limma_ImpMedInt_USP33_DUSP2_domain/EV	2.57363	4.54699
9492	Q9UBB4	ATX10_HUMAN	ATXN10	Ataxin-10	bh_2 Sample_Limma_ImpMedInt_USP33_DUSP2_domain/EV	1.43842	2.04189
9494	Q9UBB6;Q9UBB6-2	NCDN_HUMAN	NCDN	Neurochondrin	bh_2 Sample_Limma_ImpMedInt_USP33_DUSP2_domain/EV	1.35277	1.97453
9495	Q9UBB9	TFP11_HUMAN	TFIP11	Tuftelin-interacting protein 11	bh_2 Sample_Limma_ImpMedInt_USP33_DUSP2_domain/EV	1.69057	1.8263
9501	Q9UBF2	COPG2_HUMAN	COPG2	Coatomer subunit gamma-2	bh_2 Sample_Limma_ImpMedInt_USP33_DUSP2_domain/EV	1.33461	3.30692
9513	Q9UBL3;Q9UBL3-3	ASH2L_HUMAN	ASH2L	Set1/Ash2 histone methyltransferase complex subunit ASH2	bh_2 Sample_Limma_ImpMedInt_USP33_DUSP2_domain/EV	1.72417	3.77363
9515	Q9UBM7	DHCR7_HUMAN	DHCR7	7-dehydrocholesterol reductase	bh_2 Sample_Limma_ImpMedInt_USP33_DUSP2_domain/EV	1.39041	1.60295
9542	Q9UBX3;Q9UBX3-2	DIC_HUMAN	SLC25A10	Mitochondrial dicarboxylate carrier	bh_2 Sample_Limma_ImpMedInt_USP33_DUSP2_domain/EV	1.68447	1.85061
9547	Q9UDR5	AASS_HUMAN	AASS	Alpha-aminoadipic semialdehyde synthase, mitochondrial	bh_2 Sample_Limma_ImpMedInt_USP33_DUSP2_domain/EV	1.49073	1.3658
9562	Q9UER7;Q9UER7-2;Q9UER7-3;Q9UER7-4	DAXX_HUMAN	DAXX	Death domain-associated protein 6	bh_2 Sample_Limma_ImpMedInt_USP33_DUSP2_domain/EV	1.42571	3.4967
9565	Q9UEW8;Q9UEW8-2	STK39_HUMAN	STK39	STE20/SPS1-related proline-alanine-rich protein kinase	bh_2 Sample_Limma_ImpMedInt_USP33_DUSP2_domain/EV	1.42374	2.77258
9566	Q9UEY8;Q9UEY8-2	ADDG_HUMAN	ADD3	Gamma-adducin	bh_2 Sample_Limma_ImpMedInt_USP33_DUSP2_domain/EV	1.34585	3.16613
9573	Q9UG56	PISD_HUMAN	PISD	Phosphatidylserine decarboxylase proenzyme, mitochondrial	bh_2 Sample_Limma_ImpMedInt_USP33_DUSP2_domain/EV	2.94686	4.15157
9575	Q9UG63;Q9UG63-2	ABCF2_HUMAN	ABCF2	ATP-binding cassette sub-family F member 2	bh_2 Sample_Limma_ImpMedInt_USP33_DUSP2_domain/EV	1.58846	1.52139
9583	Q9UGP4	LIMD1_HUMAN	LIMD1	LIM domain-containing protein 1	bh_2 Sample_Limma_ImpMedInt_USP33_DUSP2_domain/EV	1.75528	3.32944
9584	Q9UGP8	SEC63_HUMAN	SEC63	Translocation protein SEC63 homolog	bh_2 Sample_Limma_ImpMedInt_USP33_DUSP2_domain/EV	1.80208	2.0494
9585	Q9UGR2	Z3H7B_HUMAN	ZC3H7B	Zinc finger CCCH domain-containing protein 7B	bh_2 Sample_Limma_ImpMedInt_USP33_DUSP2_domain/EV	2.93442	3.52731
9591	Q9UH62	ARMX3_HUMAN	ARMCX3	Armadillo repeat-containing X-linked protein 3	bh_2 Sample_Limma_ImpMedInt_USP33_DUSP2_domain/EV	1.75953	2.8823
9594	Q9UH99;Q9UH99-2;Q9UH99-3	SUN2_HUMAN	SUN2	SUN domain-containing protein 2	bh_2 Sample_Limma_ImpMedInt_USP33_DUSP2_domain/EV	1.80208	2.07543
9602	Q9UHB7	AFF4_HUMAN	AFF4	AF4/FMR2 family member 4	bh_2 Sample_Limma_ImpMedInt_USP33_DUSP2_domain/EV	2.37213	3.16312
9620	Q9UHK0	NUFP1_HUMAN	NUFIP1	FMR1-interacting protein NUFIP1	bh_2 Sample_Limma_ImpMedInt_USP33_DUSP2_domain/EV	1.72765	2.96433
9627	Q9UHQ9	NB5R1_HUMAN	CYB5R1	NADH-cytochrome b5 reductase 1	bh_2 Sample_Limma_ImpMedInt_USP33_DUSP2_domain/EV	1.30392	4.48667
9647	Q9UI43	MRM2_HUMAN	MRM2	rRNA methyltransferase 2, mitochondrial	bh_2 Sample_Limma_ImpMedInt_USP33_DUSP2_domain/EV	2.07771	3.5303
9652	Q9UID3	VPS51_HUMAN	VPS51	Vacuolar protein sorting-associated protein 51 homolog	bh_2 Sample_Limma_ImpMedInt_USP33_DUSP2_domain/EV	1.37208	3.69898
9656	Q9UIG0;Q9UIG0-2	BAZ1B_HUMAN	BAZ1B	Tyrosine-protein kinase BAZ1B	bh_2 Sample_Limma_ImpMedInt_USP33_DUSP2_domain/EV	1.49074	1.38137
9659	Q9UII5	ZN107_HUMAN	ZNF107	Zinc finger protein 107	bh_2 Sample_Limma_ImpMedInt_USP33_DUSP2_domain/EV	1.80208	3.01284
9666	Q9UIV1	CNOT7_HUMAN	CNOT7	CCR4-NOT transcription complex subunit 7	bh_2 Sample_Limma_ImpMedInt_USP33_DUSP2_domain/EV	1.45853	3.85817
9684	Q9UJF2-2;Q9UJF2	NGAP_HUMAN	RASAL2	Ras GTPase-activating protein nGAP	bh_2 Sample_Limma_ImpMedInt_USP33_DUSP2_domain/EV	2.05878	3.66521
9689	Q9UJK0	TSR3_HUMAN	TSR3	18S rRNA aminocarboxypropyltransferase	bh_2 Sample_Limma_ImpMedInt_USP33_DUSP2_domain/EV	1.95005	2.94768
9692	Q9UJS0;Q9UJS0-2	S2513_HUMAN	SLC25A13	Electrogenic aspartate/glutamate antiporter SLC25A13, mitochondrial	bh_2 Sample_Limma_ImpMedInt_USP33_DUSP2_domain/EV	1.36046	1.31544
9693	Q9UJS0;Q9UJS0-2;O75746;O75746-2	S2512_HUMAN;S2513_HUMAN	SLC25A12;SLC25A13	Electrogenic aspartate/glutamate antiporter SLC25A12, mitochondrial	bh_2 Sample_Limma_ImpMedInt_USP33_DUSP2_domain/EV	1.6169	1.60658
9704	Q9UJX2	CDC23_HUMAN	CDC23	Cell division cycle protein 23 homolog	bh_2 Sample_Limma_ImpMedInt_USP33_DUSP2_domain/EV	2.18263	2.79147
9705	Q9UJX3;Q9UJX3-2	APC7_HUMAN	ANAPC7	Anaphase-promoting complex subunit 7	bh_2 Sample_Limma_ImpMedInt_USP33_DUSP2_domain/EV	1.41833	4.07376
9706	Q9UJX4	APC5_HUMAN	ANAPC5	Anaphase-promoting complex subunit 5	bh_2 Sample_Limma_ImpMedInt_USP33_DUSP2_domain/EV	1.88638	2.07893
9707	Q9UJX5;Q9UJX5-3	APC4_HUMAN	ANAPC4	Anaphase-promoting complex subunit 4	bh_2 Sample_Limma_ImpMedInt_USP33_DUSP2_domain/EV	1.51321	2.23503
9708	Q9UJX6;Q9UJX6-2	ANC2_HUMAN	ANAPC2	Anaphase-promoting complex subunit 2	bh_2 Sample_Limma_ImpMedInt_USP33_DUSP2_domain/EV	1.95005	2.86073
9712	Q9UJZ1	STML2_HUMAN	STOML2	Stomatin-like protein 2, mitochondrial	bh_2 Sample_Limma_ImpMedInt_USP33_DUSP2_domain/EV	1.49454	1.46474
9719	Q9UK61	TASOR_HUMAN	TASOR	Protein TASOR	bh_2 Sample_Limma_ImpMedInt_USP33_DUSP2_domain/EV	1.81967	2.11051
9720	Q9UK73	FEM1B_HUMAN	FEM1B	Protein fem-1 homolog B	bh_2 Sample_Limma_ImpMedInt_USP33_DUSP2_domain/EV	1.80208	2.59872
9721	Q9UK76;Q9UK76-2	JUPI1_HUMAN	JPT1	Jupiter microtubule associated homolog 1	bh_2 Sample_Limma_ImpMedInt_USP33_DUSP2_domain/EV	1.61472	-3.32147
9725	Q9UK99	FBX3_HUMAN	FBXO3	F-box only protein 3	bh_2 Sample_Limma_ImpMedInt_USP33_DUSP2_domain/EV	1.56168	3.78596
9727	Q9UKA4	AKA11_HUMAN	AKAP11	A-kinase anchor protein 11	bh_2 Sample_Limma_ImpMedInt_USP33_DUSP2_domain/EV	1.64821	2.42503
9730	Q9UKB1-3;Q9UKB1;Q9UKB1-2;Q9Y297;Q9Y297-2	FBW1A_HUMAN;FBW1B_HUMAN	BTRC;FBXW11	F-box/WD repeat-containing protein 11	bh_2 Sample_Limma_ImpMedInt_USP33_DUSP2_domain/EV	1.39507	1.96222
9735	Q9UKF6	CPSF3_HUMAN	CPSF3	Cleavage and polyadenylation specificity factor subunit 3	bh_2 Sample_Limma_ImpMedInt_USP33_DUSP2_domain/EV	1.57496	1.50388
9744	Q9UKL3	C8AP2_HUMAN	CASP8AP2	CASP8-associated protein 2	bh_2 Sample_Limma_ImpMedInt_USP33_DUSP2_domain/EV	1.85941	3.97456
9745	Q9UKM7	MA1B1_HUMAN	MAN1B1	Endoplasmic reticulum mannosyl-oligosaccharide 1,2-alpha-mannosidase	bh_2 Sample_Limma_ImpMedInt_USP33_DUSP2_domain/EV	1.45927	3.10977
9747	Q9UKN8	TF3C4_HUMAN	GTF3C4	General transcription factor 3C polypeptide 4	bh_2 Sample_Limma_ImpMedInt_USP33_DUSP2_domain/EV	1.57507	1.61287
9757	Q9UKV3-5	ACINU_HUMAN	ACIN1	Isoform 4 of Apoptotic chromatin condensation inducer in the nucleus	bh_2 Sample_Limma_ImpMedInt_USP33_DUSP2_domain/EV	1.32715	2.82973
9761	Q9UKV3;Q9UKV3-5;Q9UKV3-2;Q9UKV3-3	ACINU_HUMAN	ACIN1	Apoptotic chromatin condensation inducer in the nucleus	bh_2 Sample_Limma_ImpMedInt_USP33_DUSP2_domain/EV	1.6327	1.93808
9762	Q9UKV5	AMFR_HUMAN	AMFR	E3 ubiquitin-protein ligase AMFR	bh_2 Sample_Limma_ImpMedInt_USP33_DUSP2_domain/EV	3.23546	6.53837
9773	Q9UKY7	CDV3_HUMAN	CDV3	Protein CDV3 homolog	bh_2 Sample_Limma_ImpMedInt_USP33_DUSP2_domain/EV	1.50369	-3.77294
9774	Q9UKZ1	CNO11_HUMAN	CNOT11	CCR4-NOT transcription complex subunit 11	bh_2 Sample_Limma_ImpMedInt_USP33_DUSP2_domain/EV	1.52586	2.47094
9776	Q9UL03;Q9UL03-3	INT6_HUMAN	INTS6	Integrator complex subunit 6	bh_2 Sample_Limma_ImpMedInt_USP33_DUSP2_domain/EV	1.50515	2.39642
9786	Q9UL40;Q9UL40-2	ZN346_HUMAN	ZNF346	Zinc finger protein 346	bh_2 Sample_Limma_ImpMedInt_USP33_DUSP2_domain/EV	1.47221	2.37007
9788	Q9UL54	TAOK2_HUMAN	TAOK2	Serine/threonine-protein kinase TAO2	bh_2 Sample_Limma_ImpMedInt_USP33_DUSP2_domain/EV	1.61699	3.9382
9790	Q9UL54;Q9UL54-2	TAOK2_HUMAN	TAOK2	Serine/threonine-protein kinase TAO2	bh_2 Sample_Limma_ImpMedInt_USP33_DUSP2_domain/EV	1.72953	2.1718
9793	Q9UL63	MKLN1_HUMAN	MKLN1	Muskelin	bh_2 Sample_Limma_ImpMedInt_USP33_DUSP2_domain/EV	1.53059	4.11633
9806	Q9ULE6	PALD_HUMAN	PALD1	Paladin	bh_2 Sample_Limma_ImpMedInt_USP33_DUSP2_domain/EV	1.92847	3.08465
9807	Q9ULF5	S39AA_HUMAN	SLC39A10	Zinc transporter ZIP10	bh_2 Sample_Limma_ImpMedInt_USP33_DUSP2_domain/EV	2.28736	3.79745
9808	Q9ULG1	INO80_HUMAN	INO80	Chromatin-remodeling ATPase INO80	bh_2 Sample_Limma_ImpMedInt_USP33_DUSP2_domain/EV	1.48798	3.96152
9820	Q9ULK4-3;Q9ULK4-5;Q9ULK4;Q9ULK4-4	MED23_HUMAN	MED23	Mediator of RNA polymerase II transcription subunit 23	bh_2 Sample_Limma_ImpMedInt_USP33_DUSP2_domain/EV	1.58857	2.11815
9825	Q9ULM3	YETS2_HUMAN	YEATS2	YEATS domain-containing protein 2	bh_2 Sample_Limma_ImpMedInt_USP33_DUSP2_domain/EV	1.54174	1.73509
9827	Q9ULM6;Q96LI5	CNO6L_HUMAN;CNOT6_HUMAN	CNOT6;CNOT6L	CCR4-NOT transcription complex subunit 6-like	bh_2 Sample_Limma_ImpMedInt_USP33_DUSP2_domain/EV	1.93287	3.4999
9829	Q9ULR0;Q9ULR0-1;Q9ULR0-2	ISY1_HUMAN	ISY1	Pre-mRNA-splicing factor ISY1 homolog	bh_2 Sample_Limma_ImpMedInt_USP33_DUSP2_domain/EV	1.3627	2.15334
9836	Q9ULV3;Q9ULV3-5	CIZ1_HUMAN	CIZ1	Cip1-interacting zinc finger protein	bh_2 Sample_Limma_ImpMedInt_USP33_DUSP2_domain/EV	1.83533	2.59697
9839	Q9ULW0	TPX2_HUMAN	TPX2	Targeting protein for Xklp2	bh_2 Sample_Limma_ImpMedInt_USP33_DUSP2_domain/EV	1.38176	2.54623
9844	Q9ULX6	AKP8L_HUMAN	AKAP8L	A-kinase anchor protein 8-like	bh_2 Sample_Limma_ImpMedInt_USP33_DUSP2_domain/EV	1.81383	2.14096
9858	Q9UMS4	PRP19_HUMAN	PRPF19	Pre-mRNA-processing factor 19	bh_2 Sample_Limma_ImpMedInt_USP33_DUSP2_domain/EV	1.83533	2.13318
9866	Q9UMZ2;Q9UMZ2-5;Q9UMZ2-7;Q9UMZ2-3;Q9UMZ2-8;Q9UMZ2-4	SYNRG_HUMAN	SYNRG	Synergin gamma	bh_2 Sample_Limma_ImpMedInt_USP33_DUSP2_domain/EV	1.57257	1.64327
9871	Q9UN81	LORF1_HUMAN	L1RE1	LINE-1 retrotransposable element ORF1 protein	bh_2 Sample_Limma_ImpMedInt_USP33_DUSP2_domain/EV	1.40539	2.1638
9877	Q9UNE7	CHIP_HUMAN	STUB1	E3 ubiquitin-protein ligase CHIP	bh_2 Sample_Limma_ImpMedInt_USP33_DUSP2_domain/EV	1.3953	1.53587
9880	Q9UNF1;Q9UNF1-2	MAGD2_HUMAN	MAGED2	Melanoma-associated antigen D2	bh_2 Sample_Limma_ImpMedInt_USP33_DUSP2_domain/EV	1.9027	2.52875
9881	Q9UNF1;Q9UNF1-2;Q12816	MAGD2_HUMAN;TROP_HUMAN	MAGED2;TRO	Trophinin	bh_2 Sample_Limma_ImpMedInt_USP33_DUSP2_domain/EV	1.69097	3.81659
9884	Q9UNH6;Q9UNH6-3	SNX7_HUMAN	SNX7	Sorting nexin-7	bh_2 Sample_Limma_ImpMedInt_USP33_DUSP2_domain/EV	1.58748	2.66016
9888	Q9UNK9	ANGE1_HUMAN	ANGEL1	Protein angel homolog 1	bh_2 Sample_Limma_ImpMedInt_USP33_DUSP2_domain/EV	1.37774	1.83049
9892	Q9UNN8	EPCR_HUMAN	PROCR	Endothelial protein C receptor	bh_2 Sample_Limma_ImpMedInt_USP33_DUSP2_domain/EV	2.32687	3.38969
9895	Q9UNQ2	DIM1_HUMAN	DIMT1	Probable dimethyladenosine transferase	bh_2 Sample_Limma_ImpMedInt_USP33_DUSP2_domain/EV	1.70863	2.25448
9896	Q9UNS1;Q9UNS1-2	TIM_HUMAN	TIMELESS	Protein timeless homolog	bh_2 Sample_Limma_ImpMedInt_USP33_DUSP2_domain/EV	1.81723	3.50041
9901	Q9UNX4	WDR3_HUMAN	WDR3	WD repeat-containing protein 3	bh_2 Sample_Limma_ImpMedInt_USP33_DUSP2_domain/EV	1.53018	1.49059
9902	Q9UNY4	TTF2_HUMAN	TTF2	Transcription termination factor 2	bh_2 Sample_Limma_ImpMedInt_USP33_DUSP2_domain/EV	2.05878	4.10187
9907	Q9UP95;Q9UP95-2;Q9UP95-5;Q9UP95-6;Q9UHW9;Q9UHW9-3;Q9UHW9-4;Q9UHW9-2;Q9UHW9-5;Q9UHW9-6;Q9UP95-7	S12A4_HUMAN;S12A6_HUMAN	SLC12A4;SLC12A6	Solute carrier family 12 member 6	bh_2 Sample_Limma_ImpMedInt_USP33_DUSP2_domain/EV	1.9027	2.59122
9908	Q9UP95;Q9UP95-2;Q9UP95-5;Q9UP95-6;Q9UP95-7	S12A4_HUMAN	SLC12A4	Solute carrier family 12 member 4	bh_2 Sample_Limma_ImpMedInt_USP33_DUSP2_domain/EV	2.05358	4.23559
9921	Q9UPN6;Q9UPN6-2	SCAF8_HUMAN	SCAF8	SR-related and CTD-associated factor 8	bh_2 Sample_Limma_ImpMedInt_USP33_DUSP2_domain/EV	1.75139	3.13365
9922	Q9UPN6;Q9UPN6-2;O95104;O95104-2;O95104-3	SCAF4_HUMAN;SCAF8_HUMAN	SCAF4;SCAF8	SR-related and CTD-associated factor 4	bh_2 Sample_Limma_ImpMedInt_USP33_DUSP2_domain/EV	1.69993	4.18416
9926	Q9UPN9;Q9UPN9-2	TRI33_HUMAN	TRIM33	E3 ubiquitin-protein ligase TRIM33	bh_2 Sample_Limma_ImpMedInt_USP33_DUSP2_domain/EV	1.49187	2.54523
9928	Q9UPP1;Q9UPP1-2;Q9UPP1-3;Q9UPP1-4;Q9UPP1-5	PHF8_HUMAN	PHF8	Histone lysine demethylase PHF8	bh_2 Sample_Limma_ImpMedInt_USP33_DUSP2_domain/EV	1.80208	4.88788
9929	Q9UPP1;Q9UPP1-2;Q9UPP1-5	PHF8_HUMAN	PHF8	Histone lysine demethylase PHF8	bh_2 Sample_Limma_ImpMedInt_USP33_DUSP2_domain/EV	2.01949	3.10777
9938	Q9UPR3	SMG5_HUMAN	SMG5	Nonsense-mediated mRNA decay factor SMG5	bh_2 Sample_Limma_ImpMedInt_USP33_DUSP2_domain/EV	1.72417	3.07384
9943	Q9UPT9;Q9UPT9-2	UBP22_HUMAN	USP22	Ubiquitin carboxyl-terminal hydrolase 22	bh_2 Sample_Limma_ImpMedInt_USP33_DUSP2_domain/EV	1.54792	3.03983
9949	Q9UPW5	CBPC1_HUMAN	AGTPBP1	Cytosolic carboxypeptidase 1	bh_2 Sample_Limma_ImpMedInt_USP33_DUSP2_domain/EV	1.8119	2.75624
9951	Q9UPW6;Q9UPW6-2	SATB2_HUMAN	SATB2	DNA-binding protein SATB2	bh_2 Sample_Limma_ImpMedInt_USP33_DUSP2_domain/EV	1.58333	3.35646
9952	Q9UPW6;Q9UPW6-2;Q01826;Q01826-2	SATB1_HUMAN;SATB2_HUMAN	SATB1;SATB2	DNA-binding protein SATB1	bh_2 Sample_Limma_ImpMedInt_USP33_DUSP2_domain/EV	1.52003	3.12461
9961	Q9UQ49;Q9UQ49-2	NEUR3_HUMAN	NEU3	Sialidase-3	bh_2 Sample_Limma_ImpMedInt_USP33_DUSP2_domain/EV	1.99882	2.59676
9967	Q9UQE7	SMC3_HUMAN	SMC3	Structural maintenance of chromosomes protein 3	bh_2 Sample_Limma_ImpMedInt_USP33_DUSP2_domain/EV	1.84167	1.97166
9969	Q9UQR0	SCML2_HUMAN	SCML2	Sex comb on midleg-like protein 2	bh_2 Sample_Limma_ImpMedInt_USP33_DUSP2_domain/EV	1.80208	3.89783
9978	Q9Y230	RUVB2_HUMAN	RUVBL2	RuvB-like 2	bh_2 Sample_Limma_ImpMedInt_USP33_DUSP2_domain/EV	1.55838	1.6901
9979	Q9Y232;Q9Y232-2;Q9Y232-4;Q9Y232-3	CDYL_HUMAN	CDYL	Chromodomain Y-like protein	bh_2 Sample_Limma_ImpMedInt_USP33_DUSP2_domain/EV	1.78476	2.46108
9981	Q9Y237-2	PIN4_HUMAN	PIN4	Isoform 2 of Peptidyl-prolyl cis-trans isomerase NIMA-interacting 4	bh_2 Sample_Limma_ImpMedInt_USP33_DUSP2_domain/EV	1.49074	-3.20338
9985	Q9Y248	PSF2_HUMAN	GINS2	DNA replication complex GINS protein PSF2	bh_2 Sample_Limma_ImpMedInt_USP33_DUSP2_domain/EV	2.23639	4.02559
9994	Q9Y265	RUVB1_HUMAN	RUVBL1	RuvB-like 1	bh_2 Sample_Limma_ImpMedInt_USP33_DUSP2_domain/EV	1.46068	1.61597
9996	Q9Y276	BCS1_HUMAN	BCS1L	Mitochondrial chaperone BCS1	bh_2 Sample_Limma_ImpMedInt_USP33_DUSP2_domain/EV	1.36759	2.10634
9997	Q9Y277	VDAC3_HUMAN	VDAC3	Voltage-dependent anion-selective channel protein 3	bh_2 Sample_Limma_ImpMedInt_USP33_DUSP2_domain/EV	1.71113	1.94222
9999	Q9Y282;Q9Y282-3	ERGI3_HUMAN	ERGIC3	Endoplasmic reticulum-Golgi intermediate compartment protein 3	bh_2 Sample_Limma_ImpMedInt_USP33_DUSP2_domain/EV	1.37045	2.80594
10004	Q9Y291	RT33_HUMAN	MRPS33	Small ribosomal subunit protein mS33	bh_2 Sample_Limma_ImpMedInt_USP33_DUSP2_domain/EV	1.39085	3.73474
10012	Q9Y2B0	CNPY2_HUMAN	CNPY2	Protein canopy homolog 2	bh_2 Sample_Limma_ImpMedInt_USP33_DUSP2_domain/EV	1.35389	-2.16217
10021	Q9Y2D8;Q9Y2D8-2	ADIP_HUMAN	SSX2IP	Afadin- and alpha-actinin-binding protein	bh_2 Sample_Limma_ImpMedInt_USP33_DUSP2_domain/EV	2.02583	5.2598
10026	Q9Y2G8	DJC16_HUMAN	DNAJC16	DnaJ homolog subfamily C member 16	bh_2 Sample_Limma_ImpMedInt_USP33_DUSP2_domain/EV	1.83533	2.7724
10029	Q9Y2H6;Q9Y2H6-2	FND3A_HUMAN	FNDC3A	Fibronectin type-III domain-containing protein 3A	bh_2 Sample_Limma_ImpMedInt_USP33_DUSP2_domain/EV	1.30395	4.28728
10047	Q9Y2P8	RCL1_HUMAN	RCL1	RNA 3'-terminal phosphate cyclase-like protein	bh_2 Sample_Limma_ImpMedInt_USP33_DUSP2_domain/EV	1.66888	2.45509
10050	Q9Y2Q9	RT28_HUMAN	MRPS28	Small ribosomal subunit protein bS1m	bh_2 Sample_Limma_ImpMedInt_USP33_DUSP2_domain/EV	1.50637	2.2273
10051	Q9Y2R4	DDX52_HUMAN	DDX52	Probable ATP-dependent RNA helicase DDX52	bh_2 Sample_Limma_ImpMedInt_USP33_DUSP2_domain/EV	1.49187	1.83275
10053	Q9Y2R9	RT07_HUMAN	MRPS7	Small ribosomal subunit protein uS7m	bh_2 Sample_Limma_ImpMedInt_USP33_DUSP2_domain/EV	1.46851	2.20228
10057	Q9Y2T2;P53677	AP3M1_HUMAN;AP3M2_HUMAN	AP3M1;AP3M2	AP-3 complex subunit mu-2	bh_2 Sample_Limma_ImpMedInt_USP33_DUSP2_domain/EV	1.61847	1.77397
10060	Q9Y2U8	MAN1_HUMAN	LEMD3	Inner nuclear membrane protein Man1	bh_2 Sample_Limma_ImpMedInt_USP33_DUSP2_domain/EV	1.41626	2.31474
10063	Q9Y2W1	TR150_HUMAN	THRAP3	Thyroid hormone receptor-associated protein 3	bh_2 Sample_Limma_ImpMedInt_USP33_DUSP2_domain/EV	1.67943	2.27942
10066	Q9Y2W6	TDRKH_HUMAN	TDRKH	Tudor and KH domain-containing protein	bh_2 Sample_Limma_ImpMedInt_USP33_DUSP2_domain/EV	2.93442	3.90092
10070	Q9Y2X9	ZN281_HUMAN	ZNF281	Zinc finger protein 281	bh_2 Sample_Limma_ImpMedInt_USP33_DUSP2_domain/EV	2.98634	4.3685
10075	Q9Y2Z2-4;Q9Y2Z2-6	MTO1_HUMAN	MTO1	Isoform 5 of Protein MTO1 homolog, mitochondrial	bh_2 Sample_Limma_ImpMedInt_USP33_DUSP2_domain/EV	1.9783	4.17506
10077	Q9Y2Z9;Q9Y2Z9-3	COQ6_HUMAN	COQ6	Ubiquinone biosynthesis monooxygenase COQ6, mitochondrial	bh_2 Sample_Limma_ImpMedInt_USP33_DUSP2_domain/EV	2.56872	4.90761
10079	Q9Y305;Q9Y305-2;Q9Y305-4	ACOT9_HUMAN	ACOT9	Acyl-coenzyme A thioesterase 9, mitochondrial	bh_2 Sample_Limma_ImpMedInt_USP33_DUSP2_domain/EV	1.84167	2.62595
10084	Q9Y320	TMX2_HUMAN	TMX2	Thioredoxin-related transmembrane protein 2	bh_2 Sample_Limma_ImpMedInt_USP33_DUSP2_domain/EV	1.546	3.40053
10085	Q9Y324	FCF1_HUMAN	FCF1	rRNA-processing protein FCF1 homolog	bh_2 Sample_Limma_ImpMedInt_USP33_DUSP2_domain/EV	2.20792	3.62394
10095	Q9Y388	RBMX2_HUMAN	RBMX2	RNA-binding motif protein, X-linked 2	bh_2 Sample_Limma_ImpMedInt_USP33_DUSP2_domain/EV	1.47489	1.45672
10097	Q9Y399	RT02_HUMAN	MRPS2	Small ribosomal subunit protein uS2m	bh_2 Sample_Limma_ImpMedInt_USP33_DUSP2_domain/EV	1.57679	2.37641
10099	Q9Y3A2	UTP11_HUMAN	UTP11	Probable U3 small nucleolar RNA-associated protein 11	bh_2 Sample_Limma_ImpMedInt_USP33_DUSP2_domain/EV	1.80208	2.4246
10101	Q9Y3A4	RRP7A_HUMAN	RRP7A	Ribosomal RNA-processing protein 7 homolog A	bh_2 Sample_Limma_ImpMedInt_USP33_DUSP2_domain/EV	1.71442	4.46227
10102	Q9Y3A4;Q9NSQ0	RRP7A_HUMAN;RRP7B_HUMAN	RRP7A;RRP7BP	Putative ribosomal RNA-processing protein 7 homolog B	bh_2 Sample_Limma_ImpMedInt_USP33_DUSP2_domain/EV	1.59691	4.29226
10105	Q9Y3A6;Q9Y3A6-2	TMED5_HUMAN	TMED5	Transmembrane emp24 domain-containing protein 5	bh_2 Sample_Limma_ImpMedInt_USP33_DUSP2_domain/EV	1.48686	6.05867
10109	Q9Y3B4	SF3B6_HUMAN	SF3B6	Splicing factor 3B subunit 6	bh_2 Sample_Limma_ImpMedInt_USP33_DUSP2_domain/EV	1.70984	2.25716
10111	Q9Y3B7	RM11_HUMAN	MRPL11	Large ribosomal subunit protein uL11m	bh_2 Sample_Limma_ImpMedInt_USP33_DUSP2_domain/EV	1.6128	2.09276
10121	Q9Y3D3	RT16_HUMAN	MRPS16	Small ribosomal subunit protein bS16m	bh_2 Sample_Limma_ImpMedInt_USP33_DUSP2_domain/EV	1.80697	2.59249
10125	Q9Y3D9	RT23_HUMAN	MRPS23	Small ribosomal subunit protein mS23	bh_2 Sample_Limma_ImpMedInt_USP33_DUSP2_domain/EV	1.48529	2.15452
10128	Q9Y3E5	PTH2_HUMAN	PTRH2	Peptidyl-tRNA hydrolase 2, mitochondrial	bh_2 Sample_Limma_ImpMedInt_USP33_DUSP2_domain/EV	1.66156	1.99465
10132	Q9Y3I1	FBX7_HUMAN	FBXO7	F-box only protein 7	bh_2 Sample_Limma_ImpMedInt_USP33_DUSP2_domain/EV	1.89153	3.5105
10149	Q9Y3T9	NOC2L_HUMAN	NOC2L	Nucleolar complex protein 2 homolog	bh_2 Sample_Limma_ImpMedInt_USP33_DUSP2_domain/EV	1.88638	2.53816
10153	Q9Y3Y2;Q9Y3Y2-3;Q9Y3Y2-4	CHTOP_HUMAN	CHTOP	Chromatin target of PRMT1 protein	bh_2 Sample_Limma_ImpMedInt_USP33_DUSP2_domain/EV	1.64101	2.4254
10155	Q9Y421	FA32A_HUMAN	FAM32A	Protein FAM32A	bh_2 Sample_Limma_ImpMedInt_USP33_DUSP2_domain/EV	1.37343	3.02346
10165	Q9Y483;Q9Y483-4	MTF2_HUMAN	MTF2	Metal-response element-binding transcription factor 2	bh_2 Sample_Limma_ImpMedInt_USP33_DUSP2_domain/EV	1.48732	2.81254
10174	Q9Y4A5;Q9Y4A5-2	TRRAP_HUMAN	TRRAP	Transformation/transcription domain-associated protein	bh_2 Sample_Limma_ImpMedInt_USP33_DUSP2_domain/EV	1.84276	1.98763
10179	Q9Y4B6-2;Q9Y4B6	DCAF1_HUMAN	DCAF1	DDB1- and CUL4-associated factor 1	bh_2 Sample_Limma_ImpMedInt_USP33_DUSP2_domain/EV	1.61699	1.6317
10182	Q9Y4C2	TCAF1_HUMAN	TCAF1	TRPM8 channel-associated factor 1	bh_2 Sample_Limma_ImpMedInt_USP33_DUSP2_domain/EV	1.61139	4.3671
10190	Q9Y4E5-4	ZN451_HUMAN	ZNF451	Isoform 3 of E3 SUMO-protein ligase ZNF451	bh_2 Sample_Limma_ImpMedInt_USP33_DUSP2_domain/EV	1.7708	3.84161
10197	Q9Y4F1;Q9Y4F1-2	FARP1_HUMAN	FARP1	FERM, ARHGEF and pleckstrin domain-containing protein 1	bh_2 Sample_Limma_ImpMedInt_USP33_DUSP2_domain/EV	1.97242	3.19584
10202	Q9Y4H2	IRS2_HUMAN	IRS2	Insulin receptor substrate 2	bh_2 Sample_Limma_ImpMedInt_USP33_DUSP2_domain/EV	2.93442	5.32993
10203	Q9Y4I1;Q9ULV0;Q9Y4I1-3;Q9Y4I1-2	MYO5A_HUMAN;MYO5B_HUMAN	MYO5A;MYO5B	Unconventional myosin-Vb	bh_2 Sample_Limma_ImpMedInt_USP33_DUSP2_domain/EV	1.7946	2.66053
10204	Q9Y4I1;Q9ULV0;Q9Y4I1-3;Q9Y4I1-2;Q9NQX4	MYO5A_HUMAN;MYO5B_HUMAN;MYO5C_HUMAN	MYO5A;MYO5B;MYO5C	Unconventional myosin-Vc	bh_2 Sample_Limma_ImpMedInt_USP33_DUSP2_domain/EV	1.32679	1.43283
10206	Q9Y4I1;Q9Y4I1-3;Q9Y4I1-2	MYO5A_HUMAN	MYO5A	Unconventional myosin-Va	bh_2 Sample_Limma_ImpMedInt_USP33_DUSP2_domain/EV	1.52008	1.47651
10215	Q9Y4P3	TBL2_HUMAN	TBL2	Transducin beta-like protein 2	bh_2 Sample_Limma_ImpMedInt_USP33_DUSP2_domain/EV	1.93188	2.21911
10217	Q9Y4R8	TELO2_HUMAN	TELO2	Telomere length regulation protein TEL2 homolog	bh_2 Sample_Limma_ImpMedInt_USP33_DUSP2_domain/EV	1.83533	2.3108
10219	Q9Y4W2	LAS1L_HUMAN	LAS1L	Ribosomal biogenesis protein LAS1L	bh_2 Sample_Limma_ImpMedInt_USP33_DUSP2_domain/EV	1.81906	2.18488
10230	Q9Y512	SAM50_HUMAN	SAMM50	Sorting and assembly machinery component 50 homolog	bh_2 Sample_Limma_ImpMedInt_USP33_DUSP2_domain/EV	2.23573	2.68341
10233	Q9Y520;Q9Y520-5;Q9Y520-7;Q9Y520-4;Q9Y520-6;Q9Y520-3	PRC2C_HUMAN	PRRC2C	Protein PRRC2C	bh_2 Sample_Limma_ImpMedInt_USP33_DUSP2_domain/EV	1.40215	1.32099
10235	Q9Y546	LRC42_HUMAN	LRRC42	Leucine-rich repeat-containing protein 42	bh_2 Sample_Limma_ImpMedInt_USP33_DUSP2_domain/EV	1.52592	4.07231
10243	Q9Y597;Q9Y597-2	KCTD3_HUMAN	KCTD3	BTB/POZ domain-containing protein KCTD3	bh_2 Sample_Limma_ImpMedInt_USP33_DUSP2_domain/EV	1.89358	2.52872
10246	Q9Y5A7;Q9Y5A7-2	NUB1_HUMAN	NUB1	NEDD8 ultimate buster 1	bh_2 Sample_Limma_ImpMedInt_USP33_DUSP2_domain/EV	1.41991	3.3865
10253	Q9Y5B6	PAXB1_HUMAN	PAXBP1	PAX3- and PAX7-binding protein 1	bh_2 Sample_Limma_ImpMedInt_USP33_DUSP2_domain/EV	1.48551	1.46548
10257	Q9Y5J1	UTP18_HUMAN	UTP18	U3 small nucleolar RNA-associated protein 18 homolog	bh_2 Sample_Limma_ImpMedInt_USP33_DUSP2_domain/EV	1.55762	2.77207
10265	Q9Y5M8	SRPRB_HUMAN	SRPRB	Signal recognition particle receptor subunit beta	bh_2 Sample_Limma_ImpMedInt_USP33_DUSP2_domain/EV	1.79679	2.21168
10270	Q9Y5Q8	TF3C5_HUMAN	GTF3C5	General transcription factor 3C polypeptide 5	bh_2 Sample_Limma_ImpMedInt_USP33_DUSP2_domain/EV	1.66012	2.04106
10271	Q9Y5Q9	TF3C3_HUMAN	GTF3C3	General transcription factor 3C polypeptide 3	bh_2 Sample_Limma_ImpMedInt_USP33_DUSP2_domain/EV	1.73933	2.22781
10272	Q9Y5R8	TPPC1_HUMAN	TRAPPC1	Trafficking protein particle complex subunit 1	bh_2 Sample_Limma_ImpMedInt_USP33_DUSP2_domain/EV	1.30616	2.47444
10278	Q9Y5V3;Q9Y5V3-2	MAGD1_HUMAN	MAGED1	Melanoma-associated antigen D1	bh_2 Sample_Limma_ImpMedInt_USP33_DUSP2_domain/EV	1.56299	4.71808
10279	Q9Y5V3;Q9Y5V3-2;Q96JG8;Q96JG8-4	MAGD1_HUMAN;MAGD4_HUMAN	MAGED1;MAGED4	Melanoma-associated antigen D4	bh_2 Sample_Limma_ImpMedInt_USP33_DUSP2_domain/EV	2.23119	5.55791
10280	Q9Y5W7;Q9Y5W7-3	SNX14_HUMAN	SNX14	Sorting nexin-14	bh_2 Sample_Limma_ImpMedInt_USP33_DUSP2_domain/EV	2.93442	4.14848
10288	Q9Y5Z4	HEBP2_HUMAN	HEBP2	Heme-binding protein 2	bh_2 Sample_Limma_ImpMedInt_USP33_DUSP2_domain/EV	1.56748	-3.66353
10289	Q9Y5Z7	HCFC2_HUMAN	HCFC2	Host cell factor 2	bh_2 Sample_Limma_ImpMedInt_USP33_DUSP2_domain/EV	1.6361	1.87601
10290	Q9Y5Z9;Q9Y5Z9-2	UBIA1_HUMAN	UBIAD1	UbiA prenyltransferase domain-containing protein 1	bh_2 Sample_Limma_ImpMedInt_USP33_DUSP2_domain/EV	2.30686	3.62565
10291	Q9Y605	MOFA1_HUMAN	MRFAP1	MORF4 family-associated protein 1	bh_2 Sample_Limma_ImpMedInt_USP33_DUSP2_domain/EV	1.80208	2.16581
10292	Q9Y606	PUS1_HUMAN	PUS1	Pseudouridylate synthase 1 homolog	bh_2 Sample_Limma_ImpMedInt_USP33_DUSP2_domain/EV	1.6327	1.58924
10298	Q9Y620	RA54B_HUMAN	RAD54B	DNA repair and recombination protein RAD54B	bh_2 Sample_Limma_ImpMedInt_USP33_DUSP2_domain/EV	1.38271	2.35848
10309	Q9Y676	RT18B_HUMAN	MRPS18B	Small ribosomal subunit protein mS40	bh_2 Sample_Limma_ImpMedInt_USP33_DUSP2_domain/EV	1.52479	2.023
10312	Q9Y679	AUP1_HUMAN	AUP1	Lipid droplet-regulating VLDL assembly factor AUP1	bh_2 Sample_Limma_ImpMedInt_USP33_DUSP2_domain/EV	1.77883	1.88199
10325	Q9Y6C9	MTCH2_HUMAN	MTCH2	Mitochondrial carrier homolog 2	bh_2 Sample_Limma_ImpMedInt_USP33_DUSP2_domain/EV	1.95992	3.2355
10343	Q9Y6K0	CEPT1_HUMAN	CEPT1	Choline/ethanolaminephosphotransferase 1	bh_2 Sample_Limma_ImpMedInt_USP33_DUSP2_domain/EV	1.80931	1.93545
10357	Q9Y6M7-13;Q9Y6M7-6;Q9Y6M7-7;Q9Y6M7-8;Q9Y6M7-2;Q9Y6M7-9;Q9Y6M7;Q9Y6M7-12;Q9Y6M7-3;Q9Y6M7-4	S4A7_HUMAN	SLC4A7	Sodium bicarbonate cotransporter 3	bh_2 Sample_Limma_ImpMedInt_USP33_DUSP2_domain/EV	2.74817	3.46334
10358	Q9Y6M7-13;Q9Y6M7-6;Q9Y6M7-7;Q9Y6M7-8;Q9Y6M7-2;Q9Y6M7-9;Q9Y6M7;Q9Y6M7-12;Q9Y6M7-3;Q9Y6M7-4;Q9Y6M7-11;Q9Y6M7-14;Q9Y6M7-10	S4A7_HUMAN	SLC4A7	Sodium bicarbonate cotransporter 3	bh_2 Sample_Limma_ImpMedInt_USP33_DUSP2_domain/EV	1.68185	3.15084
10361	Q9Y6M9	NDUB9_HUMAN	NDUFB9	NADH dehydrogenase [ubiquinone] 1 beta subcomplex subunit 9	bh_2 Sample_Limma_ImpMedInt_USP33_DUSP2_domain/EV	1.34518	1.40898
10365	Q9Y6N7;Q9Y6N7-2;Q9Y6N7-3;Q9Y6N7-4;Q9Y6N7-5;Q9Y6N7-6	ROBO1_HUMAN	ROBO1	Roundabout homolog 1	bh_2 Sample_Limma_ImpMedInt_USP33_DUSP2_domain/EV	1.63476	3.26825
10366	Q9Y6N7;Q9Y6N7-2;Q9Y6N7-3;Q9Y6N7-4;Q9Y6N7-5;Q9Y6N7-6;Q9HCK4;Q9HCK4-2;Q9HCK4-3	ROBO1_HUMAN;ROBO2_HUMAN	ROBO1;ROBO2	Roundabout homolog 2	bh_2 Sample_Limma_ImpMedInt_USP33_DUSP2_domain/EV	1.86701	3.36002
10372	Q9Y6R4	M3K4_HUMAN	MAP3K4	Mitogen-activated protein kinase kinase kinase 4	bh_2 Sample_Limma_ImpMedInt_USP33_DUSP2_domain/EV	1.43312	3.09794
10374	Q9Y6U3	SCIN_HUMAN	SCIN	Scinderin	bh_2 Sample_Limma_ImpMedInt_USP33_DUSP2_domain/EV	1.47752	2.8341
10375	Q9Y6V7	DDX49_HUMAN	DDX49	Probable ATP-dependent RNA helicase DDX49	bh_2 Sample_Limma_ImpMedInt_USP33_DUSP2_domain/EV	2.00645	2.05189
