## Supplementary material for "Systematic Discovery of Motif-based Interactions of the Auxiliary Domains of USP Family Deubiquitinases": Suppl Table 7

### Sheet: Table S7b USP20 MS_and_motif
bait	Protein.Group	Genes	First.Protein.Description	neg_log10_pvalue	log2_FC	go_cc	known_ppi	DUSP2_isntances	DUSP2_motif	zf-UBP_instances	zf-UBP_motif
USP20	A0PJW6	TMEM223	Transmembrane protein 223	1.65828	4.08193				FALSE		FALSE
USP20	A2AJT9;A2AJT9-2	BCLAF3	BCLAF1 and THRAP3 family member 3	1.61743	4.95515			254_WNL_256;574_FHI_576	TRUE	13_HRSLS_17;84_RNSLE_88;285_RPKLL_289;315_KGPLN_319;408_KKSLT_412;563_KERLQ_567;634_KSGLV_638;663_KSGLV_667;665_RERLM_669;694_RERLM_698	TRUE
USP20	A2RUB1	MEIOC	Meiosis-specific coiled-coil domain-containing protein MEIOC	2.91561	5.07104			36_WNL_38;263_YPL_265;416_FGL_418;422_YGL_424;574_FKL_576;597_YGI_599;688_FPL_690;707_YDL_709	TRUE	175_HHDLL_179;206_KQYLR_210;336_KAKLN_340	TRUE
USP20	A6NJ78	METTL15	12S rRNA N4-methylcytidine (m4C) methyltransferase	1.39556	3.4399				FALSE	12_KECLS_16	TRUE
USP20	A6NKD9	CCDC85C	Coiled-coil domain-containing protein 85C	1.63323	4.01468				FALSE	139_RENLE_143;155_RAALA_159;244_RRSLD_248;277_KVRLL_281;362_HENLD_366;407_RQHLS_411	TRUE
USP20	A6ZKI3	RTL8C	Retrotransposon Gag-like protein 8C	2.80847	5.69179				FALSE		FALSE
USP20	A6ZKI3;Q9BWD3	RTL8A;RTL8C	Retrotransposon Gag-like protein 8C	1.76999	4.67849				FALSE	4_RVQLM_8;9_KALLA_13	TRUE
USP20	A8CG34	POM121C	Nuclear envelope pore membrane protein POM 121C	1.71076	5.3989			201_FVI_203;209_YPI_211;422_FGI_424;532_FNI_534;552_FTL_554;622_FGL_624;696_FGI_698;815_FGI_817;838_FGI_840;925_FNI_927;948_FNI_950;1017_FGL_1019;1038_FGL_1040;1091_FGI_1093;1111_FGI_1113;1204_FSI_1206	TRUE	89_RRTLF_93;91_KVQLL_95;110_RTLLE_114;123_RTLLE_127;194_RGTLP_198;233_KAVLS_237;256_KAVLS_260;350_KRGLN_354;373_KRGLN_377;484_KVQLL_488;507_KVQLL_511;541_KSPLP_545;568_KPALT_572;717_KEGLT_721;934_KSPLP_938;957_KSPLP_961;961_KPALT_965;1216_RQRLQ_1220;1236_RQRLQ_1240	TRUE
USP20	B2RTY4;B2RTY4-2;B2RTY4-4	MYO9A	Unconventional myosin-IXa	2.56076	4.49044			748_YSI_750;767_YSI_769;777_FDI_779;796_FDI_798;1266_FSL_1268;1285_FSL_1287;1402_FYI_1404;1421_FYI_1423;2369_YAI_2371;2388_YAI_2390;2432_FQI_2434;2451_FQI_2453;2459_YAI_2461;2522_FQI_2524	TRUE	137_RGFLP_141;756_RTPLS_760;775_RTPLS_779;818_HGILT_822;830_KPALP_834;837_HGILT_841;849_KPALP_853;1067_RAHLE_1071;1086_RAHLE_1090;1122_KIILL_1126;1141_KIILL_1145;1322_KSKLE_1326;1341_KSKLE_1345;1386_KPQLK_1390;1405_KPQLK_1409;1422_RNKLL_1426;1441_RNKLL_1445;1549_KGELN_1553;1568_KGELN_1572;1665_KEALN_1669;1684_KEALN_1688;2397_RKQLK_2401;2416_RKQLK_2420;2480_KQKLK_2484;2487_RKQLK_2491;2499_KQKLK_2503;2570_KQKLK_2574	TRUE
USP20	B2RTY4;B2RTY4-2;B2RTY4-4;B2RTY4-3	MYO9A	Unconventional myosin-IXa	1.33457	4.34632			748_YSI_750;767_YSI_769;777_FDI_779;796_FDI_798;1266_FSL_1268;1285_FSL_1287;1402_FYI_1404;1421_FYI_1423;2369_YAI_2371;2388_YAI_2390;2432_FQI_2434;2451_FQI_2453;2459_YAI_2461;2522_FQI_2524	TRUE	137_RGFLP_141;756_RTPLS_760;775_RTPLS_779;818_HGILT_822;830_KPALP_834;837_HGILT_841;849_KPALP_853;1067_RAHLE_1071;1086_RAHLE_1090;1122_KIILL_1126;1141_KIILL_1145;1322_KSKLE_1326;1341_KSKLE_1345;1386_KPQLK_1390;1405_KPQLK_1409;1422_RNKLL_1426;1441_RNKLL_1445;1549_KGELN_1553;1568_KGELN_1572;1665_KEALN_1669;1684_KEALN_1688;2397_RKQLK_2401;2416_RKQLK_2420;2480_KQKLK_2484;2487_RKQLK_2491;2499_KQKLK_2503;2570_KQKLK_2574	TRUE
USP20	O00161	SNAP23	Synaptosomal-associated protein 23	3.34627	7.31731				FALSE		FALSE
USP20	O00165;O00165-2;O00165-5	HAX1	HCLS1-associated protein X-1	1.54447	4.15633			4_FDL_6;50_WTL_52;98_WTL_100;217_FSI_219;265_FSI_267;273_FSI_275	TRUE		FALSE
USP20	O00257	CBX4	E3 SUMO-protein ligase CBX4	1.36941	3.6145			120_YEL_122;152_YQL_154;169_YDL_171	TRUE	104_RAKLD_108;205_KGYLG_209;365_KPDLL_369;411_KRCLS_415;425_KKRLT_429	TRUE
USP20	O00258	GET1	Guided entry of tail-anchored proteins factor 1	1.37283	3.8292				FALSE		FALSE
USP20	O00268	TAF4	Transcription initiation factor TFIID subunit 4	1.34002	2.36022			449_FQL_451	TRUE	40_HHHLA_44;111_RRPLV_115;424_RATLT_428;774_RIMLT_778;817_KNKLK_821	TRUE
USP20	O00311	CDC7	Cell division cycle 7-related protein kinase	2.19875	4.68497			292_FNI_294	TRUE	235_KIPLS_239	TRUE
USP20	O00411	POLRMT	DNA-directed RNA polymerase, mitochondrial	1.49502	4.43105				FALSE	14_KRALR_18;22_RPGLP_26;59_HVELL_63;141_KAKLQ_145;201_KLSLD_205	TRUE
USP20	O00443	PIK3C2A	Phosphatidylinositol 4-phosphate 3-kinase C2 domain-containing subunit alpha	1.68746	3.8874			55_FEL_57;73_YDL_75;152_YAL_154;198_YPL_200	TRUE	85_KRALD_89;102_KLLLD_106;243_RTDLE_247	TRUE
USP20	O00461	GOLIM4	Golgi integral membrane protein 4	1.64753	3.27465				FALSE		FALSE
USP20	O14545	TRAFD1	TRAF-type zinc finger domain-containing protein 1	2.7426	4.5563			242_FML_244	TRUE	183_RRPLR_187	TRUE
USP20	O14640-2;O14640;P54792;P54792-2	DVL1;DVL1P1	Segment polarity protein dishevelled homolog DVL-1	1.30659	4.09053			499_WPL_501;507_WPL_509;532_WPL_534	TRUE	99_HTDLP_103;225_KQRLR_229;547_RNTLR_551;555_RNTLR_559	TRUE
USP20	O14641	DVL2	Segment polarity protein dishevelled homolog DVL-2	2.61291	5.18343			363_FTL_365;545_WPL_547	TRUE	107_RAELA_111;144_HENLE_148;661_HPGLH_665	TRUE
USP20	O14653;O14653-2;O14653-3	GOSR2	Golgi SNAP receptor complex member 2	1.39376	3.50929			192_FMI_194	TRUE	145_HNILD_149;155_RLTLK_159;163_KKILD_167	TRUE
USP20	O14654	IRS4	Insulin receptor substrate 4	1.43822	2.55149			653_FRL_655;809_FSL_811;899_YKI_901;945_WGI_947;995_WPL_997	TRUE	358_RRHLG_362;411_RGRLH_415;652_RFRLY_656;994_RWPLP_998	TRUE
USP20	O14672	ADAM10	Disintegrin and metalloproteinase domain-containing protein 10	1.52467	3.46182				FALSE		FALSE
USP20	O14715;Q99666;P0DJD0;P0DJD1	RGPD1;RGPD2;RGPD5;RGPD8	RANBP2-like and GRIP domain-containing protein 8	1.43581	3.52025		19615732	776_YSL_778;784_YSL_786;785_YSL_787;872_YLL_874;880_YLL_882;887_YLL_889;898_FSI_900;906_FSI_908;909_FGI_911;913_FSI_915;917_FGI_919;924_FGI_926;1236_YDL_1238;1244_YDL_1246;1251_YDL_1253	TRUE	775_KYSLS_779;783_KYSLS_787;784_KYSLS_788;807_RNSLL_811;987_KKDLN_991;1183_KSGLK_1187;1190_KTFLT_1194;1191_KSGLK_1195;1198_KSGLK_1202;1198_KTFLT_1202;1205_KTFLT_1209;1278_RKNLF_1282;1281_KSALS_1285;1289_KSALS_1293;1296_KSALS_1300;1585_KCELS_1589;1593_KCELS_1597;1600_KCELS_1604	TRUE
USP20	O14757	CHEK1	Serine/threonine-protein kinase Chk1	1.82612	5.16564				FALSE	322_RTGLS_326;352_HMLLN_356	TRUE
USP20	O14802	POLR3A	DNA-directed RNA polymerase III subunit RPC1	1.33302	3.76146				FALSE		FALSE
USP20	O14965	AURKA	Aurora kinase A	1.73665	4.93854				FALSE	23_KRVLV_27;56_RIPLQ_60;99_KQPLP_103	TRUE
USP20	O14966	RAB29	Ras-related protein Rab-7L1	1.49938	5.86607				FALSE		FALSE
USP20	O15014	ZNF609	Zinc finger protein 609	1.45169	3.04278			27_WDI_29;1374_YSL_1376;1381_YNL_1383	TRUE	542_HADLG_546;556_KGSLS_560;568_KVRLV_572;590_KKKLS_594;876_KKTLF_880;948_KPELS_952;991_HTHLL_995;1011_RQSLE_1015;1098_KVKLS_1102;1369_HHHLG_1373	TRUE
USP20	O15027-5	SEC16A	Isoform 5 of Protein transport protein Sec16A	1.57369	2.49072			837_YNL_839;873_WAL_875;996_FTL_998;1173_YSL_1175;1192_YSL_1194	FALSE	59_RQALQ_63;89_HPGLL_93;265_HSPLV_269;348_HHPLG_352;391_KAGLS_395;530_HGRLS_534;615_KSHLV_619;860_REALV_864;971_HGTLV_975;1367_RSSLS_1371;1917_RPGLS_1921;2013_RRHLL_2017;2373_RKHLV_2377	FALSE
USP20	O15061	SYNM	Synemin	2.14281	3.18601			4_WRL_6;187_YAL_189;262_YGI_264;432_YGL_434;618_FRL_620;706_YLL_708;781_WGL_783;1427_FVL_1429	TRUE	12_KAELQ_16;34_RENLL_38;68_RQQLD_72;127_RAALE_131;141_RRGLD_145;280_KATLT_284;301_KTGLS_305;312_RALLE_316;362_KAPLA_366;396_RGFLG_400;617_RFRLG_621;673_RKELP_677;965_REELS_969;1013_RLDLE_1017;1036_RESLS_1040;1126_HIKLG_1130;1173_HVTLG_1177;1286_KVELG_1290;1403_HIRLG_1407;1529_KVQLQ_1533;1547_KVALL_1551	TRUE
USP20	O15182	CETN3	Centrin-3	1.73665	3.00022				FALSE	6_RSELV_10	TRUE
USP20	O15226;O15226-2	NKRF	NF-kappa-B-repressing factor	1.3263	2.26591			19_YDL_21;34_YDL_36;105_FSI_107;120_FIL_122;120_FSI_122;135_FIL_137	TRUE	31_KRHLS_35;46_KRHLS_50;588_REGLG_592;603_REGLG_607	TRUE
USP20	O15235	MRPS12	Small ribosomal subunit protein uS12m	1.483	4.30563				FALSE		FALSE
USP20	O15297	PPM1D	Protein phosphatase 1D	1.39393	2.86739				FALSE	42_RRSLS_46;76_RDPLP_80;487_HDSLN_491;535_KRTLE_539;552_RNGLS_556;581_RRRLR_585	TRUE
USP20	O15381;O15381-2	NVL	Nuclear valosin-containing protein-like	1.78813	3.87316			67_WFI_69;80_FFL_82;173_WFI_175;186_FFL_188	TRUE	114_KGKLK_118;126_KEDLQ_130;129_KGKLK_133;141_KEDLQ_145;220_KGKLK_224;232_KEDLQ_236	TRUE
USP20	O15381;O15381-5	NVL	Nuclear valosin-containing protein-like	1.34793	2.90043			67_WFI_69;80_FFL_82;173_WFI_175;186_FFL_188	TRUE	114_KGKLK_118;126_KEDLQ_130;129_KGKLK_133;141_KEDLQ_145;220_KGKLK_224;232_KEDLQ_236	TRUE
USP20	O15392	BIRC5	Baculoviral IAP repeat-containing protein 5	1.50819	2.93129				FALSE		FALSE
USP20	O15417	TNRC18	Trinucleotide repeat-containing gene 18 protein	1.57019	2.66551			165_FYL_167;494_FGL_496;513_FEL_515;820_YGL_822;1097_FLL_1099;1566_YEL_1568;1800_FCL_1802;1847_YRL_1849;2284_YKI_2286	TRUE	463_KELLK_467;549_KAYLD_553;802_HPWLP_806;890_RSPLH_894;952_KRGLE_956;960_KAGLA_964;1058_KKDLE_1062;1123_RLALS_1127;1415_RPSLE_1419;1430_REVLD_1434;1470_KSSLE_1474;1484_RMRLA_1488;1518_HRSLA_1522;1558_KSLLT_1562;1583_HDALI_1587;1677_RKALA_1681;1779_KRGLA_1783;1902_RQSLL_1906;1933_KKGLG_1937;1960_KAKLA_1964;2001_RIFLH_2005;2248_RGLLD_2252;2478_KEALL_2482;2496_KSLLS_2500;2766_RQRLP_2770	TRUE
USP20	O15460;O15460-2	P4HA2	Prolyl 4-hydroxylase subunit alpha-2	2.31283	4.02284				FALSE		FALSE
USP20	O15479	MAGEB2	Melanoma-associated antigen B2	1.39536	3.23984				FALSE	6_KSKLR_10	TRUE
USP20	O43164;O43164-2	PJA2	E3 ubiquitin-protein ligase Praja-2	1.72366	2.6832	centrosome(GO:0005813)		202_FEL_204;419_YQL_421;528_FML_530;550_WSL_552	TRUE	129_RDTLG_133;180_HLQLS_184;347_REALE_351	TRUE
USP20	O43166-2;O43166-3;O43166	SIPA1L1	Signal-induced proliferation-associated 1-like protein 1	1.45832	6.0389			223_FDL_225;246_FLI_248;257_FSL_259;1228_FVL_1230;1393_FSI_1395;1414_FSI_1416;1462_YLI_1464;1483_YLI_1485;1612_YTL_1614;1633_YTL_1635	TRUE	164_RKALR_168;269_RENLR_273;1424_KEELH_1428;1445_KEELH_1449;1494_HTRLR_1498;1515_HTRLR_1519;1556_RRALH_1560;1577_RRALH_1581;1580_RASLL_1584;1601_RASLL_1605;1683_HRPLS_1687;1704_HRPLS_1708;1730_REDLK_1734;1731_REDLK_1735;1752_REDLK_1756	TRUE
USP20	O43293	DAPK3	Death-associated protein kinase 3	2.14281	3.36979				FALSE	382_RQELL_386;400_KGALL_404	TRUE
USP20	O43303	CCP110	Centriolar coiled-coil protein of 110 kDa	2.79564	4.71185	centrosome(GO:0005813)		602_YVI_604;761_FYL_763	TRUE	245_RRSLR_249;277_KGQLT_281;292_KPSLN_296;585_KRRLD_589;613_RQHLP_617;656_RKRLE_660;935_KKFLV_939;960_HRLLS_964	TRUE
USP20	O43314;O43314-2;Q6PFW1;Q6PFW1-2;Q6PFW1-3;Q6PFW1-7;Q6PFW1-4;Q6PFW1-5;Q6PFW1-6	PPIP5K1;PPIP5K2	Inositol hexakisphosphate and diphosphoinositol-pentakisphosphate kinase 2	1.49502	3.65659			2_WSL_4;16_FFL_18;897_YRL_899;925_FKI_927;997_YRL_999;998_YRL_1000;1002_YRL_1004;1107_FSI_1109	TRUE	15_HFFLG_19;871_RSPLI_875;955_RDELL_959;961_KSPLP_965;971_RSPLI_975;972_RSPLI_976;976_RSPLI_980;1056_RDELL_1060;1060_RDELL_1064;1086_RKKLT_1090;1157_KVSLN_1161;1178_KVSLN_1182;1181_HQGLG_1185;1182_HQGLG_1186;1183_HQGLG_1187;1205_HQGLG_1209;1208_HQGLG_1212	TRUE
USP20	O43347	MSI1	RNA-binding protein Musashi homolog 1	2.80569	4.94545			210_FML_212	TRUE	250_RTPLP_254	TRUE
USP20	O43502	RAD51C	DNA repair protein RAD51 homolog 3	1.65679	3.3648				FALSE		FALSE
USP20	O43542	XRCC3	DNA repair protein XRCC3	1.37609	3.68563				FALSE	270_HGPLG_274	TRUE
USP20	O43663-4	PRC1	Isoform 4 of Protein regulator of cytokinesis 1	1.65666	2.88868			570_FSI_572	FALSE	474_RRGLA_478;546_KENLE_550	FALSE
USP20	O43791	SPOP	Speckle-type POZ protein	2.30127	3.47091				FALSE		FALSE
USP20	O43819	SCO2	Protein SCO2 homolog, mitochondrial	1.79152	4.56975				FALSE		FALSE
USP20	O43826;O43826-2	SLC37A4	Glucose-6-phosphate exchanger SLC37A4	1.33508	3.28705				FALSE		FALSE
USP20	O43900	PRICKLE3	Prickle planar cell polarity protein 3	1.39591	2.64703			562_FFL_564	TRUE	477_RDPLV_481;487_RRTLS_491;567_RIPLP_571	TRUE
USP20	O43929	ORC4	Origin recognition complex subunit 4	1.90269	4.79639				FALSE		FALSE
USP20	O60281	ZNF292	Zinc finger protein 292	2.49053	4.07097			1061_YNL_1063;1155_YFL_1157;1791_YNI_1793;2357_YSL_2359	TRUE	597_KERLA_601;637_KNSLY_641;869_RSMLP_873;940_KVSLN_944;1248_KTVLP_1252;1491_KQALE_1495;1707_KTSLE_1711;1713_HTVLA_1717;1846_KLKLE_1850;2006_KKQLA_2010;2140_KSDLP_2144;2166_KQTLK_2170;2286_KAHLI_2290;2338_KNNLE_2342;2667_KIVLD_2671	TRUE
USP20	O60292	SIPA1L3	Signal-induced proliferation-associated 1-like protein 3	3.04679	6.35518			219_FDI_221;1435_FQL_1437;1669_FSL_1671;1719_YQL_1721	TRUE	90_REALR_94;161_RAFLP_165;268_KDSLL_272;1090_HNSLP_1094;1184_HPLLS_1188;1377_RPKLY_1381;1493_RASLR_1497;1688_HSHLS_1692;1729_HTDLQ_1733;1739_KVVLQ_1743	TRUE
USP20	O60318	MCM3AP	Germinal-center associated nuclear protein	1.39537	3.74837			514_FSL_516;1058_FQL_1060;1822_FPI_1824	TRUE	155_KPILG_159;537_HSPLG_541;561_KPSLL_565;1230_KETLQ_1234;1253_RKKLR_1257;1933_REQLQ_1937	TRUE
USP20	O60518	RANBP6	Ran-binding protein 6	2.54443	4.92932				FALSE		FALSE
USP20	O60563	CCNT1	Cyclin-T1	1.43581	5.5703			341_FKL_343;559_YSL_561	TRUE	332_KRWLS_336;386_KVSLK_390;404_KRQLE_408;449_RPFLE_453;457_KTALK_461;530_HSQLP_534;636_HSKLD_640	TRUE
USP20	O60673;O60673-2	REV3L	DNA polymerase zeta catalytic subunit	1.34756	3.7564			741_YKL_743;819_YKL_821;832_FGL_834;839_YTL_841;900_YII_902;910_FGL_912;917_YTL_919;957_YPI_959;960_YPL_962;978_YII_980;1035_YPI_1037;1038_YPL_1040;1163_FVL_1165;1241_FVL_1243;1268_FTL_1270;1281_FDL_1283;1346_FTL_1348;1359_FDL_1361;1401_FIL_1403;1479_FIL_1481;1555_YSL_1557;1569_FDI_1571;1633_YSL_1635;1647_FDI_1649;1866_FSL_1868;1944_FSL_1946;2035_YYI_2037;2113_YYI_2115	TRUE	121_KNHLS_125;199_KNHLS_203;406_KRSLC_410;484_KRSLC_488;514_KEDLI_518;569_KEILP_573;592_KEDLI_596;647_KEILP_651;708_KPSLS_712;751_RLKLN_755;756_KRKLA_760;786_KPSLS_790;829_RLKLN_833;834_KRKLA_838;838_KYTLR_842;864_KISLP_868;910_KNMLV_914;916_KYTLR_920;932_KMELY_936;942_KISLP_946;988_KNMLV_992;993_KRTLS_997;1004_HAILS_1008;1010_KMELY_1014;1071_KRTLS_1075;1082_HAILS_1086;1100_KAKLA_1104;1145_HTTLK_1149;1162_KFVLK_1166;1178_KAKLA_1182;1223_HTTLK_1227;1237_RDDLH_1241;1240_KFVLK_1244;1313_RNYLS_1317;1315_RDDLH_1319;1326_RNSLE_1330;1391_RNYLS_1395;1404_RNSLE_1408;1453_KELLQ_1457;1531_KELLQ_1535;1696_KSRLN_1700;1774_KSRLN_1778;2129_RKLLE_2133;2165_RRVLL_2169;2207_RKLLE_2211;2243_RRVLL_2247	TRUE
USP20	O60831	PRAF2	PRA1 family protein 2	1.45832	6.30301				FALSE		FALSE
USP20	O60870	KIN	DNA/RNA-binding protein KIN17	1.3232	3.36319			205_FNL_207	TRUE	258_KSALD_262	TRUE
USP20	O60921;O60921-2	HUS1	Checkpoint protein HUS1	1.32383	2.60007				FALSE		FALSE
USP20	O60941-7;O60941;O60941-3;O60941-4;O60941-2;O60941-5;Q9Y4J8-15;Q9Y4J8;Q9Y4J8-13;Q9Y4J8-14;Q9Y4J8-17;Q9Y4J8-2;O60941-6;Q9Y4J8-16;Q9Y4J8-3;Q9Y4J8-4;Q9Y4J8-5;Q9Y4J8-10;Q9Y4J8-11;Q9Y4J8-6;Q9Y4J8-12;Q9Y4J8-8	DTNA;DTNB	Dystrobrevin beta	2.26893	4.5247			86_FTI_88;103_YSL_105;112_FTI_114;116_FTI_118;173_FTI_175;214_FTI_216;391_YSL_393;394_YSL_396;404_FTI_406;407_FTI_409;421_YSL_423;461_FTI_463;464_FTI_466;491_FTI_493	TRUE	106_REILQ_110;114_RLRLE_118;132_REILQ_136;136_REILQ_140;140_RLRLE_144;144_RLRLE_148;147_KDELE_151;161_RRELM_165;173_KDELE_177;177_KDELE_181;187_RRELM_191;191_RRELM_195;193_REILQ_197;201_RLRLE_205;234_KDELE_238;234_REILQ_238;242_RLRLE_246;248_RRELM_252;258_RRNLR_262;262_RRNLR_266;275_KDELE_279;289_RRELM_293;315_KAFLA_319;319_KAFLA_323;319_RRNLR_323;376_KAFLA_380;377_KQKLQ_381;381_KQKLQ_385;391_REILQ_395;399_RLRLE_403;418_REILQ_422;424_REILQ_428;426_RLRLE_430;427_REILQ_431;432_KDELE_436;432_RLRLE_436;435_RLRLE_439;438_KQKLQ_442;446_RRELM_450;448_REILQ_452;456_RLRLE_460;459_KDELE_463;465_KDELE_469;468_KDELE_472;473_RRELM_477;479_RRELM_483;481_REILQ_485;482_RRELM_486;484_REILQ_488;489_KDELE_493;489_RLRLE_493;492_RLRLE_496;503_RRELM_507;511_REILQ_515;517_RRNLR_521;519_RLRLE_523;522_KDELE_526;525_KDELE_529;536_RRELM_540;539_RRELM_543;550_RRNLR_554;552_KDELE_556;553_RRNLR_557;557_RRNLR_561;566_RRELM_570;581_RRNLR_585;607_KAFLA_611;610_KAFLA_614;610_RRNLR_614;614_KAFLA_618;637_RRNLR_641;667_KAFLA_671;669_KQKLQ_673;672_KQKLQ_676;676_KQKLQ_680;694_KAFLA_698;729_KQKLQ_733;756_KQKLQ_760	TRUE
USP20	O75150;O75150-4	RNF40	E3 ubiquitin-protein ligase BRE1B	1.39537	2.26521			284_WDI_286;395_FSL_397;687_FKL_689;787_FKL_789;803_FNL_805;903_FNL_905	TRUE	147_RDPLL_151;253_RISLE_257;405_KRKLR_409;406_KTQLD_410;413_RGLLL_417;479_KEELV_483;505_KRKLR_509;511_KRELR_515;556_RAELK_560;570_KLLLD_574;579_KEELV_583;586_KVQLM_590;611_KRELR_615;656_RAELK_660;670_KLLLD_674;686_KVQLM_690;700_HKLLR_704;707_KDELG_711;800_HKLLR_804;807_KDELG_811;816_RRKLE_820;843_KARLT_847;916_RRKLE_920;943_KARLT_947	TRUE
USP20	O75150;O75150-4;O75150-3;Q5VTR2	RNF20;RNF40	E3 ubiquitin-protein ligase BRE1B	1.34334	2.47925			284_WDI_286;395_FSL_397;687_FKL_689;761_FKL_763;787_FKL_789;803_FNL_805;903_FNL_905	TRUE	124_RKALV_128;147_RDPLL_151;253_RISLE_257;405_KRKLR_409;406_KTQLD_410;413_RGLLL_417;479_KEELV_483;505_KRKLR_509;511_KRELR_515;556_RAELK_560;570_KLLLD_574;579_KEELV_583;586_KVQLM_590;594_KQKLK_598;611_KRELR_615;630_KIELK_634;644_KLLLD_648;656_RAELK_660;660_KVQLM_664;670_KLLLD_674;671_KAELE_675;678_RQRLK_682;686_KVQLM_690;700_HKLLR_704;707_KDELG_711;774_HKLLK_778;781_KEELA_785;800_HKLLR_804;807_KDELG_811;808_KEHLL_812;816_RRKLE_820;843_KARLT_847;848_KAQLE_852;890_RRKLE_894;916_RRKLE_920;943_KARLT_947	TRUE
USP20	O75151	PHF2	Lysine-specific demethylase PHF2	1.56497	4.45911			691_FPI_693;706_FLL_708	TRUE	553_KEALT_557;569_KSVLS_573;624_KSPLA_628;642_KKLLG_646;701_KRDLS_705;711_KAVLP_715;720_KPKLD_724;843_KRLLK_847;956_KRKLT_960;1079_KQRLG_1083	TRUE
USP20	O75151;Q9UPP1;Q9UPP1-2;Q9UPP1-3;Q9UPP1-4;Q9UPP1-5	PHF2;PHF8	Lysine-specific demethylase PHF2	1.89151	4.93882			455_FGL_457;491_FGL_493;510_FDL_512;522_YNL_524;543_FNI_545;546_FDL_548;558_YNL_560;561_FDI_563;579_FNI_581;597_FDI_599;611_FDL_613;647_FDL_649;662_FDI_664;691_FPI_693;698_FDI_700;706_FLL_708	TRUE	28_RRTLQ_32;481_RLSLP_485;492_KKGLK_496;497_KARLM_501;517_RLSLP_521;528_KATLI_532;528_KKGLK_532;530_HQALK_534;533_KARLM_537;553_KEALT_557;564_KATLI_568;566_HQALK_570;569_KSVLS_573;598_KARLM_602;624_KSPLA_628;629_KATLI_633;634_KARLM_638;642_KKLLG_646;665_KATLI_669;701_KRDLS_705;711_KAVLP_715;720_KPKLD_724;795_KKPLL_799;831_KKPLL_835;843_KRLLK_847;896_KKPLL_900;899_KKGLA_903;906_KQRLG_910;932_KKPLL_936;935_KKGLA_939;942_KQRLG_946;956_KRKLT_960;1000_KKGLA_1004;1007_KQRLG_1011;1036_KKGLA_1040;1043_KQRLG_1047;1079_KQRLG_1083	TRUE
USP20	O75152;P0DQW0	ZC3H11A;ZC3H11C	Zinc finger CCCH domain-containing protein 11A	1.92929	3.97543			212_FGI_214;606_WHL_608;778_WEI_780;779_WEI_781	TRUE	99_KSVLP_103;189_HNGLR_193;277_RLGLT_281;277_RLSLT_281;300_KRSLA_304;332_KERLG_336;373_RGELQ_377;506_RLLLR_510;506_RRLLR_510;575_KSVLT_579;595_KPVLT_599;723_RDSLV_727;724_RDSLV_728;764_KPPLS_768;765_KPPLS_769	TRUE
USP20	O75175	CNOT3	CCR4-NOT transcription complex subunit 3	1.3915	3.69787				FALSE	105_KEGLG_109	TRUE
USP20	O75179;O75179-2;O75179-7;O75179-6	ANKRD17	Ankyrin repeat domain-containing protein 17	1.38969	3.93663			135_FIL_137;1259_FEL_1261;1397_FEL_1399;1509_FEL_1511;1510_FEL_1512	TRUE	39_KLLLS_43;152_KLLLS_156;773_KQYLE_777;782_RIQLQ_786;795_HLGLL_799;886_KQYLE_890;895_RIQLQ_899;908_HLGLL_912;1267_KEKLK_1271;1405_KEKLK_1409;1517_KEKLK_1521;1518_KEKLK_1522;1641_HALLA_1645;1744_RRQLF_1748;1779_HALLA_1783;1869_RPPLQ_1873;1882_RRQLF_1886;1891_HALLA_1895;1892_HALLA_1896;1994_RRQLF_1998;1995_RRQLF_1999;2007_RPPLQ_2011;2058_RPPLQ_2062;2119_RPPLQ_2123;2120_RPPLQ_2124;2196_RPPLQ_2200;2308_RPPLQ_2312;2309_RPPLQ_2313	TRUE
USP20	O75179;O75179-2;O75179-7;Q8IWZ3-6;O75179-6;Q8IWZ3;Q8IWZ3-4;Q8IWZ3-2	ANKHD1;ANKRD17	Ankyrin repeat domain-containing protein 17	1.71076	4.85043			77_FKL_79;106_FIL_108;135_FIL_137;1259_FEL_1261;1397_FEL_1399;1509_FEL_1511;1510_FEL_1512;1807_FPL_1809;1856_FAL_1858	TRUE	39_KLLLS_43;152_KLLLS_156;773_KQYLE_777;782_RIQLQ_786;795_HLGLL_799;798_KAQLK_802;832_KKILK_836;855_KEYLE_859;886_KQYLE_890;895_RIQLQ_899;908_HLGLL_912;1267_KEKLK_1271;1405_KEKLK_1409;1517_KEKLK_1521;1518_KEKLK_1522;1558_HLILP_1562;1565_HMSLA_1569;1641_HALLA_1645;1674_KLNLT_1678;1744_RRQLF_1748;1779_HALLA_1783;1855_HFALL_1859;1869_HPRLP_1873;1869_RPPLQ_1873;1882_RRQLF_1886;1891_HALLA_1895;1892_HALLA_1896;1959_RKQLF_1963;1994_RRQLF_1998;1995_RRQLF_1999;2007_RPPLQ_2011;2058_RPPLQ_2062;2119_RPPLQ_2123;2120_RPPLQ_2124;2196_RPPLQ_2200;2308_RPPLQ_2312;2309_RPPLQ_2313;2312_RVFLQ_2316;2426_HQQLS_2430;2443_HQQLS_2447;2483_HPQLA_2487;2500_HPQLA_2504	TRUE
USP20	O75182-2;O75182	SIN3B	Paired amphipathic helix protein Sin3b	1.45878	2.79289			426_WTL_428;976_FLL_978;1008_FLL_1010;1026_FKL_1028;1058_FKL_1060	TRUE	271_RPSLL_275;285_KMKLR_289;425_HWTLL_429;1025_RFKLS_1029;1057_RFKLS_1061	TRUE
USP20	O75330;O75330-2;O75330-3	HMMR	Hyaluronan mediated motility receptor	1.6395	3.31953	centrosome(GO:0005813)		164_YKL_166;235_YKL_237;239_FIL_241;250_YKL_252;251_YKL_253;310_FIL_312;325_FIL_327;326_FIL_328;493_WRL_495;507_FQL_509;564_WRL_566;578_FQL_580;579_WRL_581;580_WRL_582;593_FQL_595;594_FQL_596;613_FAL_615;684_FAL_686;699_FAL_701;700_FAL_702	TRUE	5_KAPLK_9;40_KTSLS_44;51_KQNLN_55;92_RVLLQ_96;93_RVLLQ_97;111_KTSLS_115;126_KTSLS_130;127_KTSLS_131;163_KYKLD_167;186_KQSLE_190;206_KCQLL_210;234_KYKLD_238;238_KFILE_242;246_REKLQ_250;249_KYKLD_253;250_KYKLD_254;257_KQSLE_261;271_HQKLC_275;272_KQSLE_276;273_KQSLE_277;277_KCQLL_281;292_KCQLL_296;293_KCQLL_297;293_KQTLD_297;309_KFILE_313;317_REKLQ_321;324_KFILE_328;325_KFILE_329;332_REKLQ_336;333_REKLQ_337;342_HQKLC_346;357_HQKLC_361;358_HQKLC_362;364_KQTLD_368;379_KQTLD_383;380_KQTLD_384;410_HQILA_414;424_RMLLD_428;432_KSALK_436;466_RKQLE_470;481_HQILA_485;492_KWRLL_496;495_RMLLD_499;496_HQILA_500;497_HQILA_501;503_KSALK_507;510_RMLLD_514;511_RMLLD_515;518_KQALL_522;518_KSALK_522;519_KSALK_523;537_RKQLE_541;545_HQNLK_549;552_RKQLE_556;553_RKQLE_557;563_KWRLL_567;573_RCQLA_577;578_KWRLL_582;579_KWRLL_583;589_KQALL_593;604_KQALL_608;605_KQALL_609;616_HQNLK_620;616_KTPLK_620;631_HQNLK_635;632_HQNLK_636;644_RCQLA_648;659_RCQLA_663;660_RCQLA_664;687_KTPLK_691;702_KTPLK_706;703_KTPLK_707	TRUE
USP20	O75330;O75330-2;O75330-3;O75330-4	HMMR	Hyaluronan mediated motility receptor	1.76255	3.61441	centrosome(GO:0005813)		164_YKL_166;235_YKL_237;239_FIL_241;250_YKL_252;251_YKL_253;310_FIL_312;325_FIL_327;326_FIL_328;493_WRL_495;507_FQL_509;564_WRL_566;578_FQL_580;579_WRL_581;580_WRL_582;593_FQL_595;594_FQL_596;613_FAL_615;684_FAL_686;699_FAL_701;700_FAL_702	TRUE	5_KAPLK_9;40_KTSLS_44;51_KQNLN_55;92_RVLLQ_96;93_RVLLQ_97;111_KTSLS_115;126_KTSLS_130;127_KTSLS_131;163_KYKLD_167;186_KQSLE_190;206_KCQLL_210;234_KYKLD_238;238_KFILE_242;246_REKLQ_250;249_KYKLD_253;250_KYKLD_254;257_KQSLE_261;271_HQKLC_275;272_KQSLE_276;273_KQSLE_277;277_KCQLL_281;292_KCQLL_296;293_KCQLL_297;293_KQTLD_297;309_KFILE_313;317_REKLQ_321;324_KFILE_328;325_KFILE_329;332_REKLQ_336;333_REKLQ_337;342_HQKLC_346;357_HQKLC_361;358_HQKLC_362;364_KQTLD_368;379_KQTLD_383;380_KQTLD_384;410_HQILA_414;424_RMLLD_428;432_KSALK_436;466_RKQLE_470;481_HQILA_485;492_KWRLL_496;495_RMLLD_499;496_HQILA_500;497_HQILA_501;503_KSALK_507;510_RMLLD_514;511_RMLLD_515;518_KQALL_522;518_KSALK_522;519_KSALK_523;537_RKQLE_541;545_HQNLK_549;552_RKQLE_556;553_RKQLE_557;563_KWRLL_567;573_RCQLA_577;578_KWRLL_582;579_KWRLL_583;589_KQALL_593;604_KQALL_608;605_KQALL_609;616_HQNLK_620;616_KTPLK_620;631_HQNLK_635;632_HQNLK_636;644_RCQLA_648;659_RCQLA_663;660_RCQLA_664;687_KTPLK_691;702_KTPLK_706;703_KTPLK_707	TRUE
USP20	O75376;O75376-2	NCOR1	Nuclear receptor corepressor 1	3.10461	5.17265			957_YAL_959;973_YAL_975;1601_YQL_1603;1617_YQL_1619;2133_FNL_2135;2236_FNL_2238	TRUE	68_RPSLL_72;101_HDSLE_105;108_RPRLE_112;178_KEELI_182;904_KPSLL_908;920_KPSLL_924;1283_HSDLK_1287;1289_RTVLS_1293;1299_HSDLK_1303;1305_RTVLS_1309;1460_RSTLH_1464;1468_KAQLS_1472;1476_RSTLH_1480;1484_KAQLS_1488;1518_KSTLT_1522;1534_KSTLT_1538;1561_RSHLP_1565;1575_HRALD_1579;1577_RSHLP_1581;1591_HRALD_1595;2165_RKALM_2169;2220_KPKLI_2224;2268_RKALM_2272;2323_KPKLI_2327	TRUE
USP20	O75419;O75419-3	CDC45	Cell division control protein 45 homolog	1.49502	4.61102				FALSE		FALSE
USP20	O75461	E2F6	Transcription factor E2F6	1.73952	3.87137				FALSE	41_RINLE_45;54_RKALK_58	TRUE
USP20	O75467;Q6AW86	ZNF324;ZNF324B	Zinc finger protein 324A	1.49502	4.15006			82_WSL_84	TRUE	146_RLLLG_150;182_HALLG_186;232_HRLLG_236;513_RASLH_517	TRUE
USP20	O75528;O75528-2	TADA3	Transcriptional adapter 3	2.82008	5.10695				FALSE	103_KQKLE_107	TRUE
USP20	O75529	TAF5L	TAF5-like RNA polymerase II p300/CBP-associated factor-associated factor 65 kDa subunit 5L	2.5064	4.59771				FALSE	30_KQGLR_34;313_RIHLA_317	TRUE
USP20	O75575	CRCP	DNA-directed RNA polymerase III subunit RPC9	1.4423	2.37403				FALSE		FALSE
USP20	O75586;O75586-2	MED6	Mediator of RNA polymerase II transcription subunit 6	1.77333	4.11899				FALSE	242_RMRLQ_246;249_RMRLQ_253	TRUE
USP20	O75665	OFD1	Centriole and centriolar satellite protein OFD1	1.78152	3.58731				FALSE	169_RDSLA_173;175_KLQLI_179;504_RQALH_508;543_KLQLK_547;662_KSPLA_666;743_KRSLE_747;769_RMPLP_773;779_RHSLS_783;794_KVGLY_798;909_RRELE_913;931_KKELE_935;1005_HEELD_1009	TRUE
USP20	O75688	PPM1B	Protein phosphatase 1B	3.34627	7.05393			418_YRL_420	TRUE	408_RQLLE_412	TRUE
USP20	O75717	WDHD1	WD repeat and HMG-box DNA-binding protein 1	1.56616	4.04969				FALSE	838_RKKLN_842;998_KNVLS_1002;1101_KENLN_1105	TRUE
USP20	O75792	RNASEH2A	Ribonuclease H2 subunit A	1.83184	5.26113			271_YFL_273	TRUE		FALSE
USP20	O75845	SC5D	Lathosterol oxidase	2.49699	5.30567				FALSE		FALSE
USP20	O75879	GATB	Glutamyl-tRNA(Gln) amidotransferase subunit B, mitochondrial	1.45878	2.21115				FALSE		FALSE
USP20	O76024	WFS1	Wolframin	2.30127	7.37358			291_YPL_293;302_YLI_304	TRUE	24_RSRLN_28;290_KYPLH_294;300_KEYLI_304	TRUE
USP20	O76031	CLPX	ATP-dependent Clp protease ATP-binding subunit clpX-like, mitochondrial	1.42537	2.30122				FALSE	51_RAPLR_55	TRUE
USP20	O94763;O94763-3	URI1	Unconventional prefoldin RPB5 interactor 1	2.83944	5.72054				FALSE	176_KDLLA_180;202_KDLLA_206;296_HEALG_300;322_HEALG_326;381_KSILK_385;407_KSILK_411;409_RGVLR_413;435_RGVLR_439;439_KKLLP_443;465_KKLLP_469;473_HPALP_477;483_KEVLL_487;499_HPALP_503;509_KEVLL_513	TRUE
USP20	O94782	USP1	Ubiquitin carboxyl-terminal hydrolase 1	2.09465	5.8081			678_YEL_680	TRUE	20_KNRLS_24;34_KRALD_38;261_KEKLP_265;283_KVKLS_287;290_HQSLE_294	TRUE
USP20	O94788;O94788-2	ALDH1A2	Retinal dehydrogenase 2	3.24273	6.67405				FALSE		FALSE
USP20	O94806	PRKD3	Serine/threonine-protein kinase D3	1.98718	4.02274			371_FFL_373	TRUE	12_KSVLP_16;33_KTGLS_37;550_HKDLS_554	TRUE
USP20	O94880	PHF14	PHD finger protein 14	2.03594	4.20709			183_WNL_185	TRUE	182_KWNLR_186;189_RPLLD_193	TRUE
USP20	O94925;O94925-3	GLS	Glutaminase kidney isoform, mitochondrial	1.40182	3.8365				FALSE	11_RDLLL_15;662_HKNLD_666	TRUE
USP20	O94927	HAUS5	HAUS augmin-like complex subunit 5	1.37609	3.79383				FALSE	60_RGNLL_64;564_KENLG_568;579_KQALE_583	TRUE
USP20	O94955	RHOBTB3	Rho-related BTB domain-containing protein 3	1.9667	3.60555				FALSE		FALSE
USP20	O94966-6;O94966-7;O94966-5	USP19	Isoform 5 of Ubiquitin carboxyl-terminal hydrolase 19	1.36804	3.14527			1393_FVL_1395	FALSE	77_RTRLF_81;106_HDLLA_110	FALSE
USP20	O95067	CCNB2	G2/mitotic-specific cyclin-B2	1.90127	2.94123				FALSE	32_RTVLE_36	TRUE
USP20	O95229;O95229-2	ZWINT	ZW10 interactor	2.80847	4.67527			156_WQL_158;217_YTL_219	TRUE	49_KDKLL_53;128_RTQLR_132;203_RDKLQ_207	TRUE
USP20	O95235	KIF20A	Kinesin-like protein KIF20A	2.02616	3.41246			726_FTI_728	TRUE	36_RKNLL_40;560_KEELL_564;571_KTLLL_575;581_KLQLE_585;615_KELLE_619;745_RTELQ_749;800_KLDLR_804;815_HTVLK_819;827_KKRLG_831;847_KPFLR_851;877_RSPLL_881	TRUE
USP20	O95249	GOSR1	Golgi SNAP receptor complex member 1	2.36956	4.1903				FALSE	159_RTELF_163;167_HDHLR_171;195_RGMLK_199;221_RINLR_225;228_RDSLI_232	TRUE
USP20	O95251;O95251-4	KAT7	Histone acetyltransferase KAT7	3.70468	9.04249			92_YPL_94	TRUE	91_KYPLR_95	TRUE
USP20	O95271	TNKS	Poly [ADP-ribose] polymerase tankyrase-1	3.24273	6.79233				FALSE	60_RHGLA_64	TRUE
USP20	O95271;Q9H2K2	TNKS;TNKS2	Poly [ADP-ribose] polymerase tankyrase-1	3.24273	6.44536				FALSE	60_RHGLA_64	TRUE
USP20	O95292	VAPB	Vesicle-associated membrane protein-associated protein B/C	2.53011	5.50409				FALSE		FALSE
USP20	O95292;O95292-2	VAPB	Vesicle-associated membrane protein-associated protein B/C	2.91561	5.85394				FALSE		FALSE
USP20	O95297;O95297-2	MPZL1	Myelin protein zero-like protein 1	1.92256	3.74206				FALSE	17_RRWLW_21	TRUE
USP20	O95429;O95429-2	BAG4	BAG family molecular chaperone regulator 4	1.59571	3.82942			37_YPL_39	TRUE	120_RPELQ_124	TRUE
USP20	O95490;O95490-2;O95490-5;O95490-6;O95490-7	ADGRL2	Adhesion G protein-coupled receptor L2	1.34637	2.93277			12_WFI_14;13_FII_15;1171_YLL_1173;1173_YLL_1175;1178_YSL_1180;1186_YLL_1188;1191_YSL_1193;1234_YSL_1236;1236_YSL_1238;1249_YSL_1251;1367_YQI_1369;1377_YII_1379;1380_YQI_1382;1390_YII_1392;1423_YQI_1425;1425_YQI_1427;1433_YII_1435;1435_YII_1437;1438_YQI_1440;1448_YII_1450	TRUE	1213_HNNLR_1217;1226_HNNLR_1230;1264_HKELE_1268;1269_HNNLR_1273;1271_HNNLR_1275;1277_HKELE_1281;1277_HSLLY_1281;1284_HNNLR_1288;1290_HSLLY_1294;1312_RDSLY_1316;1320_HKELE_1324;1322_HKELE_1326;1325_RDSLY_1329;1333_HSLLY_1337;1335_HKELE_1339;1335_HSLLY_1339;1348_HSLLY_1352;1368_RDSLY_1372;1370_RDSLY_1374;1383_RDSLY_1387	TRUE
USP20	O95503	CBX6	Chromobox protein homolog 6	2.84828	4.81365			79_FLL_81;232_FAL_234	TRUE	77_KTFLL_81;131_RRPLP_135;173_RIILN_177	TRUE
USP20	O95563	MPC2	Mitochondrial pyruvate carrier 2	1.33457	3.18038				FALSE		FALSE
USP20	O95573	ACSL3	Fatty acid CoA ligase Acsl3	1.37244	2.51037				FALSE		FALSE
USP20	O95613	PCNT	Pericentrin	1.59687	3.21854	centrosome(GO:0005813)		172_FTI_174;198_FTI_200;635_WRL_637;2234_WTL_2236	TRUE	16_RTKLA_20;98_REDLE_102;251_RLSLS_255;281_REMLN_285;329_KEKLQ_333;362_RKELS_366;388_RAELE_392;420_REDLQ_424;481_RQELS_485;488_HEQLL_492;587_KESLP_591;602_RHQLE_606;678_KVQLS_682;713_KDDLE_717;720_KHNLI_724;737_KTELM_741;756_KEELQ_760;766_KLTLM_770;987_RQALE_991;1004_KDSLH_1008;1031_RDHLR_1035;1063_KTALH_1067;1088_KESLS_1092;1120_RSELE_1124;1155_RGALQ_1159;1163_RRLLG_1167;1186_RVGLC_1190;1309_HQELL_1313;1323_KAELA_1327;1348_KEVLA_1352;1360_RLVLE_1364;1369_RRQLQ_1373;1429_RSALL_1433;1537_REKLD_1541;1555_RQVLM_1559;1599_KEVLK_1603;1646_RALLR_1650;1659_KEQLE_1663;1666_KGDLE_1670;1678_HLNLK_1682;1799_KEALS_1803;1902_RRALE_1906;2042_RLSLE_2046;2063_KVDLV_2067;2393_KALLQ_2397;2404_HQILA_2408;2450_RGDLL_2454;2484_HSSLL_2488;2508_HLRLP_2512;2514_RSSLL_2518;2525_RAQLR_2529;2610_KSDLC_2614;2638_RSMLS_2642;2649_KAALQ_2653;2691_RASLE_2695;2715_KDNLQ_2719;2737_RSQLS_2741;2763_HERLL_2767;2787_HHALL_2791;2854_KRELR_2858;2879_HPRLK_2883;2914_KEKLR_2918;2951_RLHLG_2955;3023_KSDLS_3027;3066_KLELS_3070;3081_KHHLQ_3085;3222_KGALA_3226	TRUE
USP20	O95625	ZBTB11	Zinc finger and BTB domain-containing protein 11	1.62353	4.06548			1022_YVL_1024	TRUE	177_KHELV_181;438_HPKLS_442;504_RSRLR_508;598_KCPLC_602;613_RAHLI_617;944_KIMLE_948;949_KDTLQ_953	TRUE
USP20	O95677;O95677-2;O95677-4;O95677-5	EYA4	Eyes absent homolog 4	1.66552	3.72187			81_WLL_83;134_YSL_136;139_YDL_141;165_YSL_167;170_YDL_172;188_YSL_190;193_YDL_195;256_YQL_258;287_YQL_289;310_YQL_312	TRUE	55_KSNLS_59	TRUE
USP20	O95685	PPP1R3D	Protein phosphatase 1 regulatory subunit 3D	1.3623	2.702				FALSE		FALSE
USP20	O95714	HERC2	E3 ubiquitin-protein ligase HERC2	1.79557	4.51855				FALSE	73_KEDLN_77;95_KSILD_99;101_KSRLC_105;108_RRALG_112;985_RTPLD_989;1003_KQCLP_1007;1374_KSRLC_1378;1381_RRALG_1385;3377_RPSLA_3381;4798_RIALT_4802	TRUE
USP20	O95714;Q9BVR0	HERC2;HERC2P3	E3 ubiquitin-protein ligase HERC2	1.61174	5.08614				FALSE	73_KEDLN_77;95_KSILD_99;101_KSRLC_105;108_RRALG_112;985_RTPLD_989;1003_KQCLP_1007;1374_KSRLC_1378;1381_RRALG_1385;3377_RPSLA_3381;4798_RIALT_4802	TRUE
USP20	O95785-3	WIZ	Isoform 3 of Protein Wiz	1.67998	3.39117				FALSE	105_HLGLP_109;128_RPGLL_132;169_KTPLA_173;501_REMLP_505;509_HGELH_513;670_KRPLQ_674;792_RPSLG_796;935_RHILE_939	FALSE
USP20	O95816	BAG2	BAG family molecular chaperone regulator 2	2.03707	3.37492				FALSE		FALSE
USP20	O95835	LATS1	Serine/threonine-protein kinase LATS1	1.41615	3.67559			283_YVI_285;356_FMI_358;376_YPL_378;422_YNI_424	TRUE	182_KESLV_186;505_KPELQ_509;561_KHLLH_565	TRUE
USP20	O95864	FADS2	Acyl-CoA 6-desaturase	2.80847	5.7989				FALSE		FALSE
USP20	O95905;O95905-3	ECD	Protein ecdysoneless homolog	3.24273	6.42401			448_YDL_450;481_YDL_483	TRUE		FALSE
USP20	O95983;O95983-2	MBD3	Methyl-CpG-binding domain protein 3	1.33672	4.47531				FALSE	60_KPDLN_64;92_KPDLN_96	TRUE
USP20	O95985-2;O95985;O95985-3	TOP3B	DNA topoisomerase 3-beta-1	1.53325	4.89037				FALSE		FALSE
USP20	O96017;O96017-9;O96017-12;O96017-4;O96017-13;O96017-11	CHEK2	Serine/threonine-protein kinase Chk2	1.90691	4.45992			72_YSI_74	TRUE		FALSE
USP20	O96028	NSD2	Histone-lysine N-methyltransferase NSD2	1.36498	3.88937			3_FSI_5	TRUE	50_KAQLS_54;68_HDALP_72;402_RAKLC_406;546_RKRLR_550;553_KHSLR_557	TRUE
USP20	P00374	DHFR	Dihydrofolate reductase	1.61128	4.49053				FALSE		FALSE
USP20	P00374;Q86XF0	DHFR;DHFR2	Dihydrofolate reductase	1.86948	6.87239				FALSE		FALSE
USP20	P04181	OAT	Ornithine aminotransferase, mitochondrial	1.47597	2.4636				FALSE		FALSE
USP20	P04350	TUBB4A	Tubulin beta-4A chain	1.45702	4.09321				FALSE		FALSE
USP20	P04637;P04637-4	TP53	Cellular tumor antigen p53	1.71203	2.67302	centrosome(GO:0005813)		23_WKL_25	TRUE	266_KRALP_270;305_KRALP_309;341_HKKLM_345;380_HKKLM_384	TRUE
USP20	P04818	TYMS	Thymidylate synthase	1.94453	5.40187				FALSE	10_RRPLP_14	TRUE
USP20	P04920;P04920-2;P04920-3;P48751-3;P48751;P48751-2	SLC4A2;SLC4A3	Anion exchange protein 2	1.79152	3.17677			140_FFL_142;145_FFL_147;154_FFL_156;166_FSI_168;219_YNL_221;224_YNL_226;229_YDL_231;233_YNL_235;256_YDL_258	TRUE	19_RVPLE_23;25_HRTLG_29;30_HRTLG_34;39_HRTLG_43;68_HHPLS_72;73_HHPLS_77;82_HHPLS_86;232_RERLC_236;259_RERLC_263;271_RRHLV_275;276_RRHLV_280;281_RRHLV_285;285_RRHLV_289;308_RRHLV_312;323_RDLLR_327;617_RQMLK_621;619_RDLLR_623;622_RQMLK_626;631_RQMLK_635;644_KALLQ_648;646_RDLLR_650;649_KALLQ_653;658_KALLQ_662	TRUE
USP20	P05412	JUN	Transcription factor Jun	1.6867	3.29123				FALSE	50_KPHLR_54;219_HPRLQ_223;271_KRKLE_275	TRUE
USP20	P05423	POLR3D	DNA-directed RNA polymerase III subunit RPC4	1.54284	3.56422				FALSE	17_RPLLT_21;152_KQILR_156;199_KPWLA_203	TRUE
USP20	P05783	KRT18	Keratin, type I cytoskeletal 18	1.63094	4.4423			130_FKI_132;331_YAL_333;390_FNL_392	TRUE	113_REHLE_117;149_RIVLQ_153;207_KEELL_211;264_REELD_268;317_KASLE_321;330_RYALQ_334;381_RRLLE_385	TRUE
USP20	P05787;P05787-2	KRT8	Keratin, type II cytoskeletal 8	1.66691	2.45822			193_FVL_195;221_FVL_223;282_YQI_284;310_YQI_312;437_YSL_439;465_YSL_467	TRUE	47_RGGLG_51;75_RGGLG_79;148_RRQLE_152;158_KLKLE_162;176_RRQLE_180;186_KLKLE_190;207_KVELE_211;235_KVELE_239;328_RASLE_332;341_RGELA_345;356_RASLE_360;369_RGELA_373;392_RKLLE_396;420_RKLLE_424	TRUE
USP20	P07196	NEFL	Neurofilament light polypeptide	1.44291	2.75664				FALSE	251_KPDLS_255;309_RRLLK_313;390_RKLLE_394	TRUE
USP20	P07197	NEFM	Neurofilament medium polypeptide	1.60954	3.0175			3_YTL_5;94_YKL_96	TRUE	54_RSMLA_58;102_KEQLQ_106;143_HAQLG_147;158_RATLE_162;217_KVELD_221;259_KDYLK_263;274_RSQLE_278;321_RRQLQ_325;338_KESLE_342;397_RKLLE_401;402_RKLLE_406;598_KEELV_602;754_KVHLE_758	TRUE
USP20	P07197;P07196;Q16352	INA;NEFL;NEFM	Neurofilament light polypeptide	2.23955	3.51878			3_YTL_5;94_YKL_96;425_YLL_427	TRUE	54_RSMLA_58;102_KEQLQ_106;143_HAQLG_147;158_RATLE_162;217_KVELD_221;251_KPDLS_255;258_KPDLT_262;259_KDYLK_263;274_RSQLE_278;309_RRLLK_313;316_RRQLQ_320;321_RRQLQ_325;338_KESLE_342;338_RQILE_342;390_RKLLE_394;397_RKLLE_401;402_RKLLE_406;598_KEELV_602;754_KVHLE_758	TRUE
USP20	P08670	VIM	Vimentin	1.66651	2.99546			38_YSL_40;86_FSL_88	TRUE	104_KVELQ_108;109_KVELQ_113;129_KILLA_133;143_KSRLG_147;186_REKLQ_190;217_RLDLE_221;262_KPDLT_266;397_RKLLE_401;401_RKLLE_405;406_RKLLE_410;410_RISLP_414;439_KRTLL_443;462_HDDLE_466	TRUE
USP20	P08670;P17661	DES;VIM	Vimentin	1.79772	3.03148			24_FPL_26;38_YSL_40;86_FSL_88;91_FSL_93	TRUE	104_KVELQ_108;109_KVELQ_113;129_KILLA_133;143_KSRLG_147;180_RDNLL_184;186_REKLQ_190;191_KAKLQ_195;217_RLDLE_221;262_KPDLT_266;267_KPDLT_271;397_RKLLE_401;401_RKLLE_405;406_RKLLE_410;410_RISLP_414;415_RINLP_419;439_KRTLL_443;462_HDDLE_466	TRUE
USP20	P08670;P41219	PRPH;VIM	Vimentin	1.45878	2.33817			38_YSL_40;86_FSL_88;347_FAL_349	TRUE	98_KQELQ_102;104_KVELQ_108;109_KVELQ_113;126_RGELS_130;129_KILLA_133;143_KSRLG_147;152_RRELE_156;169_RDGLA_173;180_KQRLE_184;186_REKLQ_190;211_RLELE_215;217_RLDLE_221;258_KPELT_262;262_KPDLT_266;302_HEALR_306;397_RKLLE_401;401_RKLLE_405;406_RKLLE_410;410_RISLP_414;436_KTVLI_440;439_KRTLL_443;459_RSELD_463;462_HDDLE_466	TRUE
USP20	P10071	GLI3	Transcriptional activator GLI3	1.62409	2.7214			304_FDL_306;1295_FGL_1297;1460_FSI_1462	TRUE	82_RASLI_86;91_HGSLP_95;291_KRTLS_295;777_HVKLE_781;830_RSDLS_834;950_RMSLK_954;956_RLALL_960;989_RRHLQ_993;1041_KRSLV_1045;1155_KTDLP_1159;1228_HLMLH_1232;1325_HQLLG_1329;1399_RDSLA_1403;1515_HSSLM_1519;1542_RASLP_1546	TRUE
USP20	P10244	MYBL2	Myb-related protein B	1.90053	3.12966			201_YLL_203;328_FDL_330;371_YRL_373	TRUE	209_KDGLQ_213;327_KFDLP_331;386_RGELI_390;417_RVALS_421;493_KTPLH_497;523_KNALE_527;546_KEVLR_550;571_KPGLR_575;583_RKSLA_587	TRUE
USP20	P10321;P01889	HLA-B;HLA-C	HLA class I histocompatibility antigen, B alpha chain	1.32383	4.31414				FALSE		FALSE
USP20	P11441	UBL4A	Ubiquitin-like protein 4A	2.21977	5.44313				FALSE		FALSE
USP20	P11498	PC	Pyruvate carboxylase, mitochondrial	1.55662	3.91672				FALSE	8_HGGLR_12	TRUE
USP20	P11717	IGF2R	Cation-independent mannose-6-phosphate receptor	1.53659	2.41514				FALSE	2450_RVGLV_2454	TRUE
USP20	P12755	SKI	Ski oncogene	1.47787	5.50679	centrosome(GO:0005813)		24_FHL_26	TRUE	14_HPGLQ_18;200_KKELA_204;373_RQRLS_377;454_KRKLT_458;695_REHLE_699	TRUE
USP20	P13196	ALAS1	5-aminolevulinate synthase, non-specific, mitochondrial	2.48698	4.98658				FALSE	125_KASLE_129	TRUE
USP20	P13498	CYBA	Cytochrome b-245 light chain	1.55837	4.95727				FALSE		FALSE
USP20	P16260	SLC25A16	Solute carrier family 25 member 16	1.34564	2.47885				FALSE		FALSE
USP20	P17066	HSPA6	Heat shock 70 kDa protein 6	2.09243	4.91206				FALSE		FALSE
USP20	P17066;P48741;P0DMV8;P0DMV9	HSPA1A;HSPA1B;HSPA6;HSPA7	Heat shock 70 kDa protein 1A	1.4803	2.22097				FALSE		FALSE
USP20	P17152	TMEM11	Transmembrane protein 11, mitochondrial	1.34334	2.5936				FALSE	6_RRRLG_10	TRUE
USP20	P17844	DDX5	Probable ATP-dependent RNA helicase DDX5	1.34904	2.47012				FALSE		FALSE
USP20	P17844;P17844-2	DDX5	Probable ATP-dependent RNA helicase DDX5	1.60289	2.8869				FALSE		FALSE
USP20	P19022;P19022-2	CDH2	Cadherin-2	1.39556	3.64765			754_YDL_756;785_YDL_787	TRUE	9_RTLLP_13;725_KQLLI_729;756_KQLLI_760	TRUE
USP20	P20338	RAB4A	Ras-related protein Rab-4A	2.15352	3.91506				FALSE		FALSE
USP20	P22830;P22830-2	FECH	Ferrochelatase, mitochondrial	1.59495	8.28485				FALSE	20_RDPLA_24	TRUE
USP20	P23258;Q9NRH3	TUBG1;TUBG2	Tubulin gamma-1 chain	1.44751	2.61301				FALSE		FALSE
USP20	P23786	CPT2	Carnitine O-palmitoyltransferase 2, mitochondrial	1.37934	3.14502				FALSE	4_RLLLR_8	TRUE
USP20	P25054;P25054-3;P25054-2	APC	Adenomatous polyposis coli protein	1.83583	4.67673	centrosome(GO:0005813)		178_FSL_180;188_FSL_190;926_YSL_928;1009_YSL_1011;1027_YSL_1029;1061_YSI_1063;1078_YSL_1080;1144_YSI_1146;1161_YSL_1163;1162_YSI_1164;1179_YSL_1181;1514_YKL_1516;1597_YKL_1599;1615_YKL_1617;1853_FAI_1855;1936_FAI_1938;1954_FAI_1956;2047_FHL_2049;2130_FHL_2132;2148_FHL_2150	TRUE	24_RQELE_28;45_KEVLK_49;90_KMSLR_94;100_KMSLR_104;691_KQSLY_695;737_RGSLD_741;774_KQSLY_778;774_KRGLQ_778;792_KQSLY_796;818_RNALR_822;820_RGSLD_824;838_RGSLD_842;857_KRGLQ_861;875_KRGLQ_879;901_RNALR_905;919_RNALR_923;1460_KDLLD_1464;1543_KDLLD_1547;1561_KDLLD_1565;1661_KNQLD_1665;1695_KNNLN_1699;1712_KQNLK_1716;1744_KNQLD_1748;1762_KNQLD_1766;1777_KAELR_1781;1778_KNNLN_1782;1795_KQNLK_1799;1796_HTELT_1800;1796_KNNLN_1800;1813_KQNLK_1817;1823_KPILQ_1827;1860_KAELR_1864;1878_KAELR_1882;1879_HTELT_1883;1897_HTELT_1901;1906_KPILQ_1910;1924_KPILQ_1928;2072_KSTLE_2076;2113_KQPLQ_2117;2155_KSTLE_2159;2173_KSTLE_2177;2178_KSELS_2182;2196_KQPLQ_2200;2214_KQPLQ_2218;2261_KSELS_2265;2279_KSELS_2283;2312_KVELS_2316;2333_RPVLV_2337;2352_RRKLE_2356;2395_KVELS_2399;2413_KVELS_2417;2416_RPVLV_2420;2434_RPVLV_2438;2435_RRKLE_2439;2453_RRKLE_2457	TRUE
USP20	P25490	YY1	Transcriptional repressor protein YY1	1.33887	2.51962				FALSE	183_KSYLS_187	TRUE
USP20	P25490;O15391	YY1;YY2	Transcription factor YY2	1.65668	2.42416			7_FSI_9	TRUE	56_HPPLM_60;183_KSYLS_187	TRUE
USP20	P26358-2	DNMT1	Isoform 2 of DNA (cytosine-5)-methyltransferase 1	1.43822	2.07844				FALSE	271_KQKLK_275	FALSE
USP20	P27540;P27540-2;P27540-4;P27540-3	ARNT	Aryl hydrocarbon receptor nuclear translocator	1.85502	4.17254				FALSE	35_RPGLD_39;44_RPGLD_48;275_RNGLG_279;281_RNGLG_285;290_RNGLG_294;457_RPTLS_461;458_RPTLS_462;466_RPQLG_470;467_RPQLG_471;472_RPTLS_476;481_RPQLG_485;501_RDGLA_505;502_RDGLA_506;516_RDGLA_520	TRUE
USP20	P27986;P27986-4	PIK3R1	Phosphatidylinositol 3-kinase regulatory subunit alpha	1.33457	3.08998			607_YSL_609	TRUE		FALSE
USP20	P28074;P28074-3	PSMB5	Proteasome subunit beta type-5	1.3825	2.12628	centrosome(GO:0005813)		19_FGL_21	TRUE	24_RADLL_28	TRUE
USP20	P29084	GTF2E2	Transcription initiation factor IIE subunit beta	1.53537	2.68203			62_FNL_64	TRUE	14_KRALS_18	TRUE
USP20	P29375;P29375-2	KDM5A	Lysine-specific demethylase 5A	1.36862	3.36403			1679_YKL_1681	TRUE	283_KGTLS_287;1422_KSPLV_1426;1507_KRKLE_1511;1535_KKKLK_1539;1572_KVELV_1576;1586_KKVLD_1590	TRUE
USP20	P29992	GNA11	Guanine nucleotide-binding protein subunit alpha-11	1.44177	3.35722				FALSE		FALSE
USP20	P30279	CCND2	G1/S-specific cyclin-D2	1.31146	2.09149				FALSE		FALSE
USP20	P30307;P30307-2	CDC25C	M-phase inducer phosphatase 3	1.9523	4.47664			167_FSL_169;197_FSL_199	TRUE	26_RKMLN_30;69_KRCLD_73;178_RSGLY_182;193_RPRLK_197;208_RSGLY_212;223_RKGLC_227;223_RPRLK_227;253_RKGLC_257	TRUE
USP20	P30532	CHRNA5	Neuronal acetylcholine receptor subunit alpha-5	1.42024	3.35686				FALSE	12_RLLLL_16	TRUE
USP20	P30876	POLR2B	DNA-directed RNA polymerase II subunit RPB2	1.31146	2.01433				FALSE		FALSE
USP20	P31350-2;P31350	RRM2	Ribonucleoside-diphosphate reductase subunit M2	1.33108	5.12898			383_FTL_385;443_FTL_445	TRUE	5_RVPLA_9	TRUE
USP20	P31689	DNAJA1	DnaJ homolog subfamily A member 1	1.37609	2.36882				FALSE		FALSE
USP20	P31689;P31689-2	DNAJA1	DnaJ homolog subfamily A member 1	1.40849	2.22996				FALSE		FALSE
USP20	P32121;P32121-3;P32121-4	ARRB2	Beta-arrestin-2	1.39536	2.49196				FALSE		FALSE
USP20	P32322;P32322-3;P32322-2	PYCR1	Pyrroline-5-carboxylate reductase 1, mitochondrial	1.38864	3.46968				FALSE	284_KTILD_288;289_KVKLD_293;305_HTKLL_309;311_KTILD_315;316_KVKLD_320;332_HTKLL_336	TRUE
USP20	P32456	GBP2	Guanylate-binding protein 2	1.46524	-4.32303				FALSE		FALSE
USP20	P32929	CTH	Cystathionine gamma-lyase	1.58264	3.82757				FALSE		FALSE
USP20	P33908	MAN1A1	Mannosyl-oligosaccharide 1,2-alpha-mannosidase IA	1.33457	3.14448			42_FVL_44	TRUE	41_KFVLL_45	TRUE
USP20	P33981;P33981-2	TTK	Dual specificity protein kinase TTK	1.61174	4.93372			407_WQI_409	TRUE	256_RNSLR_260;336_KEPLV_340;495_HQILA_499;496_HQILA_500	TRUE
USP20	P35226	BMI1	Polycomb complex protein BMI-1	1.35546	5.27422				FALSE	240_RDGLT_244	TRUE
USP20	P35226;P35227	BMI1;PCGF2	Polycomb complex protein BMI-1	2.19519	5.94366				FALSE	148_KGPLE_152;240_RDGLT_244	TRUE
USP20	P35249	RFC4	Replication factor C subunit 4	1.33072	3.75716				FALSE	13_KPPLT_17	TRUE
USP20	P35250	RFC2	Replication factor C subunit 2	1.31076	2.4553				FALSE		FALSE
USP20	P35658;P35658-2;P35658-3;P35658-4;P35658-5	NUP214	Nuclear pore complex protein Nup214	1.33508	2.0644			470_FSL_472;883_WSL_885;884_WSL_886;894_WSL_896;895_WSL_897;1204_FGI_1206;1214_FGI_1216;1215_FGI_1217;1225_FGI_1227;1226_FGI_1228	TRUE	527_KASLA_531;554_KPTLE_558;584_KVNLS_588;843_RETLF_847;844_RETLF_848;854_RETLF_858;855_RETLF_859;937_RNFLA_941;938_RNFLA_942;948_RNFLA_952;949_RNFLA_953;1026_KSHLV_1030;1027_KSHLV_1031;1037_KSHLV_1041;1038_KSHLV_1042;1131_HPVLT_1135;1141_HPVLT_1145;1142_HPVLT_1146;1152_HPVLT_1156;1153_HPVLT_1157	TRUE
USP20	P35869	AHR	Aryl hydrocarbon receptor	1.49896	3.16131			540_YSI_542	TRUE	527_HPGLF_531;616_HLHLE_620;749_KHGLN_753	TRUE
USP20	P36404	ARL2	ADP-ribosylation factor-like protein 2	1.40182	4.00782				FALSE		FALSE
USP20	P36956;P36956-4;P36956-2;P36956-3	SREBF1	Sterol regulatory element-binding protein 1	1.77333	3.07707				FALSE		FALSE
USP20	P36969;P36969-2	GPX4	Phospholipid hydroperoxide glutathione peroxidase GPX4	1.62996	2.28014				FALSE		FALSE
USP20	P37198	NUP62	Nuclear pore glycoprotein p62	1.34351	1.92737	centrosome(GO:0005813)		60_FSL_62;88_FSL_90;114_FGL_116;171_FNI_173;256_FSL_258;290_FAL_292;517_FRI_519	TRUE	96_KLNLS_100	TRUE
USP20	P38398-7;P38398;P38398-4;P38398-8	BRCA1	Breast cancer type 1 susceptibility protein	2.36468	4.0723			784_YPL_786;814_YPL_816;831_YPL_833;905_FCL_907;931_YRI_933;935_FCL_937;937_FPI_939;952_FCL_954;961_YRI_963;967_FPI_969;978_YRI_980;984_FPI_986;1080_YLI_1082;1110_YLI_1112;1127_YLI_1129;1269_FLI_1271;1299_FLI_1301;1316_FLI_1318;1416_YPI_1418;1446_YPI_1448;1463_YPI_1465;1484_YPI_1486	TRUE	88_KRLLQ_92;118_KRLLQ_122;135_KRLLQ_139;292_KVDLN_296;308_KQKLP_312;322_KVDLN_326;338_KQKLP_342;339_KVDLN_343;355_KQKLP_359;381_KIDLL_385;390_HEALI_394;411_KIDLL_415;420_HEALI_424;421_KASLP_425;428_KIDLL_432;437_HEALI_441;451_KASLP_455;468_KASLP_472;473_KADLA_477;503_KADLA_507;520_KADLA_524;561_KNRLR_565;591_KNRLR_595;608_KNRLR_612;783_KYPLG_787;813_KYPLG_817;830_KYPLG_834;904_RFCLS_908;923_KHGLL_927;934_RFCLS_938;948_KKNLL_952;951_RFCLS_955;953_KHGLL_957;970_KHGLL_974;978_KKNLL_982;995_KKNLL_999;1048_KQSLP_1052;1078_KQSLP_1082;1095_KQSLP_1099;1136_KGELS_1140;1148_HTHLA_1152;1166_KGELS_1170;1178_HTHLA_1182;1183_KGELS_1187;1195_HTHLA_1199;1217_KNSLN_1221;1247_KNSLN_1251;1264_KNSLN_1268;1405_KAVLT_1409;1435_KAVLT_1439;1452_KAVLT_1456;1508_RQDLE_1512;1538_RQDLE_1542;1555_RQDLE_1559;1576_RQDLE_1580;1589_KPELT_1593;1619_KPELT_1623;1636_KPELT_1640;1657_KPELT_1661	TRUE
USP20	P38936	CDKN1A	Cyclin-dependent kinase inhibitor 1	2.13525	4.07034				FALSE	110_HVDLS_114;154_KRRLI_158	TRUE
USP20	P40938	RFC3	Replication factor C subunit 3	1.60954	3.9145				FALSE		FALSE
USP20	P41208	CETN2	Centrin-2	1.40515	3.19552				FALSE		FALSE
USP20	P41219	PRPH	Peripherin	1.51512	5.15542			347_FAL_349	TRUE	98_KQELQ_102;126_RGELS_130;152_RRELE_156;169_RDGLA_173;180_KQRLE_184;211_RLELE_215;258_KPELT_262;302_HEALR_306;397_RKLLE_401;401_RKLLE_405;406_RKLLE_410;436_KTVLI_440;459_RSELD_463	TRUE
USP20	P41229;P41229-5;P41229-2	KDM5C	Lysine-specific demethylase 5C	1.33735	3.3601				FALSE	273_KEELG_277;274_KEELG_278;288_KTFLE_292;289_KTFLE_293;294_KEELS_298;295_KEELS_299;1471_REELE_1475;1473_REELE_1477;1474_REELE_1478;1543_RLHLP_1547;1545_RLHLP_1549;1546_RLHLP_1550	TRUE
USP20	P42167	TMPO	Lamina-associated polypeptide 2, isoforms beta/gamma	1.49408	2.79464			268_FRI_270	TRUE	13_KDKLK_17;50_RPPLP_54;107_KDDLD_111;144_KKLLK_148;191_KIELK_195;199_REPLK_203;323_KKPLT_327;342_RDILK_346	TRUE
USP20	P42694	HELZ	Probable helicase with zinc finger domain	3.5077	9.64154			1098_YVL_1100;1251_YGL_1253;1353_YAI_1355;1371_FPI_1373;1559_WKL_1561;1662_FSL_1664;1700_YGL_1702	TRUE	1171_HPNLG_1175;1334_KDNLN_1338;1341_HINLP_1345;1377_HTLLN_1381;1462_HSPLR_1466;1522_HAFLS_1526;1537_HPHLQ_1541	TRUE
USP20	P42773	CDKN2C	Cyclin-dependent kinase 4 inhibitor C	2.44779	4.18546				FALSE		FALSE
USP20	P43243	MATR3	Matrin-3	1.61174	2.66482			55_FML_57;75_FHL_77;87_FNI_89;343_FML_345;363_FHL_365;485_YTI_487;773_YTI_775	TRUE	70_HSALS_74;85_RGNLG_89;92_RGPLP_96;373_RGNLG_377;423_KKKLK_427;711_KKKLK_715	TRUE
USP20	P43243;P43243-2	MATR3	Matrin-3	1.33183	2.47664			55_FML_57;75_FHL_77;87_FNI_89;343_FML_345;363_FHL_365;485_YTI_487;773_YTI_775	TRUE	70_HSALS_74;85_RGNLG_89;92_RGPLP_96;373_RGNLG_377;423_KKKLK_427;711_KKKLK_715	TRUE
USP20	P46013	MKI67	Proliferation marker protein Ki-67	1.79152	5.22892			238_WKL_240;337_FPL_339;1165_FAL_1167;1525_FAL_1527;2749_FVL_2751;3109_FVL_3111	TRUE	153_RPELF_157;176_RKSLV_180;245_KKELD_249;263_KSGLQ_267;276_HDILQ_280;389_KEDLS_393;458_KDSLS_462;513_RPELF_517;536_RKSLV_540;550_KATLL_554;636_HDILQ_640;662_KQQLK_666;675_KEELL_679;713_KQILD_717;749_KEDLS_753;788_KRSLR_792;812_KAMLT_816;837_KLDLA_841;848_KRQLQ_852;910_KATLL_914;959_KLDLT_963;1022_KQQLK_1026;1032_KTPLE_1036;1035_KEELL_1039;1073_KQILD_1077;1079_KQKLD_1083;1148_KRSLR_1152;1152_KRSLR_1156;1172_KAMLT_1176;1197_KLDLA_1201;1201_KLDLT_1205;1208_KRQLQ_1212;1212_KRRLQ_1216;1270_KRRLK_1274;1283_KEELL_1287;1319_KLDLT_1323;1321_KQILD_1325;1334_KRQLR_1338;1392_KTPLE_1396;1396_KRSLR_1400;1439_KQKLD_1443;1495_KKILC_1499;1512_KRSLR_1516;1518_KRSLK_1522;1561_KLDLT_1565;1567_KLDLL_1571;1572_KRRLQ_1576;1630_KRRLK_1634;1636_KQRLK_1640;1643_KEELL_1647;1681_KQILD_1685;1687_KQMLD_1691;1694_KRQLR_1698;1756_KRSLR_1760;1762_KTPLG_1766;1805_KQKLD_1809;1855_KKILC_1859;1878_KRSLK_1882;1880_KRSLR_1884;1927_KLDLL_1931;1929_KLDLP_1933;1996_KQRLK_2000;2001_KRNLR_2005;2047_KQMLD_2051;2050_KLDLL_2054;2119_KQRLK_2123;2122_KTPLG_2126;2165_KQKLD_2169;2170_KQILD_2174;2183_RRQLR_2187;2240_KRSLR_2244;2253_KEELS_2257;2289_KLDLP_2293;2361_KRHLR_2365;2361_KRNLR_2365;2410_KLDLL_2414;2479_KQRLK_2483;2492_KEELL_2496;2530_KQILD_2534;2530_KRKLD_2534;2543_RRQLR_2547;2600_RRVLR_2604;2613_KEELS_2617;2689_KRSLR_2693;2721_KRHLR_2725;2793_KRCLR_2797;2852_KEELL_2856;2890_KRKLD_2894;2960_RRVLR_2964;3049_KRSLR_3053;3153_KRCLR_3157	TRUE
USP20	P46013-2	MKI67	Isoform Short of Proliferation marker protein Ki-67	2.28563	7.93528			238_WKL_240;337_FPL_339;1165_FAL_1167;1525_FAL_1527;2749_FVL_2751;3109_FVL_3111	FALSE	153_RPELF_157;176_RKSLV_180;245_KKELD_249;263_KSGLQ_267;276_HDILQ_280;389_KEDLS_393;458_KDSLS_462;513_RPELF_517;536_RKSLV_540;550_KATLL_554;636_HDILQ_640;662_KQQLK_666;675_KEELL_679;713_KQILD_717;749_KEDLS_753;788_KRSLR_792;812_KAMLT_816;837_KLDLA_841;848_KRQLQ_852;910_KATLL_914;959_KLDLT_963;1022_KQQLK_1026;1032_KTPLE_1036;1035_KEELL_1039;1073_KQILD_1077;1079_KQKLD_1083;1148_KRSLR_1152;1152_KRSLR_1156;1172_KAMLT_1176;1197_KLDLA_1201;1201_KLDLT_1205;1208_KRQLQ_1212;1212_KRRLQ_1216;1270_KRRLK_1274;1283_KEELL_1287;1319_KLDLT_1323;1321_KQILD_1325;1334_KRQLR_1338;1392_KTPLE_1396;1396_KRSLR_1400;1439_KQKLD_1443;1495_KKILC_1499;1512_KRSLR_1516;1518_KRSLK_1522;1561_KLDLT_1565;1567_KLDLL_1571;1572_KRRLQ_1576;1630_KRRLK_1634;1636_KQRLK_1640;1643_KEELL_1647;1681_KQILD_1685;1687_KQMLD_1691;1694_KRQLR_1698;1756_KRSLR_1760;1762_KTPLG_1766;1805_KQKLD_1809;1855_KKILC_1859;1878_KRSLK_1882;1880_KRSLR_1884;1927_KLDLL_1931;1929_KLDLP_1933;1996_KQRLK_2000;2001_KRNLR_2005;2047_KQMLD_2051;2050_KLDLL_2054;2119_KQRLK_2123;2122_KTPLG_2126;2165_KQKLD_2169;2170_KQILD_2174;2183_RRQLR_2187;2240_KRSLR_2244;2253_KEELS_2257;2289_KLDLP_2293;2361_KRHLR_2365;2361_KRNLR_2365;2410_KLDLL_2414;2479_KQRLK_2483;2492_KEELL_2496;2530_KQILD_2534;2530_KRKLD_2534;2543_RRQLR_2547;2600_RRVLR_2604;2613_KEELS_2617;2689_KRSLR_2693;2721_KRHLR_2725;2793_KRCLR_2797;2852_KEELL_2856;2890_KRKLD_2894;2960_RRVLR_2964;3049_KRSLR_3053;3153_KRCLR_3157	FALSE
USP20	P46013;P46013-2	MKI67	Proliferation marker protein Ki-67	2.2994	4.72833			238_WKL_240;337_FPL_339;1165_FAL_1167;1525_FAL_1527;2749_FVL_2751;3109_FVL_3111	TRUE	153_RPELF_157;176_RKSLV_180;245_KKELD_249;263_KSGLQ_267;276_HDILQ_280;389_KEDLS_393;458_KDSLS_462;513_RPELF_517;536_RKSLV_540;550_KATLL_554;636_HDILQ_640;662_KQQLK_666;675_KEELL_679;713_KQILD_717;749_KEDLS_753;788_KRSLR_792;812_KAMLT_816;837_KLDLA_841;848_KRQLQ_852;910_KATLL_914;959_KLDLT_963;1022_KQQLK_1026;1032_KTPLE_1036;1035_KEELL_1039;1073_KQILD_1077;1079_KQKLD_1083;1148_KRSLR_1152;1152_KRSLR_1156;1172_KAMLT_1176;1197_KLDLA_1201;1201_KLDLT_1205;1208_KRQLQ_1212;1212_KRRLQ_1216;1270_KRRLK_1274;1283_KEELL_1287;1319_KLDLT_1323;1321_KQILD_1325;1334_KRQLR_1338;1392_KTPLE_1396;1396_KRSLR_1400;1439_KQKLD_1443;1495_KKILC_1499;1512_KRSLR_1516;1518_KRSLK_1522;1561_KLDLT_1565;1567_KLDLL_1571;1572_KRRLQ_1576;1630_KRRLK_1634;1636_KQRLK_1640;1643_KEELL_1647;1681_KQILD_1685;1687_KQMLD_1691;1694_KRQLR_1698;1756_KRSLR_1760;1762_KTPLG_1766;1805_KQKLD_1809;1855_KKILC_1859;1878_KRSLK_1882;1880_KRSLR_1884;1927_KLDLL_1931;1929_KLDLP_1933;1996_KQRLK_2000;2001_KRNLR_2005;2047_KQMLD_2051;2050_KLDLL_2054;2119_KQRLK_2123;2122_KTPLG_2126;2165_KQKLD_2169;2170_KQILD_2174;2183_RRQLR_2187;2240_KRSLR_2244;2253_KEELS_2257;2289_KLDLP_2293;2361_KRHLR_2365;2361_KRNLR_2365;2410_KLDLL_2414;2479_KQRLK_2483;2492_KEELL_2496;2530_KQILD_2534;2530_KRKLD_2534;2543_RRQLR_2547;2600_RRVLR_2604;2613_KEELS_2617;2689_KRSLR_2693;2721_KRHLR_2725;2793_KRCLR_2797;2852_KEELL_2856;2890_KRKLD_2894;2960_RRVLR_2964;3049_KRSLR_3053;3153_KRCLR_3157	TRUE
USP20	P46019	PHKA2	Phosphorylase b kinase regulatory subunit alpha, liver isoform	1.64677	3.32858				FALSE	727_RKSLN_731	TRUE
USP20	P46379;P46379-2;P46379-3	BAG6	Large proline-rich protein BAG6	1.54447	3.22475			138_FNL_140	TRUE		FALSE
USP20	P46926	GNPDA1	Glucosamine-6-phosphate isomerase 1	1.33887	4.19211				FALSE		FALSE
USP20	P48059;P48059-2;P48059-3;P48059-4;P48059-5	LIMS1	LIM and senescent cell antigen-like-containing domain protein 1	1.71265	3.62587				FALSE		FALSE
USP20	P48200	IREB2	Iron-responsive element-binding protein 2	1.5503	3.9604				FALSE		FALSE
USP20	P48426;P48426-2;P78356	PIP4K2A;PIP4K2B	Phosphatidylinositol 5-phosphate 4-kinase type-2 alpha	1.6395	3.19439				FALSE		FALSE
USP20	P48634;P48634-3;P48634-2;P48634-4	PRRC2A	Protein PRRC2A	1.49187	2.94461			839_FRL_841;842_FPL_844;854_FPL_856;1175_WEL_1177;1450_FRL_1452;1462_FRL_1464;1463_FRL_1465;1786_WEL_1788;1798_WEL_1800;1799_WEL_1801	TRUE	41_RHGLQ_45;232_RGGLQ_236;409_KPPLP_413;841_RFPLE_845;853_RFPLE_857;876_KPGLP_880;943_KPELL_947;976_KGKLG_980;988_KGKLG_992;1095_RKELP_1099;1193_KEPLK_1197;1205_KEPLK_1209;1206_KEPLK_1210;1261_KPSLT_1265;1273_KPSLT_1277;1274_KPSLT_1278;1357_RGDLS_1361;1369_RGDLS_1373;1370_RGDLS_1374;1423_RAELH_1427;1481_RVDLY_1485;1487_KPGLP_1491;1499_KPGLP_1503;1500_KPGLP_1504;1554_KPELL_1558;1566_KPELL_1570;1567_KPELL_1571;1706_RKELP_1710;1718_RKELP_1722;1719_RKELP_1723;2034_RAELH_2038;2046_RAELH_2050;2047_RAELH_2051;2092_RVDLY_2096;2104_RVDLY_2108;2105_RVDLY_2109	TRUE
USP20	P49454	CENPF	Centromere protein F	2.1423	3.95979	centrosome(GO:0005813)		3_WAL_5;39_FQL_41;837_FSL_839;1315_YEL_1317;2103_FAL_2105;2201_FEL_2203;2699_YQL_2701;3000_YIL_3002	TRUE	9_KEGLP_13;122_KSELE_126;178_RKRLE_182;256_RSTLQ_260;326_KVELI_330;340_RDELV_344;382_RCSLE_386;418_KARLT_422;432_HNVLQ_436;446_KQQLE_450;457_KQKLC_461;513_KQCLN_517;555_KLKLA_559;596_KALLS_600;637_KENLQ_641;672_RENLS_676;683_HNVLD_687;738_KLQLL_742;764_RDLLK_768;782_RSLLA_786;990_KMNLI_994;1022_KLILL_1026;1068_KNELE_1072;1231_KECLQ_1235;1242_RGDLE_1246;1314_KYELV_1318;1357_HGELV_1361;1392_HLTLS_1396;1418_HKILH_1422;1497_RALLE_1501;1560_RQSLE_1564;1592_RQELD_1596;1600_KQYLS_1604;1642_RLQLQ_1646;1653_RSLLG_1657;1810_KLHLQ_1814;1853_HQELL_1857;1916_HEALY_1920;1932_KLCLE_1936;1960_RNQLR_1964;2012_KTELL_2016;2030_KTHLQ_2034;2051_KCELE_2055;2065_KELLV_2069;2133_KKQLH_2137;2212_KENLT_2216;2237_KSLLE_2241;2307_RARLE_2311;2315_KKQLC_2319;2330_HADLL_2334;2354_HAALE_2358;2394_KENLT_2398;2482_KAQLL_2486;2514_KQKLE_2518;2643_KNRLA_2647;2661_KDQLK_2665;2675_KKSLD_2679;2710_HQALL_2714;2729_REKLT_2733;2753_KEELN_2757;2794_KMKLL_2798;2809_KEILQ_2813;2847_KETLE_2851;2871_HEKLE_2875;2878_KEMLE_2882;3019_KLALS_3023;3029_KENLA_3033;3085_REGLR_3089;3092_RGRLV_3096;3100_KAGLE_3104	TRUE
USP20	P49642	PRIM1	DNA primase small subunit	1.39556	4.19929				FALSE		FALSE
USP20	P49643	PRIM2	DNA primase large subunit	2.80847	4.59165				FALSE	10_KLRLA_14	TRUE
USP20	P49674	CSNK1E	Casein kinase I isoform epsilon	1.44367	3.75845				FALSE		FALSE
USP20	P49753;P49753-2;Q86TX2	ACOT1;ACOT2	Acyl-coenzyme A thioesterase 2, mitochondrial	1.79493	2.98243			16_WSL_18;36_WSL_38	TRUE		FALSE
USP20	P49790	NUP153	Nuclear pore complex protein Nup153	1.78406	5.16452		19615732	156_FPI_158;163_FSL_165;231_FNL_233;430_FSL_432;932_FKI_934;983_FGL_985;1048_FNL_1050;1098_FVL_1100	TRUE	128_RPSLH_132;133_RSHLN_137;309_RRILQ_313;384_KPSLT_388;474_KISLP_478;705_KTTLS_709;982_KFGLS_986;1011_KEELP_1015	TRUE
USP20	P49848-3	TAF6	Isoform 3 of Transcription initiation factor TFIID subunit 6	1.40974	2.72987				FALSE	516_RTTLT_520;525_RPTLT_529	FALSE
USP20	P49916;P49916-3	LIG3	DNA ligase 3	1.37609	3.14115			5_FKI_7	TRUE	18_RKELC_22;54_KPVLS_58;78_HVGLC_82	TRUE
USP20	P49917	LIG4	DNA ligase 4	1.66691	2.83934				FALSE		FALSE
USP20	P49959;P49959-3	MRE11	Double-strand break repair protein MRE11	1.33071	2.50079				FALSE		FALSE
USP20	P50225;P50226	SULT1A1;SULT1A2	Sulfotransferase 1A1	1.4423	3.67159				FALSE		FALSE
USP20	P50542;P50542-3	PEX5	Peroxisomal targeting signal 1 receptor	2.13146	3.26657				FALSE	170_KLWLG_174	TRUE
USP20	P50750-2	CDK9	Isoform 2 of Cyclin-dependent kinase 9	1.62408	4.80669				FALSE		FALSE
USP20	P50897	PPT1	Palmitoyl-protein thioesterase 1	1.73398	4.158			8_WLL_10	TRUE		FALSE
USP20	P51151	RAB9A	Ras-related protein Rab-9A	1.4332	4.74018				FALSE		FALSE
USP20	P51153	RAB13	Ras-related protein Rab-13	1.40182	3.66909				FALSE	199_KCSLG_203	TRUE
USP20	P51530	DNA2	DNA replication ATP-dependent helicase/nuclease DNA2	1.58164	4.3842				FALSE		FALSE
USP20	P51617-3;P51617;P51617-2	IRAK1	Interleukin-1 receptor-associated kinase 1	1.3232	3.13061			523_WHL_525;572_WHL_574;583_WHL_585;602_WHL_604	TRUE		FALSE
USP20	P51617-3;P51617;P51617-2;P51617-4	IRAK1	Interleukin-1 receptor-associated kinase 1	1.35285	3.45774			523_WHL_525;572_WHL_574;583_WHL_585;602_WHL_604	TRUE		FALSE
USP20	P51957	NEK4	Serine/threonine-protein kinase Nek4	2.10081	3.77372			736_FKL_738	TRUE	350_KQDLS_354;473_HSNLR_477;518_HPDLQ_522;554_RRDLF_558;618_RRRLK_622;637_KASLS_641;743_RDTLI_747	TRUE
USP20	P52429	DGKE	Diacylglycerol kinase epsilon	1.76561	4.74638				FALSE		FALSE
USP20	P52948;P52948-5	NUP98	Nuclear pore complex protein Nup98-Nup96	1.37972	2.25322			533_YKL_535;550_YKL_552	TRUE	394_KPTLT_398;532_HYKLT_536;549_HYKLT_553;555_KSHLF_559;572_KSHLF_576;582_KLVLK_586;599_KLVLK_603;677_RAALR_681;694_RAALR_698;978_KASLL_982;995_KASLL_999;1095_RRQLG_1099;1111_KGKLL_1115;1112_RRQLG_1116;1128_KGKLL_1132;1760_RVPLR_1764;1777_RVPLR_1781	TRUE
USP20	P53384;P53384-2	NUBP1	Cytosolic Fe-S cluster assembly factor NUBP1	1.33672	4.32218				FALSE		FALSE
USP20	P54098	POLG	DNA polymerase subunit gamma-1	1.82395	3.8827				FALSE	546_RACLQ_550	TRUE
USP20	P54687;P54687-4;P54687-5	BCAT1	Branched-chain-amino-acid aminotransferase, cytosolic	1.61384	3.17392				FALSE		FALSE
USP20	P55061;P55061-2	TMBIM6	Bax inhibitor 1	1.74098	4.51015				FALSE		FALSE
USP20	P55196-5;P55196	AFDN	Afadin	1.44941	2.58792			533_FDL_535;534_FDL_536;1128_FEL_1130;1129_FEL_1131;1218_YPI_1220;1219_YPI_1221;1284_YQL_1286;1285_YQL_1287	TRUE	157_KRTLS_161;158_KRTLS_162;173_KEALR_177;174_KEALR_178;355_KKHLE_359;356_KKHLE_360;1360_RTDLP_1364;1361_RTDLP_1365;1422_KARLE_1426;1423_KARLE_1427;1491_RRDLQ_1495;1492_RRDLQ_1496;1501_KEELS_1505;1502_KEELS_1506;1602_RARLQ_1606;1673_RRLLE_1677;1683_RRLLE_1687;1685_RPPLP_1689;1695_RPPLP_1699	TRUE
USP20	P55199	ELL	RNA polymerase II elongation factor ELL	2.04557	3.27667			10_YGL_12	TRUE	362_REALL_366;394_HDPLA_398;424_RLGLP_428;467_RAQLP_471	TRUE
USP20	P55789	GFER	FAD-linked sulfhydryl oxidase ALR	1.77333	2.79751			16_FFL_18	TRUE		FALSE
USP20	P56282;P56282-3	POLE2	DNA polymerase epsilon subunit 2	1.73222	4.47699				FALSE		FALSE
USP20	P56589	PEX3	Peroxisomal biogenesis factor 3	1.3915	4.455				FALSE		FALSE
USP20	P56945-5;P56945;P56945-2;P56945-3;P56945-6;P56945-7;P56945-8	BCAR1	Breast cancer anti-estrogen resistance protein 1	1.78345	3.6842			232_YDI_234;234_YDI_236;252_YDI_254;280_YDI_282	TRUE	236_RHLLA_240;238_RHLLA_242;253_RGLLP_257;255_RGLLP_259;256_RHLLA_260;273_RGLLP_277;278_RDPLL_282;280_RDPLL_284;284_RHLLA_288;298_RDPLL_302;301_RGLLP_305;326_RDPLL_330;341_RTPLV_345;343_RTPLV_347;361_RTPLV_365;389_RTPLV_393;678_KELLE_682;680_KELLE_684;698_KELLE_702;726_KELLE_730	TRUE
USP20	P57076	CFAP298	Cilia- and flagella-associated protein 298	1.66121	2.62041				FALSE		FALSE
USP20	P58340;P58340-3;P58340-4;P58340-5	MLF1	Myeloid leukemia factor 1	1.6395	4.11799				FALSE	14_RDLLS_18;39_RDLLS_43;55_RDLLS_59	TRUE
USP20	P58557	YBEY	Endoribonuclease YbeY	2.91561	5.87147				FALSE		FALSE
USP20	P59780;Q7Z6K5-2	AP3S2;ARPIN	AP-3 complex subunit sigma-2	1.39556	2.33822				FALSE		FALSE
USP20	P59923	ZNF445	Zinc finger protein 445	1.48835	3.17603			167_WSL_169;187_YEI_189;321_FIL_323;444_FSL_446;466_FSL_468	TRUE	20_RGRLQ_24;192_RDFLA_196;320_KFILN_324;410_KESLK_414;451_HSGLK_455;566_KKFLE_570;575_RAALT_579;938_KLRLQ_942	TRUE
USP20	P60604;P60604-2	UBE2G2	Ubiquitin-conjugating enzyme E2 G2	1.35546	2.23315				FALSE		FALSE
USP20	P60891;P21108	PRPS1;PRPS1L1	Ribose-phosphate pyrophosphokinase 3	1.33747	3.61877				FALSE		FALSE
USP20	P61599	NAA20	N-alpha-acetyltransferase 20	1.35285	2.68194				FALSE		FALSE
USP20	P62070;P62070-4;P62070-3	RRAS2	Ras-related protein R-Ras2	1.60966	3.48502				FALSE		FALSE
USP20	P63092;Q5JWF2;P63092-2;P63092-3;P63092-4;Q5JWF2-2	GNAS	Guanine nucleotide-binding protein G(s) subunit alpha isoforms short	1.51272	2.64463			226_FEL_228;309_FEI_311	TRUE	4_RNCLY_8;41_HRLLL_45;128_HAGLE_132;148_RPGLG_152;525_KIHLR_529;605_RNLLR_609	TRUE
USP20	P68366;P68366-2;P68363	TUBA1B;TUBA4A	Tubulin alpha-1B chain	1.29912	2.73124				FALSE		FALSE
USP20	P78312-2;P78312-5	FAM193A	Isoform 2 of Protein FAM193A	1.76561	4.11185			309_YPL_311;331_YPL_333;1016_FLL_1018;1034_FDI_1036;1038_FLL_1040;1056_FDI_1058;1214_FSL_1216;1236_FSL_1238	FALSE	190_RHMLS_194;214_RHMLS_218;277_HPRLI_281;301_HPRLI_305;327_HSELN_331;349_HSELN_353;436_HQFLS_440;446_HPALH_450;458_HQFLS_462;458_HVPLH_462;468_HPALH_472;473_HPTLY_477;480_HVPLH_484;495_HPTLY_499;592_KKCLY_596;614_KKCLY_618;815_REKLR_819;837_REKLR_841;882_KARLE_886;892_REHLH_896;904_KARLE_908;914_REHLH_918;996_RPGLG_1000;1015_KFLLP_1019;1018_RPGLG_1022;1027_HEPLS_1031;1037_KFLLP_1041;1046_KQKLR_1050;1049_HEPLS_1053;1068_KQKLR_1072;1109_KKQLN_1113;1131_KKQLN_1135;1138_KLVLA_1142;1160_KLVLA_1164	FALSE
USP20	P78344	EIF4G2	Eukaryotic translation initiation factor 4 gamma 2	2.91561	6.68274			350_FFL_352	TRUE	365_RDPLG_369;464_KGQLN_468	TRUE
USP20	P78368;Q9Y6M4;Q9Y6M4-2;Q9Y6M4-3;Q9Y6M4-4;Q9Y6M4-5;Q9Y6M4-6;Q9HCP0;Q9HCP0-2	CSNK1G1;CSNK1G2;CSNK1G3	Casein kinase I isoform gamma-2	1.5334	3.36362				FALSE	381_RAHLA_385;408_RKSLQ_412	TRUE
USP20	P78549;P78549-2;P78549-3	NTHL1	Endonuclease III-like protein 1	1.36941	2.61087				FALSE		FALSE
USP20	P84098	RPL19	Large ribosomal subunit protein eL19	1.40182	2.7001				FALSE		FALSE
USP20	P85037	FOXK1	Forkhead box protein K1	1.7299	3.10508			375_YIL_377;477_YAL_479;538_YIL_540;640_YAL_642	TRUE	11_RALLA_15;260_HPGLM_264;423_HPGLM_427	TRUE
USP20	P85037;P85037-2	FOXK1	Forkhead box protein K1	1.60954	3.56166			375_YIL_377;477_YAL_479;538_YIL_540;640_YAL_642	TRUE	11_RALLA_15;260_HPGLM_264;423_HPGLM_427	TRUE
USP20	P85298;P85298-3;P85298-4	ARHGAP8	Rho GTPase-activating protein 8	1.46224	3.19967				FALSE	121_HLSLP_125;418_KPTLP_422;444_KPTLP_448;449_KPTLP_453	TRUE
USP20	P86790;P86791	CCZ1;CCZ1B	Vacuolar fusion protein CCZ1 homolog B	1.45198	4.40538				FALSE		FALSE
USP20	Q00537;Q00537-2	CDK17	Cyclin-dependent kinase 17	2.34195	4.81386				FALSE	5_KRRLS_9;55_HSFLH_59;67_KPPLR_71;98_HENLK_102	TRUE
USP20	Q00537;Q00537-2;Q00536-3;Q00536;Q00536-2	CDK16;CDK17	Cyclin-dependent kinase 16	2.50972	4.45817				FALSE	5_KRRLS_9;8_KRQLS_12;14_KRQLS_18;55_HSFLH_59;60_RGPLS_64;66_RGPLS_70;67_KPPLR_71;71_HEDLK_75;77_HEDLK_81;82_KRQLS_86;98_HENLK_102;133_KLTLN_137;134_RGPLS_138;139_KLTLN_143;145_HEDLK_149;207_KLTLN_211	TRUE
USP20	Q01167;Q01167-2	FOXK2	Forkhead box protein K2	1.55663	2.70579				FALSE	359_RTPLG_363;536_HATLG_540	TRUE
USP20	Q02086;Q02086-2	SP2	Transcription factor Sp2	1.34351	-2.0923			77_FGI_79;84_FGI_86;105_FAI_107;112_FAI_114;335_FQI_337;342_FQI_344	TRUE	242_KKSLP_246;249_KKSLP_253	TRUE
USP20	Q02952;Q02952-2;Q02952-3	AKAP12	A-kinase anchor protein 12	1.47597	4.11177			1314_FTL_1316;1321_FTL_1323;1419_FTL_1421	TRUE	85_KGALN_89;271_KVELP_275;278_KVELP_282;376_KVELP_380;668_KSKLE_672;675_KSKLE_679;773_KSKLE_777;1267_KQLLQ_1271;1274_KQLLQ_1278;1345_HLVLE_1349;1352_HLVLE_1356;1372_KQLLQ_1376;1388_KKGLS_1392;1395_KKGLS_1399;1450_HLVLE_1454;1493_KKGLS_1497;1576_HALLA_1580;1583_HALLA_1587;1671_KSELT_1675;1678_KSELT_1682;1681_HALLA_1685;1776_KSELT_1780	TRUE
USP20	Q03111	MLLT1	Protein ENL	1.34947	2.64983				FALSE	255_KMALK_259;351_KKALE_355	TRUE
USP20	Q03164;Q03164-2;Q03164-3	KMT2A	Histone-lysine N-methyltransferase 2A	2.71713	5.38428			2591_FGL_2593;2629_FGL_2631;2632_FGL_2634;2883_FEL_2885;2921_FEL_2923;2924_FEL_2926;3051_YVL_3053;3089_YVL_3091;3092_YVL_3094;3412_YQL_3414;3450_YQL_3452;3453_YQL_3455;3505_FQL_3507;3543_FQL_3545;3546_FQL_3548;3633_FEI_3635;3671_FEI_3673;3674_FEI_3676	TRUE	24_RRGLG_28;373_KQLLQ_377;510_HPPLP_514;609_KSILR_613;639_KEGLI_643;693_RSPLL_697;966_RGNLE_970;971_KTNLD_975;1031_KAQLC_1035;1203_KAYLQ_1207;2166_RSKLR_2170;2204_RSKLR_2208;2207_RSKLR_2211;2324_KEALS_2328;2331_HLHLR_2335;2362_KEALS_2366;2365_KEALS_2369;2369_HLHLR_2373;2372_HLHLR_2376;2406_KSFLE_2410;2444_KSFLE_2448;2447_KSFLE_2451;2483_KVTLT_2487;2498_KNALK_2502;2521_KVTLT_2525;2524_KVTLT_2528;2536_KNALK_2540;2539_KNALK_2543;2780_KNLLD_2784;2818_KNLLD_2822;2821_KNLLD_2825;3063_KIQLT_3067;3101_KIQLT_3105;3104_KIQLT_3108;3113_KGLLP_3117;3121_HQHLH_3125;3151_KGLLP_3155;3154_KGLLP_3158;3159_HQHLH_3163;3162_HQHLH_3166;3166_RTDLS_3170;3204_RTDLS_3208;3207_RTDLS_3211;3227_HPSLL_3231;3265_HPSLL_3269;3268_HPSLL_3272;3323_HVTLT_3327;3361_HVTLT_3365;3364_HVTLT_3368;3411_HYQLQ_3415;3449_HYQLQ_3453;3452_HYQLQ_3456;3504_RFQLP_3508;3542_RFQLP_3546;3545_RFQLP_3549;3628_KKGLV_3632;3666_KKGLV_3670;3669_KKGLV_3673	TRUE
USP20	Q03188	CENPC	Centromere protein C	3.0031	6.15963			152_FYL_154;252_YEI_254;303_FII_305;385_YAL_387	TRUE	204_KKRLN_208;212_KVMLK_216;351_HNILP_355;378_KTVLD_382;505_KNKLV_509;547_RNELP_551;611_RCSLS_615;628_KKNLD_632;798_RICLD_802	TRUE
USP20	Q03468	ERCC6	DNA excision repair protein ERCC-6	1.41108	7.60925			402_YEL_404	TRUE	205_KIELD_209;210_HASLE_214;262_KIMLN_266;337_KRALQ_341;345_KVGLP_349;1033_KCHLK_1037;1150_KLGLS_1154;1396_RNHLI_1400	TRUE
USP20	Q04206;Q04206-2;Q04206-3	RELA	Transcription factor p65	1.60788	4.13224			5_FPL_7	TRUE		FALSE
USP20	Q04721	NOTCH2	Neurogenic locus notch homolog protein 2	2.41597	4.24124			10_WAL_12;1691_FII_1693;1715_FTL_1717;2307_FQL_2309;2340_YQI_2342	TRUE	5_RPALL_9;1706_HGSLW_1710;2089_RSFLS_2093;2132_KKSLS_2136;2138_KVQLS_2142;2298_REPLP_2302	TRUE
USP20	Q05397;Q05397-7;Q05397-5;Q05397-2;Q05397-3;Q05397-4	PTK2	Focal adhesion kinase 1	1.43476	2.49508				FALSE	19_KTHLG_23	TRUE
USP20	Q06481;Q06481-3;Q06481-6;Q06481-2;Q06481-4;Q06481-5	APLP2	Amyloid beta precursor like protein 2	2.19875	3.57925				FALSE	14_RLLLL_18	TRUE
USP20	Q07820	MCL1	Induced myeloid leukemia cell differentiation protein Mcl-1	2.41891	5.084			2_FGL_4	TRUE		FALSE
USP20	Q08AD1;Q08AD1-3;Q08AD1-2	CAMSAP2	Calmodulin-regulated spectrin-associated protein 2	1.62143	3.67521			222_WKL_224;413_FDI_415;429_FDI_431;440_FDI_442;501_YKL_503;517_YKL_519;528_YKL_530;552_FFL_554;568_FFL_570;579_FFL_581;634_YDI_636;650_YDI_652;661_YDI_663;846_WNL_848;862_WNL_864;873_WNL_875;901_WVI_903;917_WVI_919;928_WVI_930	TRUE	358_RNVLD_362;369_RNVLD_373;380_HHHLP_384;391_HHHLP_395;453_RKNLS_457;469_RKNLS_473;479_HSDLK_483;480_RKNLS_484;495_HSDLK_499;500_HYKLP_504;506_HSDLK_510;511_RILLD_515;516_HYKLP_520;527_HYKLP_531;527_RILLD_531;538_RILLD_542;580_KGALS_584;596_KGALS_600;607_KGALS_611;642_REALS_646;658_REALS_662;669_REALS_673;738_RMKLE_742;754_RMKLE_758;765_RMKLE_769;1025_KEELE_1029;1031_KGTLE_1035;1041_KEELE_1045;1047_KGTLE_1051;1052_KEELE_1056;1058_KGTLE_1062;1152_RAALL_1156;1168_RAALL_1172;1170_KQQLE_1174;1179_RAALL_1183;1186_KQQLE_1190;1197_KQQLE_1201;1212_RKQLK_1216;1228_RKQLK_1232;1239_RKQLK_1243;1455_KKLLP_1459;1471_KKLLP_1475;1482_KKLLP_1486	TRUE
USP20	Q12770	SCAP	Sterol regulatory element-binding protein cleavage-activating protein	1.37361	2.37785				FALSE	750_RGELP_754	TRUE
USP20	Q12772	SREBF2	Sterol regulatory element-binding protein 2	1.39556	4.51453			447_YSI_449	TRUE		FALSE
USP20	Q12816	TRO	Trophinin	2.80538	5.55172			705_FEI_707	TRUE	10_RVPLF_14;46_HTLLA_50;53_KDSLA_57;167_KSPLQ_171;690_REELG_694	TRUE
USP20	Q12872;Q12872-2	SFSWAP	Splicing factor, suppressor of white-apricot homolog	1.93754	4.00719			371_YML_373;378_YCL_380;581_FAI_583	TRUE	298_HPSLF_302;597_RVKLD_601;638_KPQLT_642;652_KQKLE_656;664_REKLA_668;686_KAALF_690;695_KNPLP_699;789_KHSLP_793;937_RAMLA_941;989_RAMLA_993	TRUE
USP20	Q12894	IFRD2	Interferon-related developmental regulator 2	1.61174	3.58393				FALSE		FALSE
USP20	Q12899	TRIM26	Tripartite motif-containing protein 26	1.44963	3.06899				FALSE		FALSE
USP20	Q12972	PPP1R8	Nuclear inhibitor of protein phosphatase 1	2.11942	3.42434				FALSE	151_KGLLG_155	TRUE
USP20	Q12986	NFX1	Transcriptional repressor NF-X1	1.56338	3.42214			973_FNI_975	TRUE	185_KGKLK_189;225_KGVLD_229;283_KDDLN_287	TRUE
USP20	Q13015	MLLT11	Protein AF1q	1.56032	4.52458			85_FEL_87	TRUE		FALSE
USP20	Q13049	TRIM32	E3 ubiquitin-protein ligase TRIM32	3.09148	6.28488				FALSE		FALSE
USP20	Q13123	IK	Protein Red	1.38864	2.43921			168_FAL_170;506_YGI_508	TRUE	37_RKLLM_41;143_RRQLI_147;159_HTHLV_163;303_KGKLE_307;432_KKQLG_436;475_KGPLG_479;496_KEALP_500;525_KAELD_529	TRUE
USP20	Q13188-2;Q13188	STK3	Serine/threonine-protein kinase 3	1.43822	2.93042				FALSE		FALSE
USP20	Q13190	STX5	Syntaxin-5	1.39255	3.8284				FALSE	82_KPALR_86;338_KIFLI_342	TRUE
USP20	Q13206	DDX10	Probable ATP-dependent RNA helicase DDX10	1.61053	4.18938			644_FGL_646	TRUE	726_KERLQ_730	TRUE
USP20	Q13309	SKP2	S-phase kinase-associated protein 2	1.45702	3.13646			79_FVI_81	TRUE	3_RKHLQ_7;67_RKRLK_71;84_RPKLN_88	TRUE
USP20	Q13330-3;Q13330	MTA1	Metastasis-associated protein MTA1	1.32331	4.83555				FALSE	514_RKPLE_518;531_RKPLE_535;579_KKRLL_583;596_KKRLL_600;602_RNLLL_606;614_KVRLI_618;619_RNLLL_623;631_KVRLI_635;652_RKLLS_656;669_RKLLS_673	TRUE
USP20	Q13370;Q13370-2	PDE3B	cGMP-inhibited 3',5'-cyclic phosphodiesterase 3B	2.50972	5.08939			49_FHL_51;332_WDL_334;417_FGI_419;468_FGI_470;563_FKL_565;614_FKL_616	TRUE	77_RARLS_81;275_HPRLS_279;316_RPSLP_320;430_RNSLP_434;450_HVGLR_454;501_HVGLR_505;530_HQMLK_534;581_HQMLK_585	TRUE
USP20	Q13404-1;Q13404-2;Q15819;Q13404;Q13404-7;Q13404-6	UBE2V1;UBE2V2	Ubiquitin-conjugating enzyme E2 variant 1	2.63048	4.78908				FALSE		FALSE
USP20	Q13415	ORC1	Origin recognition complex subunit 1	1.75802	4.56155				FALSE	234_RKRLE_238;315_RIILR_319;392_RQQLR_396;408_KEILP_412;444_RSSLK_448;459_KKSLK_463	TRUE
USP20	Q13416	ORC2	Origin recognition complex subunit 2	1.79359	3.95293	centrosome(GO:0005813)		55_YDL_57;123_FSL_125	TRUE	3_KPELK_7;39_RAQLL_43;167_RKRLI_171	TRUE
USP20	Q13425	SNTB2	Beta-2-syntrophin	1.44963	3.606				FALSE		FALSE
USP20	Q13426;Q13426-2;Q13426-3	XRCC4	DNA repair protein XRCC4	2.28258	3.72436				FALSE		FALSE
USP20	Q13428-4;Q13428-7	TCOF1	Isoform 4 of Treacle protein	1.49187	2.18204			1267_WPL_1269;1340_WPL_1342	FALSE	357_KALLQ_361;486_REALA_490;633_KPALK_637;705_KTGLA_709;732_KGSLG_736;897_RAALA_901;956_KPPLI_960;1089_KPKLP_1093;1163_KPKLP_1167;1309_KRKLS_1313;1327_KKKLG_1331;1368_KGSLG_1372;1382_KRKLS_1386;1400_KKKLG_1404;1441_KGSLG_1445	FALSE
USP20	Q13428-7	TCOF1	Isoform 7 of Treacle protein	1.31274	4.84268			1267_WPL_1269;1340_WPL_1342	FALSE	357_KALLQ_361;486_REALA_490;633_KPALK_637;705_KTGLA_709;732_KGSLG_736;897_RAALA_901;956_KPPLI_960;1089_KPKLP_1093;1163_KPKLP_1167;1309_KRKLS_1313;1327_KKKLG_1331;1368_KGSLG_1372;1382_KRKLS_1386;1400_KKKLG_1404;1441_KGSLG_1445	FALSE
USP20	Q13459;Q13459-2	MYO9B	Unconventional myosin-IXb	1.33887	5.55093			776_FIL_778;1429_YSL_1431;2146_YCL_2148	TRUE	122_HMQLV_126;138_RGLLP_142;761_RSLLQ_765;1059_REALE_1063;1108_RSPLE_1112;1418_RLFLH_1422;1428_KYSLE_1432;1444_HVVLE_1448;1453_KKGLE_1457	TRUE
USP20	Q13485	SMAD4	Mothers against decapentaplegic homolog 4	1.44941	2.77579				FALSE		FALSE
USP20	Q13501	SQSTM1	Sequestosome-1	2.30127	6.39246				FALSE	313_KIALE_317	TRUE
USP20	Q13505;Q13505-3	MTX1	Metaxin-1	1.36941	3.85468				FALSE	104_RRSLA_108	TRUE
USP20	Q13555-10;Q13555-3;Q13555-7;Q13554;Q13554-2;Q13554-3;Q13554-4;Q13554-5;Q13554-7;Q13554-8;Q13554-6	CAMK2B;CAMK2G	Calcium/calmodulin-dependent protein kinase type II subunit beta	1.41615	4.07492				FALSE	318_KSLLN_322;342_KSLLN_346;344_KGTLP_348;345_KGTLP_349;369_KGTLP_373	TRUE
USP20	Q13576	IQGAP2	Ras GTPase-activating-like protein IQGAP2	1.67385	5.025				FALSE	3_HEELP_7	TRUE
USP20	Q13601	KRR1	KRR1 small subunit processome component homolog	1.29959	3.14849				FALSE		FALSE
USP20	Q13620;Q13620-1	CUL4B	Cullin-4B	1.86043	3.24534			83_FCL_85;101_FCL_103	TRUE	38_KRKLN_42;56_KRKLN_60;142_KSILI_146;160_KSILI_164	TRUE
USP20	Q13625;Q13625-3;Q13625-2	TP53BP2	Apoptosis-stimulating of p53 protein 2	1.63669	3.32736				FALSE	123_RMDLT_127;129_RMDLT_133;150_RNKLN_154;165_RECLN_169;186_RDRLW_190;193_KAALQ_197;199_KENLP_203;239_RPELL_243;245_KPALP_249;273_RNKLN_277;279_RNKLN_283;288_RECLN_292;294_RECLN_298;309_RDRLW_313;315_RDRLW_319;316_KAALQ_320;322_KAALQ_326;322_KENLP_326;328_KENLP_332;362_RPELL_366;368_KPALP_372;368_RPELL_372;374_KPALP_378;429_RVLLS_433;468_KDTLL_472;552_RVLLS_556;558_RVLLS_562;591_KDTLL_595;597_KDTLL_601;599_RKKLS_603;722_RKKLS_726;728_RKKLS_732;782_RTNLR_786;905_RTNLR_909;911_RTNLR_915	TRUE
USP20	Q13627;Q13627-2;Q13627-3;Q13627-4;Q13627-5	DYRK1A	Dual specificity tyrosine-phosphorylation-regulated kinase 1A	1.37609	2.80186				FALSE		FALSE
USP20	Q13627;Q13627-2;Q13627-3;Q13627-4;Q13627-5;Q9Y463;Q9Y463-3;Q9Y463-2	DYRK1A;DYRK1B	Dual specificity tyrosine-phosphorylation-regulated kinase 1A	1.48872	3.73578				FALSE	32_RLPLA_36;560_RPPLP_564;572_RPPLP_576;575_HLGLR_579;587_HLGLR_591;600_RPPLP_604;615_HLGLR_619	TRUE
USP20	Q13889	GTF2H3	General transcription factor IIH subunit 3	1.30519	2.27561				FALSE	301_KKKLK_305	TRUE
USP20	Q13895	BYSL	Bystin	1.36988	2.06246				FALSE	16_HAPLA_20;56_RRILQ_60	TRUE
USP20	Q13901	C1D	Nuclear nucleic acid-binding protein C1D	1.41615	2.65702				FALSE		FALSE
USP20	Q14004;Q14004-2	CDK13	Cyclin-dependent kinase 13	1.39556	3.12231			121_FSL_123	TRUE	29_RRFLS_33;313_RRSLS_317;425_RHRLS_429;446_KSSLA_450;540_KPPLQ_544;599_HVALV_603;643_RCLLA_647;1044_RKDLS_1048;1089_HSELA_1093;1128_KINLP_1132;1139_KDVLL_1143;1199_KDVLL_1203	TRUE
USP20	Q14155-1;Q14155-5	ARHGEF7	Isoform 1 of Rho guanine nucleotide exchange factor 7	2.91561	5.62196			472_WSL_474;557_WSL_559;600_WSL_602;629_WSL_631;650_WSL_652	FALSE	492_KEDLS_496;503_KKLLP_507;577_KEDLS_581;588_KKLLP_592;620_KEDLS_624;631_KKLLP_635;649_KEDLS_653;660_KKLLP_664;670_KEDLS_674;677_RQTLN_681;681_KKLLP_685;706_RQTLN_710;709_RSSLS_713;727_RQTLN_731;738_RSSLS_742;759_RSSLS_763	FALSE
USP20	Q14155-1;Q14155-5;Q14155;Q14155-2;Q14155-3;Q15052;Q15052-2	ARHGEF6;ARHGEF7	Rho guanine nucleotide exchange factor 7	1.47787	3.39173	centrosome(GO:0005813)		435_WSL_437;460_YIL_462;472_WSL_474;490_YVI_492;557_WSL_559;589_WSL_591;600_WSL_602;614_YIL_616;629_WSL_631;644_YVI_646;650_WSL_652	TRUE	423_RGPLE_427;473_KKFLH_477;492_KEDLS_496;503_KKLLP_507;577_KEDLS_581;577_RGPLE_581;582_KQCLE_586;588_KKLLP_592;592_RRDLE_596;600_RRLLK_604;620_KEDLS_624;627_KKFLH_631;631_KKLLP_635;649_KEDLS_653;660_KKLLP_664;670_KEDLS_674;677_RQTLN_681;681_KKLLP_685;706_RQTLN_710;709_RSSLS_713;727_RQTLN_731;736_KQCLE_740;738_RSSLS_742;746_RRDLE_750;754_RRLLK_758;759_RSSLS_763	TRUE
USP20	Q14157-1;Q14157-4;Q14157-5	UBAP2L	Isoform 2 of Ubiquitin-associated protein 2-like	1.73742	2.61936			397_YDL_399;404_YDL_406;823_FPL_825;828_YSI_830;830_FPL_832;835_YSI_837;1007_FNL_1009	FALSE	274_RIDLA_278;281_RIDLA_285;484_KASLT_488;491_KASLT_495;822_RFPLD_826;829_RFPLD_833	FALSE
USP20	Q14161;Q14161-5;Q14161-3;Q14161-8;Q14161-4;Q14161-10;Q14161-7;Q14161-6;Q14161-11;Q14161-9;Q14161-2	GIT2	ARF GTPase-activating protein GIT2	1.34351	2.76417				FALSE	353_KNALV_357;417_HSSLK_421;434_KNALV_438;442_KPYLP_446;448_HSSLK_452;450_HSSLK_454;463_HSSLK_467;473_KPYLP_477;475_KPYLP_479;483_HSSLK_487;488_KPYLP_492;488_RMRLQ_492;498_HSSLK_502;500_RSALV_504;508_KPYLP_512;523_KPYLP_527;523_RMRLQ_527;535_RSALV_539;538_RMRLQ_542;550_RSALV_554	TRUE
USP20	Q14186	TFDP1	Transcription factor Dp-1	1.53537	3.35043				FALSE	44_KQLLP_48	TRUE
USP20	Q14191	WRN	Bifunctional 3'-5' exonuclease/ATP-dependent helicase WRN	2.71997	4.70727	centrosome(GO:0005813)		237_FAI_239;293_YSL_295;436_YVI_438;463_YVI_465	TRUE	336_HEVLI_340;1103_KSNLE_1107;1243_KTSLV_1247;1404_KRRLP_1408;1427_RGGLF_1431	TRUE
USP20	Q14195-2	DPYSL3	Isoform LCRMP-4 of Dihydropyrimidinase-related protein 3	1.60954	3.32582			652_FSL_654	FALSE		FALSE
USP20	Q14201-2;Q14201	BTG3	Protein BTG3	2.01038	4.5059			172_YQI_174;216_YQI_218	TRUE		FALSE
USP20	Q14202;Q14202-2	ZMYM3	Zinc finger MYM-type protein 3	1.43822	3.63102				FALSE	218_HPSLP_222;289_RMSLR_293;550_RRSLS_554;1029_RLVLS_1033;1041_RLVLS_1045	TRUE
USP20	Q14241	ELOA	Elongin-A	1.62409	4.23569				FALSE	99_RDALQ_103;133_HRKLS_137;272_HKALS_276;311_KKCLP_315;335_KAKLD_339;342_KQGLD_346;377_KTNLD_381;382_RKSLG_386	TRUE
USP20	Q14442	PIGH	Phosphatidylinositol N-acetylglucosaminyltransferase subunit H	1.80553	3.0693				FALSE		FALSE
USP20	Q14493	SLBP	Histone RNA hairpin-binding protein	1.45702	2.3259			27_WSL_29;253_FDL_255	TRUE	26_RWSLG_30	TRUE
USP20	Q14527	HLTF	Helicase-like transcription factor	1.56497	4.99767			180_FNL_182	TRUE	413_KGKLK_417;453_KKMLK_457	TRUE
USP20	Q14596;Q14596-2	NBR1	Next to BRCA1 gene 1 protein	2.03707	3.98871			136_FPL_138;511_FLL_513;678_FAL_680;732_YII_734	TRUE	108_KKPLA_112;178_HEKLV_182;295_KNFLK_299;302_KQRLR_306;320_KKQLK_324;328_KIHLW_332;342_KSPLG_346;601_KPGLG_605;887_KGALS_891	TRUE
USP20	Q14669-3	TRIP12	Isoform 3 of E3 ubiquitin-protein ligase TRIP12	1.40474	2.39347				FALSE	155_KRHLD_159;311_KVSLP_315;316_KTKLS_320;1050_RKRLP_1054	FALSE
USP20	Q14671;Q14671-2;Q14671-3	PUM1	Pumilio homolog 1	1.92929	5.94456			224_YVL_226;256_YII_258;312_YII_314;347_YAL_349;370_YII_372;407_YAL_409;429_YII_431;430_YII_432	TRUE	10_KAVLW_14;46_KAVLW_50;416_HIGLA_420;513_RNGLG_517;572_RNGLG_576;573_RNGLG_577;648_RDSLT_652;681_RDSLT_685;707_RDSLT_711	TRUE
USP20	Q14671;Q14671-2;Q14671-3;Q14671-4	PUM1	Pumilio homolog 1	1.77333	5.47849			224_YVL_226;256_YII_258;312_YII_314;347_YAL_349;370_YII_372;407_YAL_409;429_YII_431;430_YII_432	TRUE	10_KAVLW_14;46_KAVLW_50;416_HIGLA_420;513_RNGLG_517;572_RNGLG_576;573_RNGLG_577;648_RDSLT_652;681_RDSLT_685;707_RDSLT_711	TRUE
USP20	Q14671;Q14671-2;Q14671-3;Q14671-4;Q8TB72-3;Q8TB72;Q8TB72-4;Q8TB72-2	PUM1;PUM2	Pumilio homolog 1	3.34627	8.86669			41_YVL_43;97_YVL_99;224_YVL_226;228_YAL_230;256_YII_258;284_YAL_286;312_YII_314;347_YAL_349;370_YII_372;407_YAL_409;429_YII_431;430_YII_432	TRUE	10_KAVLW_14;46_KAVLW_50;398_RTGLG_402;416_HIGLA_420;454_RTGLG_458;513_RNGLG_517;529_RESLS_533;572_RNGLG_576;573_RNGLG_577;585_RESLS_589;648_RDSLT_652;681_RDSLT_685;707_RDSLT_711	TRUE
USP20	Q14674	ESPL1	Separin	1.34947	4.1754	centrosome(GO:0005813)		1502_FEI_1504;1531_WEL_1533	TRUE	1076_KVHLQ_1080;1320_RQKLA_1324;1429_RKGLS_1433;1540_KKKLP_1544;1559_RLRLP_1563	TRUE
USP20	Q14680;Q14680-7	MELK	Maternal embryonic leucine zipper kinase	1.49502	3.57124			355_WSL_357	TRUE	414_REILT_418;455_REILT_459	TRUE
USP20	Q14689-6;Q14689	DIP2A	Disco-interacting protein 2 homolog A	1.49896	2.39993				FALSE	120_RSVLV_124;217_HIDLH_221;285_RPPLK_289	TRUE
USP20	Q14781	CBX2	Chromobox protein homolog 2	1.54548	3.02163			527_FNL_529	TRUE	92_RSKLK_96;153_KPELK_157;166_RKPLP_170;190_RKDLG_194;273_RLALK_277;283_KCGLG_287;296_KGELG_300	TRUE
USP20	Q14966	ZNF638	Zinc finger protein 638	2.48365	4.68811			12_FPL_14;385_FGI_387;543_YRI_545;1437_FGL_1439;1536_FNL_1538;1643_FTL_1645	TRUE	84_KEKLD_88;196_KETLG_200;575_KKALE_579;761_KKTLE_765;839_KKSLE_843;1220_KTALL_1224;1237_KGILE_1241;1321_RMDLQ_1325;1446_RSGLA_1450;1566_KETLK_1570;1769_KEELN_1773;1791_KVELA_1795;1818_KTKLE_1822	TRUE
USP20	Q14966;Q14966-6	ZNF638	Zinc finger protein 638	2.09243	4.27333			12_FPL_14;385_FGI_387;543_YRI_545;1437_FGL_1439;1536_FNL_1538;1643_FTL_1645	TRUE	84_KEKLD_88;196_KETLG_200;575_KKALE_579;761_KKTLE_765;839_KKSLE_843;1220_KTALL_1224;1237_KGILE_1241;1321_RMDLQ_1325;1446_RSGLA_1450;1566_KETLK_1570;1769_KEELN_1773;1791_KVELA_1795;1818_KTKLE_1822	TRUE
USP20	Q14980-2	NUMA1	Isoform 2 of Nuclear mitotic apparatus protein 1	1.58164	3.37607			1924_YPL_1926;2036_FSI_2038	FALSE	220_KKQLA_224;260_RLALL_264;461_KQQLS_465;645_KAELS_649;697_KDQLQ_701;708_KESLK_712;715_KGSLE_719;754_RKELE_758;764_RKGLE_768;862_HSELQ_866;1268_RLRLL_1272;1382_REELE_1386;1396_RAELL_1400;1444_HGLLA_1448;1462_RQFLE_1466;1530_RQKLT_1534;1701_KPQLD_1705;1715_KPQLD_1719;1929_RPSLS_1933;1975_RVSLE_1979;2056_KKALS_2060	FALSE
USP20	Q14980-2;Q14980-3;Q14980-4	NUMA1	Isoform 2 of Nuclear mitotic apparatus protein 1	1.38183	2.36168			1924_YPL_1926;2036_FSI_2038	FALSE	220_KKQLA_224;260_RLALL_264;461_KQQLS_465;645_KAELS_649;697_KDQLQ_701;708_KESLK_712;715_KGSLE_719;754_RKELE_758;764_RKGLE_768;862_HSELQ_866;1268_RLRLL_1272;1382_REELE_1386;1396_RAELL_1400;1444_HGLLA_1448;1462_RQFLE_1466;1530_RQKLT_1534;1701_KPQLD_1705;1715_KPQLD_1719;1929_RPSLS_1933;1975_RVSLE_1979;2056_KKALS_2060	FALSE
USP20	Q14CZ7	FASTKD3	FAST kinase domain-containing protein 3, mitochondrial	1.38969	2.88277			11_YRL_13	TRUE	7_RKNLY_11;19_HRALA_23;38_KERLC_42	TRUE
USP20	Q15003	NCAPH	Condensin complex subunit 2	1.35285	2.86003			73_FDL_75;350_FDI_352;470_FEI_472	TRUE	41_KAPLN_45;62_KERLQ_66;216_KKHLH_220;271_RSELL_275;303_KAPLQ_307;495_KSTLE_499	TRUE
USP20	Q15031	LARS2	Leucine--tRNA ligase, mitochondrial	1.54284	3.98857				FALSE	16_KRQLN_20	TRUE
USP20	Q15047;Q15047-3	SETDB1	Histone-lysine N-methyltransferase SETDB1	2.76358	4.63584			1167_FAL_1169	TRUE	527_RSPLG_531;552_HGMLE_556	TRUE
USP20	Q15051	IQCB1	IQ calmodulin-binding motif-containing protein 1	1.40913	4.16844				FALSE	455_RVELK_459;580_KDELS_584	TRUE
USP20	Q15054	POLD3	DNA polymerase delta subunit 3	1.80807	4.7333				FALSE	248_KVNLD_252;303_RVALS_307;323_RIKLP_327;384_KRVLK_388;390_KTYLD_394	TRUE
USP20	Q15058	KIF14	Kinesin-like protein KIF14	1.4332	5.75044			67_YVI_69;1626_YEL_1628	TRUE	35_RLKLH_39;87_RLALQ_91;118_RLTLQ_122;142_KMTLN_146;290_KCSLP_294	TRUE
USP20	Q15120-2;Q15120	PDK3	[Pyruvate dehydrogenase (acetyl-transferring)] kinase isozyme 3, mitochondrial	1.4423	4.37335				FALSE		FALSE
USP20	Q15139	PRKD1	Serine/threonine-protein kinase D1	1.49502	4.45827				FALSE	201_RRRLS_205	TRUE
USP20	Q15139;O94806	PRKD1;PRKD3	Serine/threonine-protein kinase D3	1.66585	2.70155			371_FFL_373	TRUE	12_KSVLP_16;33_KTGLS_37;201_RRRLS_205;550_HKDLS_554	TRUE
USP20	Q15154-5;Q15154-4	PCM1	Isoform 4 of Pericentriolar material 1 protein	2.91561	5.63365			1124_FNI_1126;1125_FNI_1127;1370_YAL_1372;1424_YAL_1426	FALSE	131_KRQLS_135;280_HDLLK_284;350_HNQLR_354;393_KVELF_397;497_RKRLN_501;642_RSSLV_646;643_RSSLV_647;666_KQKLR_670;667_KQKLR_671;753_RKKLI_757;754_RKKLI_758;829_HEMLR_833;830_HEMLR_834;840_RKQLE_844;841_RKQLE_845;853_RQGLA_857;854_RQGLA_858;1241_KNQLD_1245;1242_KNQLD_1246;1352_HEQLE_1356;1668_KRILE_1672;1714_KRILE_1718;1827_KNHLS_1831;1983_KNHLS_1987	FALSE
USP20	Q15276	RABEP1	Rab GTPase-binding effector protein 1	1.34756	3.12145			132_FHL_134;466_FML_468;507_YRL_509;515_WNL_517;668_FIL_670	TRUE	75_RTQLW_79;133_HLRLE_137;158_RRRLS_162;199_KDKLT_203;231_RTDLE_235;245_KSVLQ_249;256_RKELH_260;273_HNQLK_277;399_KDGLR_403;559_KLQLM_563;578_KQELE_582;655_KHSLH_659;720_KENLE_724;745_KAELE_749;755_KGQLE_759;776_KISLE_780;845_RAILN_849	TRUE
USP20	Q15398-3	DLGAP5	Isoform 3 of Disks large-associated protein 5	2.91561	5.40705			130_FLL_132	FALSE	83_KTILG_87;91_KQMLQ_95;357_KEILA_361;573_RNRLA_577;677_KKTLF_681;711_KTDLK_715;723_RMSLP_727	FALSE
USP20	Q15418;Q15418-2;Q15418-4	RPS6KA1	Ribosomal protein S6 kinase alpha-1	1.3494	3.82095			10_WPL_12	TRUE		FALSE
USP20	Q15545	TAF7	Transcription initiation factor TFIID subunit 7	1.49896	3.25092			181_WEI_183	TRUE	167_KRLLS_171;211_HDSLE_215;216_HDELR_220	TRUE
USP20	Q15554	TERF2	Telomeric repeat-binding factor 2	1.44963	2.98172				FALSE	403_RLVLE_407	TRUE
USP20	Q15572;Q15572-6	TAF1C	TATA box-binding protein-associated factor RNA polymerase I subunit C	2.7638	4.61071			734_FSL_736;760_FSL_762	TRUE	8_RPALF_12;32_RDALT_36;635_RQMLG_639;661_RQMLG_665;662_RGQLL_666;688_RGQLL_692;727_RTQLS_731;753_RTQLS_757	TRUE
USP20	Q15649	ZNHIT3	Zinc finger HIT domain-containing protein 3	1.40628	3.08855				FALSE	54_RSALP_58	TRUE
USP20	Q16186	ADRM1	Proteasomal ubiquitin receptor ADRM1	1.53207	2.30032				FALSE	165_HSQLM_169	TRUE
USP20	Q16352	INA	Alpha-internexin	1.39627	3.99134			425_YLL_427	TRUE	258_KPDLT_262;316_RRQLQ_320;338_RQILE_342;397_RKLLE_401;402_RKLLE_406	TRUE
USP20	Q16513;Q16513-2;Q16513-3;Q16513-4	PKN2	Serine/threonine-protein kinase N2	1.52129	2.80878	centrosome(GO:0005813)		411_FDL_413;450_FDI_452;520_FDL_522;552_FDL_554;559_FDI_561;568_FDL_570;591_FDI_593;607_FDI_609	TRUE		FALSE
USP20	Q16540	MRPL23	Large ribosomal subunit protein uL23m	1.47597	2.42058			151_FGL_153	TRUE		FALSE
USP20	Q16665;Q16665-3;Q16665-2	HIF1A	Hypoxia-inducible factor 1-alpha	1.74098	3.18739		15776016	531_FKL_533;555_FKL_557;572_FQL_574;596_FQL_598	TRUE	532_KLELV_536;556_KLELV_560;810_RNLLQ_814;834_RNLLQ_838	TRUE
USP20	Q17RS7	GEN1	Flap endonuclease GEN homolog 1	1.29939	3.03501				FALSE	490_HMTLK_494;644_KKVLD_648;787_RKILM_791;837_HNKLS_841;872_KSSLS_876;898_RQRLK_902	TRUE
USP20	Q1L5Z9	LONRF2	LON peptidase N-terminal domain and RING finger protein 2	1.52948	2.86042				FALSE	421_KKDLS_425	TRUE
USP20	Q2KHR3	QSER1	Glutamine and serine-rich protein 1	1.48692	2.55681			149_FSL_151;344_YGL_346;1025_FTL_1027;1069_FNL_1071	TRUE	96_HDPLL_100;180_RALLR_184;213_HSYLS_217;749_KASLQ_753;765_HPFLQ_769;795_KMDLS_799;845_RNILS_849;939_KMTLD_943;1040_RSALA_1044;1068_HFNLQ_1072	TRUE
USP20	Q2M1P5	KIF7	Kinesin-like protein KIF7	3.24273	5.97495			517_YKL_519;1136_YWL_1138	TRUE	504_RDFLA_508;535_RLRLE_539;634_RRTLH_638;1144_RQRLE_1148;1172_RDHLG_1176;1208_KQKLG_1212;1225_KRSLC_1229;1270_HAPLP_1274;1279_RSSLC_1283;1325_RRELR_1329	TRUE
USP20	Q2M3G4	SHROOM1	Protein Shroom1	1.4835	2.28404			23_WHL_25;116_YAL_118;439_YPL_441;847_FPL_849	TRUE	211_RGPLA_215;240_RECLG_244;262_HPALA_266;629_HPVLD_633	TRUE
USP20	Q2TAK8	PWWP3A	PWWP domain-containing DNA repair factor 3A	1.78813	5.04724			211_WTL_213	TRUE	177_KKGLR_181;187_RGPLV_191;224_KASLC_228;302_RPRLD_306;385_RSILE_389	TRUE
USP20	Q32P41	TRMT5	tRNA (guanine(37)-N1)-methyltransferase	1.42805	3.57007			4_WIL_6;49_FLL_51	TRUE		FALSE
USP20	Q3KQU3	MAP7D1	MAP7 domain-containing protein 1	1.33457	5.01839		19615732	309_WSL_311;773_WSL_775	TRUE	6_RAELG_10;138_RHKLA_142;179_RRRLE_183;193_RAALE_197;201_RQKLE_205;226_RQRLE_230;246_RKRLE_250;428_KSALA_432;440_RQSLP_444;448_RARLS_452;689_RQRLE_693;709_RKRLE_713	TRUE
USP20	Q3KQU3;Q3KQU3-3	MAP7D1	MAP7 domain-containing protein 1	1.62409	5.27571		19615732	309_WSL_311;773_WSL_775	TRUE	6_RAELG_10;138_RHKLA_142;179_RRRLE_183;193_RAALE_197;201_RQKLE_205;226_RQRLE_230;246_RKRLE_250;428_KSALA_432;440_RQSLP_444;448_RARLS_452;689_RQRLE_693;709_RKRLE_713	TRUE
USP20	Q4VC44;Q4VC44-2;Q4VC44-3	FLYWCH1	FLYWCH-type zinc finger-containing protein 1	2.372	5.27438				FALSE	41_KLVLL_45;63_HCVLS_67;237_KPALE_241;238_KPALE_242;259_RSILG_263;260_RSILG_264	TRUE
USP20	Q53EZ4	CEP55	Centrosomal protein of 55 kDa	1.99604	5.042	centrosome(GO:0005813)		203_FEL_205;260_FEL_262;403_FAI_405	TRUE	175_KDALE_179;196_KGLLA_200;245_KKDLE_249;315_RGKLE_319;348_RVALL_352;378_HVILK_382	TRUE
USP20	Q53GS7	GLE1	mRNA export factor GLE1	1.62409	4.05651	centrosome(GO:0005813)		28_WLL_30	TRUE	19_KGRLC_23;26_RDWLL_30	TRUE
USP20	Q53H47	SETMAR	Histone-lysine N-methyltransferase SETMAR	1.83583	3.10522				FALSE	275_KERLD_279;336_RLTLE_340	TRUE
USP20	Q53H80	AKIRIN2	Akirin-2	1.40515	2.28504			83_YNI_85;118_FLL_120;143_FTL_145	TRUE	8_KRTLD_12;95_RRHLE_99;116_HAFLL_120	TRUE
USP20	Q53R41	FASTKD1	FAST kinase domain-containing protein 1, mitochondrial	1.33887	3.69388				FALSE		FALSE
USP20	Q562F6;Q562F6-2	SGO2	Shugoshin 2	3.24273	8.35527			50_FKI_52;135_FLL_137;217_YGL_219;354_FQL_356;504_YSL_506;538_FVI_540;842_FSL_844;1176_FAL_1178	TRUE	17_KRHLK_21;51_KISLK_55;79_KMLLQ_83;97_RLKLN_101;158_RVPLT_162;245_KTSLM_249;326_KQDLP_330;472_KMTLQ_476;545_KDNLL_549;587_HNILD_591;807_KPRLN_811;949_KQKLE_953;995_KNILT_999;1002_KNKLA_1006;1053_KKDLP_1057;1156_REGLV_1160	TRUE
USP20	Q56NI9	ESCO2	N-acetyltransferase ESCO2	1.63917	4.12547			55_FVL_57;92_WYL_94;119_FPI_121;326_YPI_328	TRUE	54_HFVLS_58;78_KSALS_82;91_KWYLN_95;216_KSSLR_220;221_KSSLE_225;271_KIGLL_275;282_KEKLI_286;337_KRSLG_341	TRUE
USP20	Q56P03	EAPP	E2F-associated phosphoprotein	1.67252	2.75103				FALSE	41_KRKLI_45;46_RECLT_50	TRUE
USP20	Q58EX7	PLEKHG4	Puratrophin-1	1.45702	2.67792			70_FQL_72;1068_YVL_1070	TRUE	69_KFQLP_73;112_HLSLA_116;669_HPPLR_673;1088_HDSLY_1092;1126_RCPLY_1130	TRUE
USP20	Q5BJH7;Q5BJH7-3;Q5BJH7-6	YIF1B	Protein YIF1B	1.51318	4.79343				FALSE		FALSE
USP20	Q5BKZ1	ZNF326	DBIRD complex subunit ZNF326	1.45422	2.64465				FALSE	49_KPKLA_53;58_KISLS_62;80_RSSLG_84;116_RNSLD_120;138_RSKLR_142;255_KPKLA_259;264_KISLS_268	TRUE
USP20	Q5BKZ1;Q5BKZ1-3	ZNF326	DBIRD complex subunit ZNF326	1.71203	3.14371				FALSE	49_KPKLA_53;58_KISLS_62;80_RSSLG_84;116_RNSLD_120;138_RSKLR_142;255_KPKLA_259;264_KISLS_268	TRUE
USP20	Q5EBL8-2;Q5EBL8	PDZD11	PDZ domain-containing protein 11	2.31416	3.8214				FALSE		FALSE
USP20	Q5FWF4;Q5FWF4-3	ZRANB3	DNA annealing helicase and endonuclease ZRANB3	1.37609	2.23948				FALSE	8_KKSLT_12;507_KEALF_511;532_KRQLM_536;577_RLKLA_581;601_RTPLV_605;612_KAQLT_616;686_KQALA_690;867_KKLLE_871;869_KKLLE_873	TRUE
USP20	Q5H9R4	ARMCX4	Armadillo repeat-containing X-linked protein 4	2.83944	5.30779			172_WAL_174;1224_WAL_1226;1876_WTL_1878	TRUE	433_KANLR_437;613_HTVLK_617;1487_RLGLR_1491	TRUE
USP20	Q5HYI7	MTX3	Metaxin-3	2.30127	3.95629				FALSE		FALSE
USP20	Q5HYK7;Q5HYK7-2;Q5HYK7-3	SH3D19	SH3 domain-containing protein 19	1.76999	2.75245			234_FQL_236	TRUE	81_KEGLT_85;100_KPELP_104;122_RGPLA_126;141_RPLLL_145;583_KVPLK_587;619_KVPLK_623;642_KVPLK_646	TRUE
USP20	Q5J8M3;Q5J8M3-2	EMC4	ER membrane protein complex subunit 4	1.38585	4.12238			17_WAI_19	TRUE		FALSE
USP20	Q5JPI3;Q5JPI3-2	C3orf38	Uncharacterized protein C3orf38	2.31416	4.15307				FALSE		FALSE
USP20	Q5JSZ5	PRRC2B	Protein PRRC2B	2.49053	5.94961			303_FPL_305;757_YPL_759;897_FNI_899;1491_YAL_1493;1532_FDL_1534;1795_FSL_1797	TRUE	42_RHGLQ_46;188_KGVLD_192;279_HDMLP_283;330_RLGLS_334;944_KPVLK_948;963_KQELG_967;1188_HSGLD_1192;1320_RESLG_1324;1342_RPKLC_1346;1413_KKELA_1417;1571_RRLLE_1575;1976_RGGLP_1980;2001_HPSLS_2005;2193_KPSLG_2197	TRUE
USP20	Q5JTV8-3	TOR1AIP1	Isoform 3 of Torsin-1A-interacting protein 1	1.44259	2.49167			104_YYL_106;339_WWL_341	FALSE	29_RGRLA_33;84_RTRLE_88;148_RRGLR_152;196_RPPLR_200;309_KSELG_313;338_RWWLL_342	FALSE
USP20	Q5JTW2;Q5JTW2-5;Q5JTW2-2;Q5JTW2-3	CEP78	Centrosomal protein of 78 kDa	1.86724	5.11345	centrosome(GO:0005813)		404_FPL_406;405_FPL_407;557_FQL_559;558_FQL_560	TRUE	355_RIGLA_359;369_KHSLG_373;370_KHSLG_374;577_KKALE_581;578_KKALE_582;608_RIPLP_612;609_RIPLP_613;624_RIPLP_628;625_RIPLP_629	TRUE
USP20	Q5JVS0	HABP4	Intracellular hyaluronan-binding protein 4	1.54447	3.93709			39_FDI_41;309_FNI_311	TRUE	2_KGALG_6;29_HQLLD_33;95_RKSLP_99	TRUE
USP20	Q5K4L6	SLC27A3	Long-chain fatty acid transport protein 3	1.56616	4.65033				FALSE		FALSE
USP20	Q5PSV4;Q5PSV4-2	BRMS1L	Breast cancer metastasis-suppressor 1-like protein	1.67639	3.67401			165_YML_167;213_YML_215	TRUE		FALSE
USP20	Q5R3I4	TTC38	Tetratricopeptide repeat protein 38	1.37392	3.71351				FALSE		FALSE
USP20	Q5SQN1	SNAP47	Synaptosomal-associated protein 47	1.3494	3.99197				FALSE	5_RRGLH_9;19_RGRLW_23	TRUE
USP20	Q5SW79	CEP170	Centrosomal protein of 170 kDa	2.16969	4.60795	centrosome(GO:0005813)		115_FTI_117;241_FEI_243;280_FTI_282;450_WAL_452;502_YTI_504;548_WAL_550;741_FTI_743;839_FTI_841;1440_FSI_1442;1466_FSI_1468;1564_FSI_1566	TRUE	393_RATLE_397;407_HKKLQ_411;438_HGKLL_442;443_HKDLI_447;462_RKPLT_466;541_HKDLI_545;544_RRTLP_548;560_RKPLT_564;619_KTLLH_623;642_RRTLP_646;644_KQTLA_648;717_KTLLH_721;742_KQTLA_746;956_RTPLT_960;967_HSKLE_971;1001_RTSLL_1005;1007_RARLG_1011;1048_RIDLL_1052;1054_RTPLT_1058;1057_RTRLG_1061;1065_HSKLE_1069;1099_RTSLL_1103;1105_RARLG_1109;1146_RIDLL_1150;1155_RTRLG_1159;1156_HTRLR_1160;1253_REELV_1257;1254_HTRLR_1258;1351_REELV_1355	TRUE
USP20	Q5SW79;Q5SW79-3;Q5SW79-2	CEP170	Centrosomal protein of 170 kDa	1.38183	3.47461	centrosome(GO:0005813)		115_FTI_117;241_FEI_243;280_FTI_282;450_WAL_452;502_YTI_504;548_WAL_550;741_FTI_743;839_FTI_841;1440_FSI_1442;1466_FSI_1468;1564_FSI_1566	TRUE	393_RATLE_397;407_HKKLQ_411;438_HGKLL_442;443_HKDLI_447;462_RKPLT_466;541_HKDLI_545;544_RRTLP_548;560_RKPLT_564;619_KTLLH_623;642_RRTLP_646;644_KQTLA_648;717_KTLLH_721;742_KQTLA_746;956_RTPLT_960;967_HSKLE_971;1001_RTSLL_1005;1007_RARLG_1011;1048_RIDLL_1052;1054_RTPLT_1058;1057_RTRLG_1061;1065_HSKLE_1069;1099_RTSLL_1103;1105_RARLG_1109;1146_RIDLL_1150;1155_RTRLG_1159;1156_HTRLR_1160;1253_REELV_1257;1254_HTRLR_1258;1351_REELV_1355	TRUE
USP20	Q5SWA1	PPP1R15B	Protein phosphatase 1 regulatory subunit 15B	1.66585	3.31636			174_FLL_176;221_YLL_223;428_YIL_430	TRUE	9_RKRLG_13;157_KLELK_161;329_HSLLR_333;364_KIELL_368;517_KSDLE_521;602_HTLLS_606;608_KVQLL_612;625_RDVLS_629	TRUE
USP20	Q5T280	SPOUT1	Putative methyltransferase C9orf114	1.46524	2.88584				FALSE		FALSE
USP20	Q5T8P6;Q5T8P6-2;Q5T8P6-3;Q5T8P6-4;Q5T8P6-5	RBM26	RNA-binding protein 26	2.14281	3.63692			220_YDL_222	TRUE	10_RPNLI_14;188_KERLG_192;189_KERLR_193;219_KYDLD_223;221_KDRLG_225;236_KTLLV_240;260_KTLLV_264;456_RPNLI_460;634_KERLG_638;637_KERLG_641;670_KDRLG_674;682_KTLLV_686;685_KTLLV_689;709_KTLLV_713	TRUE
USP20	Q5T9S5;Q5T9S5-2	CCDC18	Coiled-coil domain-containing protein 18	1.67961	4.29395			34_WSL_36;146_FEL_148;358_FSL_360;552_FQL_554;765_YCL_767;1018_WEL_1020;1238_WKI_1240;1361_FKI_1363;1408_YNL_1410	TRUE	26_RHELK_30;63_KLILD_67;72_HPGLL_76;117_REKLN_121;145_HFELT_149;221_KVDLL_225;290_RCGLY_294;295_KSELE_299;302_KEKLR_306;316_KEKLR_320;357_KFSLM_361;377_RLDLC_381;389_RVELR_393;405_KRELF_409;412_KSYLS_416;459_HANLT_463;517_RQRLV_521;528_RTKLI_532;628_KICLA_632;638_KIHLE_642;736_KEELV_740;877_KEELS_881;912_KTELE_916;943_REVLE_947;954_HGELK_958;968_RDVLQ_972;973_KAQLS_977;1003_KQELL_1007;1054_KSELE_1058;1077_KEQLR_1081;1147_HTELA_1151;1258_KAKLE_1262;1379_KMQLE_1383;1392_HKNLT_1396	TRUE
USP20	Q5TAX3	TUT4	Terminal uridylyltransferase 4	1.7299	4.60385			1505_WPI_1507;1590_FPL_1592;1599_YGL_1601	TRUE	174_KTELQ_178;203_KCALQ_207;827_KKELS_831;853_RSNLE_857;1337_RDVLD_1341;1589_HFPLV_1593	TRUE
USP20	Q5TCX8	MAP3K21	Mitogen-activated protein kinase kinase kinase 21	1.31277	2.95447			1028_YEL_1030	TRUE	502_RSRLK_506;512_RISLP_516;534_RRSLN_538;810_KCLLQ_814;924_HSHLP_928;953_RSDLP_957;1032_KEFLS_1036	TRUE
USP20	Q5TCZ1;Q5TCZ1-3	SH3PXD2A	SH3 and PX domain-containing protein 2A	2.03127	7.15157			255_WTL_257;410_FQL_412;438_FQL_440;530_YDI_532;558_YDI_560	TRUE	245_KAHLR_249;254_RWTLG_258;303_KKNLA_307;331_KKNLA_335;731_KPFLN_735;751_RRQLR_755;759_KPFLN_763;761_RGGLK_765;779_RRQLR_783;789_RGGLK_793;1001_KGRLA_1005;1029_KGRLA_1033	TRUE
USP20	Q5THK1	PRR14L	Protein PRR14L	1.37287	2.61112			919_YNI_921;1214_FGI_1216;1397_YML_1399;1691_YSL_1693;1766_FFL_1768;1832_YRI_1834;1898_FEI_1900;2042_FSL_2044	TRUE	91_RCGLV_95;171_HVDLP_175;296_KEELC_300;301_KPNLV_305;312_HQQLH_316;474_KNDLK_478;663_HANLP_667;691_HPPLE_695;755_HSRLR_759;811_KISLQ_815;990_KEMLS_994;1013_KDLLV_1017;1032_KCNLK_1036;1093_RSTLS_1097;1098_RRELD_1102;1166_KRILG_1170;1171_RVNLS_1175;1322_HLPLT_1326;1343_RGRLG_1347;1380_RGILN_1384;1473_HHPLR_1477;1513_KGVLP_1517;1562_HRLLS_1566;1657_KRLLD_1661;1746_RLALG_1750;1821_HTLLA_1825;1920_HTMLP_1924;1954_KSCLV_1958;1965_KLLLS_1969;2085_KRVLE_2089	TRUE
USP20	Q5THK1;Q5THK1-4	PRR14L	Protein PRR14L	1.70972	4.92956			919_YNI_921;1214_FGI_1216;1397_YML_1399;1691_YSL_1693;1766_FFL_1768;1832_YRI_1834;1898_FEI_1900;2042_FSL_2044	TRUE	91_RCGLV_95;171_HVDLP_175;296_KEELC_300;301_KPNLV_305;312_HQQLH_316;474_KNDLK_478;663_HANLP_667;691_HPPLE_695;755_HSRLR_759;811_KISLQ_815;990_KEMLS_994;1013_KDLLV_1017;1032_KCNLK_1036;1093_RSTLS_1097;1098_RRELD_1102;1166_KRILG_1170;1171_RVNLS_1175;1322_HLPLT_1326;1343_RGRLG_1347;1380_RGILN_1384;1473_HHPLR_1477;1513_KGVLP_1517;1562_HRLLS_1566;1657_KRLLD_1661;1746_RLALG_1750;1821_HTLLA_1825;1920_HTMLP_1924;1954_KSCLV_1958;1965_KLLLS_1969;2085_KRVLE_2089	TRUE
USP20	Q5VT52;Q5VT52-3	RPRD2	Regulation of nuclear pre-mRNA domain-containing protein 2	3.28267	6.24412			596_FKL_598;622_FKL_624;766_FGL_768;792_FGL_794;1035_YRI_1037;1061_YRI_1063;1103_FDL_1105;1129_FDL_1131	TRUE	156_KENLN_160;478_HNPLA_482;504_HNPLA_508;630_KPKLE_634;647_HNFLK_651;656_KPKLE_660;673_HNFLK_677;829_KSILK_833;855_KSILK_859;868_RALLD_872;894_RALLD_898;918_HNSLS_922;928_HLSLP_932;944_HNSLS_948;945_HRSLF_949;954_HLSLP_958;971_HRSLF_975;984_KNMLK_988;1010_KNMLK_1014;1302_HSSLL_1306;1328_HSSLL_1332;1340_RESLT_1344;1366_RESLT_1370	TRUE
USP20	Q5VUA4	ZNF318	Zinc finger protein 318	3.0781	6.11328			260_YSI_262;365_YSL_367;493_FLL_495;703_YLL_705;1569_YDI_1571;1954_YEL_1956;2071_FPL_2073	TRUE	164_RRRLS_168;183_RDDLT_187;243_HDELL_247;254_REKLK_258;379_KSILK_383;416_HPSLP_420;477_KDNLD_481;623_KPSLR_627;739_RCMLP_743;832_RPNLR_836;849_KESLR_853;1256_KLQLK_1260;1287_KSSLV_1291;1321_KIKLS_1325;1349_RPNLP_1353;1424_KVVLA_1428;1716_KSELD_1720;1864_KAKLD_1868;1875_RSLLN_1879;1986_HPELT_1990;2106_KTGLT_2110;2124_HQALD_2128;2184_KDKLC_2188	TRUE
USP20	Q5VUJ6;Q5VUJ6-2	LRCH2	Leucine-rich repeat and calponin homology domain-containing protein 2	1.60954	3.79701			593_FGL_595;610_FGL_612	TRUE	455_KEQLL_459	TRUE
USP20	Q5VY09	IER5	Immediate early response gene 5 protein	1.60562	6.02741				FALSE	243_RRNLE_247;311_KPVLR_315	TRUE
USP20	Q5VZL5;Q5VZL5-4;Q5VZL5-2	ZMYM4	Zinc finger MYM-type protein 4	1.60954	3.81881			40_YFL_42;72_YFL_74;123_FSL_125;155_FSL_157;916_FGI_918;973_FGI_975;1005_FGI_1007;1023_YAL_1025;1080_YAL_1082;1112_YAL_1114	TRUE	66_KDNLV_70;98_KDNLV_102;155_HKDLD_159;179_HTHLP_183;187_HKDLD_191;211_HTHLP_215;855_KALLC_859;912_KALLC_916;944_KALLC_948;946_KEKLP_950;971_KKTLS_975;1003_KEKLP_1007;1022_HYALK_1026;1028_KKTLS_1032;1035_KEKLP_1039;1060_KKTLS_1064;1079_HYALK_1083;1111_HYALK_1115	TRUE
USP20	Q5ZPR3-4;Q5ZPR3	CD276	CD276 antigen	1.52831	3.01529				FALSE	514_KTALQ_518	TRUE
USP20	Q643R3	LPCAT4	Lysophospholipid acyltransferase LPCAT4	1.33457	4.20286				FALSE		FALSE
USP20	Q66K74-2;Q66K74	MAP1S	Microtubule-associated protein 1S	1.39556	5.10424				FALSE	458_REGLL_462;484_REGLL_488;627_RLSLS_631;653_RLSLS_657;795_HDPLP_799;821_HDPLP_825;837_RKPLA_841;863_RKPLA_867;885_RAPLS_889;911_RAPLS_915	TRUE
USP20	Q68CQ4	UTP25	U3 small nucleolar RNA-associated protein 25 homolog	1.36498	2.39064				FALSE	73_HRLLA_77	TRUE
USP20	Q68CZ6	HAUS3	HAUS augmin-like complex subunit 3	1.83583	5.40773	centrosome(GO:0005813)		61_FSI_63;238_FQL_240	TRUE	69_KPILE_73	TRUE
USP20	Q68D10;Q68D10-2	SPTY2D1	Protein SPT2 homolog	1.33457	3.16658			23_YSL_25	TRUE	4_REILM_8;22_RYSLA_26;57_RKALE_61;66_KEELV_70;157_KVPLK_161;205_REFLE_209;214_RKKLE_218;274_HLALS_278;342_KKSLS_346;560_KPPLS_564	TRUE
USP20	Q68DK7	MSL1	Male-specific lethal 1 homolog	3.06614	6.74778			520_WDI_522;587_FEL_589	TRUE	49_HRKLK_53;79_RGLLL_83;204_KSPLG_208;223_KQILL_227;254_RDTLL_258;267_RMQLV_271;279_RHKLF_283;299_KIKLE_303;378_KRELR_382;533_RLQLR_537;597_RCRLE_601	TRUE
USP20	Q69YH5	CDCA2	Cell division cycle-associated protein 2	2.34953	7.64826			25_FIL_27;227_FNI_229;325_FVL_327;753_FKI_755;978_FCI_980	TRUE	38_HAELP_42;52_KSPLN_56;119_KSPLA_123;182_KEGLS_186;316_RRDLP_320;328_RSVLK_332;337_KMCLE_341;357_HPSLI_361;510_RNQLV_514;549_KRALP_553;586_KKPLL_590;635_RKDLL_639;728_KPALT_732;998_RSSLN_1002	TRUE
USP20	Q6AWC2;Q6AWC2-4;Q6AWC2-6	WWC2	Protein WWC2	1.42024	3.45902			484_YKL_486;488_FLL_490	TRUE	274_HLCLS_278;279_RQTLD_283;450_RGSLN_454;458_RGSLN_462;549_RSSLS_553;628_REPLY_632;934_RSSLS_938;980_KKSLF_984;983_RSSLS_987;991_RRSLR_995;1007_RSSLS_1011;1029_KKSLF_1033;1040_RRSLR_1044;1053_KKSLF_1057;1064_RRSLR_1068	TRUE
USP20	Q6DKI1	RPL7L1	Ribosomal protein uL30-like	1.34575	2.49951				FALSE	17_KIPLV_21;41_KQALL_45	TRUE
USP20	Q6DN90-3;Q6DN90;Q6DN90-2	IQSEC1	IQ motif and SEC7 domain-containing protein 1	2.19875	3.66601			2_WCL_4;52_YGL_54;66_YGL_68;96_YEL_98;110_YEL_112;222_WAL_224;330_WAL_332;344_WAL_346	TRUE	47_RIVLS_51;67_RPKLQ_71;81_RPKLQ_85;155_RIVLS_159;168_HRKLD_172;169_RIVLS_173;254_HLPLL_258;276_HRKLD_280;276_RGSLK_280;290_HRKLD_294;362_HLPLL_366;370_RDSLR_374;376_HLPLL_380;384_RGSLK_388;398_RGSLK_402;478_RDSLR_482;492_RDSLR_496;782_RACLD_786;797_RSALS_801;890_RACLD_894;904_RACLD_908;905_RSALS_909;919_RSALS_923	TRUE
USP20	Q6DN90-3;Q6DN90;Q6DN90-2;Q5JU85;Q5JU85-3	IQSEC1;IQSEC2	IQ motif and SEC7 domain-containing protein 2	2.18682	3.89588			2_WCL_4;22_YLL_24;52_YGL_54;64_YRL_66;66_YGL_68;96_YEL_98;110_YEL_112;139_YPL_141;222_WAL_224;269_YRL_271;330_WAL_332;344_WAL_346;379_FRL_381;584_FRL_586;1334_YTL_1336	TRUE	47_RIVLS_51;67_RPKLQ_71;69_RGELH_73;81_RPKLQ_85;90_RARLQ_94;99_HRELR_103;155_RIVLS_159;168_HRKLD_172;169_RIVLS_173;177_RIILS_181;202_RGQLS_206;254_HLPLL_258;276_HRKLD_280;276_RGSLK_280;290_HRKLD_294;295_RARLQ_299;362_HLPLL_366;370_RDSLR_374;376_HLPLL_380;382_RIILS_386;384_RGSLK_388;385_HLPLL_389;398_RGSLK_402;411_HRQLV_415;424_HGTLK_428;478_RDSLR_482;492_RDSLR_496;513_RDSLR_517;590_HLPLL_594;616_HRQLV_620;629_HGTLK_633;718_RDSLR_722;782_RACLD_786;797_RSALS_801;890_RACLD_894;904_RACLD_908;905_RSALS_909;917_RSSLE_921;919_RSALS_923;932_RGALS_936;1122_RSSLE_1126;1137_RGALS_1141;1251_HGGLG_1255;1333_HYTLG_1337;1358_RHPLH_1362;1449_HSPLP_1453;1458_HGPLH_1462	TRUE
USP20	Q6GPH6;Q6GPH6-2;Q6GPH6-3	ITPRIPL1	Inositol 1,4,5-trisphosphate receptor-interacting protein-like 1	1.38864	4.8408			110_FCL_112;116_FEL_118;118_FCL_120;124_FEL_126;126_FCL_128;132_FEL_134	TRUE		FALSE
USP20	Q6IQ21	ZNF770	Zinc finger protein 770	3.30301	9.0507		19615732	139_WAL_141	TRUE	115_RRLLE_119;138_RWALH_142;245_RALLL_249;337_KKILA_341;363_KSFLR_367;403_KKTLT_407;420_KGILT_424;437_KKDLS_441	TRUE
USP20	Q6IQ23-2;Q6IQ23	PLEKHA7	Pleckstrin homology domain-containing family A member 7	3.25042	7.62786	centrosome(GO:0005813)	19615732	521_WQL_523	TRUE	349_RDPLE_353;429_KSNLA_433;555_RSMLE_559;660_KKDLE_664;673_RDLLK_677;874_RTPLE_878;922_RPPLP_926;923_RPPLP_927;978_RVELR_982;979_RVELR_983;1039_RRGLN_1043;1040_RRGLN_1044;1055_KSALE_1059;1056_KSALE_1060;1092_KRTLG_1096;1093_KRTLG_1097;1100_RTGLP_1104;1101_RTGLP_1105	TRUE
USP20	Q6IQ32	ADNP2	Activity-dependent neuroprotector homeobox protein 2	1.39556	3.25652			2_FQI_4;292_FHL_294;615_YTL_617	TRUE	20_KGILV_24;32_KELLK_36;293_HLALP_297;330_HMTLV_334;977_KRKLP_981;1122_KHRLN_1126	TRUE
USP20	Q6KC79	NIPBL	Nipped-B-like protein	1.69686	4.32871			126_YKL_128;270_FPL_272;345_YDI_347;944_YLL_946;956_FVI_958	TRUE	38_KSLLF_42;76_HIELK_80;292_RPPLI_296;328_KMKLG_332;357_KLTLR_361;536_RPALM_540;988_KIGLV_992;1007_KLSLD_1011;1025_RSSLK_1029	TRUE
USP20	Q6MZP7	LIN54	Protein lin-54 homolog	2.23251	3.50776				FALSE	139_KLILT_143;158_HSQLP_162	TRUE
USP20	Q6NSI4	RADX	RPA-related protein RADX	1.49408	2.90754				FALSE	14_HAGLD_18	TRUE
USP20	Q6NSI4;Q6NSI4-2	RADX	RPA-related protein RADX	1.49502	3.83255				FALSE	14_HAGLD_18	TRUE
USP20	Q6NW34	NEPRO	Nucleolus and neural progenitor protein	1.65679	4.8814			259_FLI_261;487_WRL_489;562_FAL_564	TRUE	257_KLFLI_261;438_KHHLR_442;486_KWRLS_490;496_RTDLY_500;504_KQLLN_508;524_HENLR_528	TRUE
USP20	Q6P0N0	MIS18BP1	Mis18-binding protein 1	1.36941	4.37869			219_YEL_221;268_FVL_270;649_YIL_651;668_YNL_670;681_FVI_683;828_FYI_830;852_FPI_854;1030_FPL_1032	TRUE	10_RIYLP_14;21_RRNLP_25;99_KDGLK_103;113_KIFLR_117;155_KKKLQ_159;160_HTYLC_164;211_KAPLH_215;243_RAQLA_247;341_KIVLA_345;557_KPTLR_561;667_RYNLS_671;717_RDLLT_721;840_KETLQ_844;865_RHPLE_869;975_REFLE_979;999_RILLP_1003;1077_KKKLV_1081	TRUE
USP20	Q6P0Q8;Q6P0Q8-2	MAST2	Microtubule-associated serine/threonine-protein kinase 2	1.96319	4.02447			229_WSL_231;826_WVI_828;889_WVL_891;896_WVI_898;959_WVL_961	TRUE	42_RQRLE_46;84_KVKLQ_88;100_RGNLA_104;110_KQLLP_114;173_RKSLI_177;190_HSPLH_194;228_RWSLA_232;400_RDPLE_404;470_RDPLE_474;788_RLSLL_792;802_KRSLS_806;835_RKRLS_839;858_RLSLL_862;872_KRSLS_876;905_RKRLS_909;911_RPKLD_915;957_RHRLL_961;981_RPKLD_985;1027_RHRLL_1031;1092_RDFLP_1096;1135_RSSLF_1139;1208_RSPLL_1212;1228_RSSLF_1232;1237_KHSLD_1241;1244_HSELK_1248;1265_RSVLS_1269;1271_KGALP_1275;1277_KGVLQ_1281;1299_RESLQ_1303;1377_KLHLS_1381;1390_HRRLG_1394;1398_RSPLL_1402;1427_KHSLD_1431;1434_HSELK_1438;1455_RSVLS_1459;1461_KGALP_1465;1467_KGVLQ_1471;1489_RESLQ_1493;1580_HRRLG_1584;1594_HRDLA_1598;1784_HRDLA_1788	TRUE
USP20	Q6P1K2	PMF1	Polyamine-modulated factor 1	1.49502	3.62623				FALSE		FALSE
USP20	Q6P1M9	ARMCX5	Armadillo repeat-containing X-linked protein 5	2.65603	4.30653			305_FSL_307	TRUE	212_KPTLT_216	TRUE
USP20	Q6P1R4	DUS1L	tRNA-dihydrouridine(16/17) synthase [NAD(P)(+)]-like	1.4332	2.59498				FALSE	355_KRALE_359;374_KKQLR_378	TRUE
USP20	Q6P2H3;Q6P2H3-2	CEP85	Centrosomal protein of 85 kDa	1.38864	3.53783	centrosome(GO:0005813)		179_FDI_181	TRUE	117_KLPLS_121;287_RQQLE_291;340_KELLI_344;366_HSALL_370	TRUE
USP20	Q6P4A7	SFXN4	Sideroflexin-4	1.67914	5.02608				FALSE		FALSE
USP20	Q6P4A7;Q6P4A7-3	SFXN4	Sideroflexin-4	2.83944	5.70334				FALSE		FALSE
USP20	Q6P4I2	WDR73	WD repeat-containing protein 73	2.03736	3.17258				FALSE		FALSE
USP20	Q6P582;Q6NZ67	MZT2A;MZT2B	Mitotic-spindle organizing protein 2B	1.57391	4.60905				FALSE	22_RQKLA_26	TRUE
USP20	Q6P5Z2	PKN3	Serine/threonine-protein kinase N3	1.57799	4.30198				FALSE	500_KTPLG_504;515_RLYLP_519	TRUE
USP20	Q6P996;Q6P996-4;Q6P996-5;Q6P996-3	PDXDC1	Pyridoxal-dependent decarboxylase domain-containing protein 1	1.37609	2.88924				FALSE	607_KQRLP_611;617_KRSLR_621;670_KQRLP_674;671_KQRLP_675;680_KRSLR_684;681_KRSLR_685;698_KQRLP_702;708_KRSLR_712	TRUE
USP20	Q6P996;Q6P996-4;Q6P996-5;Q6P996-3;Q6P996-2;Q6P474	PDXDC1;PDXDC2P	Putative pyridoxal-dependent decarboxylase domain-containing protein 2	1.34334	4.51203				FALSE	607_KQRLP_611;617_KRSLR_621;670_KQRLP_674;671_KQRLP_675;680_KRSLR_684;681_KRSLR_685;698_KQRLP_702;708_KRSLR_712	TRUE
USP20	Q6PI78	TMEM65	Transmembrane protein 65	1.60658	2.7956				FALSE	36_RGLLA_40	TRUE
USP20	Q6PID8	KLHDC10	Kelch domain-containing protein 10	2.7426	4.59674				FALSE		FALSE
USP20	Q6PIW4;Q6PIW4-2	FIGNL1	Fidgetin-like protein 1	1.76561	5.25726			35_FDL_37;146_FDL_148	TRUE	15_KDSLL_19;70_RLKLL_74;126_KDSLL_130;181_RLKLL_185;188_KEQLW_192;214_KKSLG_218;223_RGILG_227;299_KEQLW_303;325_KKSLG_329;334_RGILG_338	TRUE
USP20	Q6PIY7;Q6PIY7-2	TENT2	Poly(A) RNA polymerase GLD2	1.60562	2.81644			23_FTL_25	TRUE	32_HQQLI_36;75_RKRLS_79	TRUE
USP20	Q6PJG2	MIDEAS	Mitotic deacetylase-associated SANT domain protein	3.0031	5.86468			217_FQL_219;288_FGL_290;380_WPL_382;400_FPL_402;649_FEL_651	TRUE	14_KRCLF_18;186_KVQLE_190;322_RKALL_326;379_HWPLQ_383;493_KSVLA_497;692_HRTLL_696;915_RVPLP_919;1013_RRALP_1017	TRUE
USP20	Q6PJG6	BRAT1	BRCA1-associated ATM activator 1	1.3825	4.11023				FALSE		FALSE
USP20	Q6PJI9	WDR59	GATOR2 complex protein WDR59	1.49502	3.91188			506_FAL_508;804_WNI_806	TRUE	374_RNLLE_378;580_HTGLI_584	TRUE
USP20	Q6PKG0	LARP1	La-related protein 1	1.51318	3.62556			633_YEI_635	TRUE	21_HGGLV_25;129_KNALP_133;265_REKLA_269	TRUE
USP20	Q6PL18	ATAD2	ATPase family AAA domain-containing protein 2	1.76561	5.3418			294_YYL_296;333_YRL_335;1172_WYL_1174	TRUE	5_RSSLE_9;36_RRRLR_40;293_RYYLR_297;332_RYRLS_336;1236_KLELR_1240	TRUE
USP20	Q6R327-3	RICTOR	Isoform 3 of Rapamycin-insensitive companion of mTOR	1.42949	4.37725			1045_FIL_1047;1060_FFL_1062;1504_FHL_1506	FALSE	1200_RERLV_1204;1276_HLSLS_1280;1342_HPSLS_1346;1356_KDVLF_1360;1415_KEDLL_1419;1584_HNPLE_1588	FALSE
USP20	Q6SJ93	FAM111B	Serine protease FAM111B	1.30862	2.43359			54_FKL_56;374_YAI_376	TRUE	295_HQSLI_299;367_RPHLG_371	TRUE
USP20	Q6SPF0	SAMD1	Sterile alpha motif domain-containing protein 1	2.56076	5.03754				FALSE	284_RGRLE_288;361_HHQLN_365;435_KPALP_439	TRUE
USP20	Q6TFL3;Q6TFL3-4	CCDC171	Coiled-coil domain-containing protein 171	1.33672	3.32231			86_YDL_88;166_YDL_168;206_FRL_208;957_YGL_959;965_YGL_967;1173_FTL_1175;1181_FTL_1183	TRUE	23_KQILK_27;173_KSRLE_177;217_RRELQ_221;356_KLNLL_360;520_REALI_524;528_KVELQ_532;528_REALI_532;536_KVELQ_540;936_KDSLV_940;944_KDSLV_948;956_KYGLR_960;964_KYGLR_968;1008_KKELD_1012;1016_KKELD_1020;1179_KLHLE_1183;1187_KLHLE_1191;1257_HSNLS_1261;1265_HSNLS_1269;1265_RAPLP_1269;1273_RAPLP_1277;1282_KAELD_1286;1290_KAELD_1294	TRUE
USP20	Q6UUV7;Q6UUV7-3	CRTC3	CREB-regulated transcription coactivator 3	2.2994	3.70476			151_FRL_153;367_FSL_369;483_FQL_485;531_FHL_533;578_FPL_580;579_FPL_581	TRUE	18_KIALH_22;91_HHGLV_95;339_KTVLS_343;361_HPSLR_365;428_RSQLS_432	TRUE
USP20	Q6UX07	DHRS13	Dehydrogenase/reductase SDR family member 13	2.17834	4.07666				FALSE		FALSE
USP20	Q6VY07;Q6VY07-2	PACS1	Phosphofurin acidic cluster sorting protein 1	1.979	4.34518			349_FGL_351	TRUE	264_KSKLS_268;315_RRKLT_319;396_KPKLK_400;421_KGSLG_425;487_KTDLQ_491	TRUE
USP20	Q6W2J9;Q6W2J9-2;Q6W2J9-4	BCOR	BCL-6 corepressor	2.21696	6.47412			213_YSL_215;227_YSL_229;534_WAI_536;704_YGL_706;1355_YDL_1357;1373_YDL_1375;1407_YDL_1409	TRUE	29_RKILV_33;40_KARLE_44;74_RTGLI_78;79_REGLR_83;212_KYSLN_216;219_KALLP_223;342_RVHLP_346;484_KETLS_488;655_RSYLP_659;682_HPVLL_686;699_KPGLP_703;726_HPMLI_730;856_REELG_860;889_KENLG_893;1157_RHLLH_1161;1175_RHLLH_1179;1209_RHLLH_1213;1322_RRGLP_1326;1340_RRGLP_1344;1374_RRGLP_1378	TRUE
USP20	Q6Y2X3	DNAJC14	DnaJ homolog subfamily C member 14	2.7426	5.32376				FALSE	220_RHRLG_224;233_RKGLG_237	TRUE
USP20	Q6Y7W6;Q6Y7W6-4;Q6Y7W6-5	GIGYF2	GRB10-interacting GYF protein 2	1.63094	2.32747			204_WRI_206;220_WRL_222;282_WCL_284;288_WCL_290;686_WEL_688;692_WEL_694;704_WDL_706;710_WDL_712	TRUE	276_RDSLP_280;282_RDSLP_286;878_RKELE_882;884_RKELE_888;994_KSLLE_998;1000_KSLLE_1004;1028_HSNLH_1032;1034_HSNLH_1038;1223_HSTLH_1227;1230_HSTLH_1234;1236_HSTLH_1240	TRUE
USP20	Q6ZN30;Q6ZN30-2	BNC2	Zinc finger protein basonuclin-2	1.5739	4.98384			321_FLL_323;424_FRI_426;791_YGL_793	TRUE	384_RNALT_388;526_KSNLA_530;574_RSLLT_578	TRUE
USP20	Q6ZSR9		Uncharacterized protein FLJ45252	1.54447	4.05709			125_FAI_127;309_YKI_311;342_FAL_344	TRUE	61_RPLLM_65	TRUE
USP20	Q6ZW31;Q6ZW31-2	SYDE1	Rho GTPase-activating protein SYDE1	1.43581	2.64211			83_WVL_85;137_YHL_139;204_YHL_206	TRUE	16_REKLP_20;82_RWVLG_86;110_RRRLS_114;136_RYHLD_140;177_RRRLS_181;203_RYHLD_207;558_HLPLA_562;593_RDFLP_597;600_RDFLS_604;625_HLPLA_629;643_HLNLK_647;660_RDFLP_664;667_RDFLS_671;710_HLNLK_714	TRUE
USP20	Q6ZW49	PAXIP1	PAX-interacting protein 1	1.66651	2.54843				FALSE	244_KGELM_248;278_KRRLP_282;309_RGNLM_313;414_HPVLH_418;521_HSLLQ_525	TRUE
USP20	Q6ZWJ1	STXBP4	Syntaxin-binding protein 4	3.24273	7.10695			201_YGL_203	TRUE	455_RAVLA_459	TRUE
USP20	Q70EL1	USP54	Inactive ubiquitin carboxyl-terminal hydrolase 54	1.51197	4.70135			555_WEI_557;624_YDI_626;1082_FVL_1084;1467_FLL_1469;1663_FVL_1665	TRUE	454_KGSLI_458;519_RPSLA_523;580_RESLN_584;651_HPRLI_655;738_KSELD_742;933_HSSLS_937;950_RSALK_954;971_RQGLP_975;1103_KTSLT_1107;1205_HSSLA_1209;1301_HILLH_1305;1443_RKPLE_1447;1611_HVPLR_1615	TRUE
USP20	Q70UQ0-4;Q70UQ0	IKBIP	Inhibitor of nuclear factor kappa-B kinase-interacting protein	1.66194	5.54997			76_YQL_78;285_YNL_287	TRUE	92_KISLI_96;243_KKTLT_247	TRUE
USP20	Q76FK4;Q76FK4-4	NOL8	Nucleolar protein 8	1.39239	3.74051			193_WEL_195;738_FSL_740;814_FKI_816;852_FKI_854;953_YNI_955;991_YNI_993	TRUE	245_RPPLT_249;479_KNCLR_483;586_KKSLK_590;679_KKSLS_683;780_HNALA_784;875_KKALN_879;913_KKALN_917	TRUE
USP20	Q7L099-3;Q7L099-4;Q7L099;Q7L099-2	RUFY3	Protein RUFY3	1.45702	2.56056			269_YIL_271;322_YIL_324;357_FKL_359;382_YIL_384;410_FKL_412;470_FKL_472	TRUE	293_RKHLK_297;342_RQQLD_346;346_RKHLK_350;352_KHELA_356;369_KSELN_373;395_RQQLD_399;405_KHELA_409;406_RKHLK_410;422_KSELN_426;455_RQQLD_459;465_KHELA_469;482_KSELN_486	TRUE
USP20	Q7L2E3-2	DHX30	Isoform 2 of ATP-dependent RNA helicase DHX30	1.33672	2.56204				FALSE	244_HAPLR_248	FALSE
USP20	Q7L3T8	PARS2	Probable proline--tRNA ligase, mitochondrial	2.65014	4.98696				FALSE		FALSE
USP20	Q7L590-2;Q7L590	MCM10	Protein MCM10 homolog	2.14281	3.98322				FALSE	71_KENLA_75;157_RPPLK_161;450_KERLC_454;451_KERLC_455;502_RQKLG_506;503_RQKLG_507;533_KQHLA_537;534_KQHLA_538;581_KRFLQ_585;582_KRFLQ_586;629_RGVLE_633;630_RGVLE_634;647_RPKLS_651;648_RPKLS_652	TRUE
USP20	Q7L592	NDUFAF7	Protein arginine methyltransferase NDUFAF7, mitochondrial	1.64753	3.55436				FALSE		FALSE
USP20	Q7L804-2;Q7L804	RAB11FIP2	Rab11 family-interacting protein 2	2.65014	5.73598			152_FDL_154;215_FLL_217	TRUE	213_KPFLL_217;273_RRTLS_277;356_KVSLF_360	TRUE
USP20	Q7L8L6	FASTKD5	FAST kinase domain-containing protein 5, mitochondrial	1.56616	3.27348				FALSE	46_HISLC_50;66_RRILT_70;75_HPGLE_79;615_KLRLE_619	TRUE
USP20	Q7LBC6	KDM3B	Lysine-specific demethylase 3B	2.41891	5.58068			253_FGL_255;453_FSL_455;797_FSL_799;911_FGL_913;1255_FGL_1257	TRUE	214_KQSLE_218;228_RSVLG_232;242_RSVLN_246;263_RSLLN_267;274_HENLF_278;292_RDLLH_296;327_KASLP_331;345_KKPLF_349;452_RFSLD_456;487_KTGLK_491;558_KQSLE_562;572_RSVLG_576;607_RSLLN_611;618_HENLF_622;689_KKPLF_693;796_RFSLD_800;831_KTGLK_835;900_RSVLN_904;950_RDLLH_954;985_KASLP_989;1244_RSVLN_1248;1294_RDLLH_1298;1329_KASLP_1333	TRUE
USP20	Q7LBC6;Q7LBC6-2	KDM3B	Lysine-specific demethylase 3B	3.07275	6.33281			253_FGL_255;453_FSL_455;797_FSL_799;911_FGL_913;1255_FGL_1257	TRUE	214_KQSLE_218;228_RSVLG_232;242_RSVLN_246;263_RSLLN_267;274_HENLF_278;292_RDLLH_296;327_KASLP_331;345_KKPLF_349;452_RFSLD_456;487_KTGLK_491;558_KQSLE_562;572_RSVLG_576;607_RSLLN_611;618_HENLF_622;689_KKPLF_693;796_RFSLD_800;831_KTGLK_835;900_RSVLN_904;950_RDLLH_954;985_KASLP_989;1244_RSVLN_1248;1294_RDLLH_1298;1329_KASLP_1333	TRUE
USP20	Q7LBC6;Q7LBC6-2;Q9Y4C1;Q7LBC6-3	KDM3A;KDM3B	Lysine-specific demethylase 3B	2.95962	6.14808			253_FGL_255;453_FSL_455;797_FSL_799;911_FGL_913;1255_FGL_1257	TRUE	214_KQSLE_218;228_RSVLG_232;242_RSVLN_246;263_RSLLN_267;274_HENLF_278;292_RDLLH_296;298_KEILL_302;327_KASLP_331;339_KQSLP_343;345_KKPLF_349;365_KAGLL_369;415_KECLP_419;425_KAELE_429;452_RFSLD_456;487_KTGLK_491;558_KQSLE_562;572_RSVLG_576;607_RSLLN_611;618_HENLF_622;689_KKPLF_693;767_KEDLK_771;779_KPTLG_783;796_RFSLD_800;831_KTGLK_835;886_RNLLN_890;900_RSVLN_904;950_RDLLH_954;985_KASLP_989;1244_RSVLN_1248;1294_RDLLH_1298;1329_KASLP_1333	TRUE
USP20	Q7Z2W4;Q7Z2W4-3	ZC3HAV1	Zinc finger CCCH-type antiviral protein 1	1.33747	2.04288			410_YRI_412	TRUE	282_RASLE_286;385_RSSLG_389;485_RVALV_489	TRUE
USP20	Q7Z2Z1;Q7Z2Z1-2	TICRR	Treslin	1.74098	4.25139			1737_FEL_1739;1738_FEL_1740;1767_FGL_1769;1768_FGL_1770;1811_WQL_1813;1812_WQL_1814	TRUE	123_KPILR_127;131_RRLLD_135;430_RHVLQ_434;431_RHVLQ_435;460_HDSLA_464;461_HDSLA_465;818_KSPLL_822;819_KSPLL_823;856_KNALI_860;857_KNALI_861;912_RRNLF_916;913_RRNLF_917;925_KRSLK_929;926_KRSLK_930;958_HKLLT_962;959_HKLLT_963;976_KRLLH_980;977_KRLLH_981;1065_KSLLF_1069;1066_KSLLF_1070;1091_RNTLD_1095;1092_RNTLD_1096;1153_KESLK_1157;1154_KESLK_1158;1237_RECLT_1241;1238_RECLT_1242;1244_RDPLR_1248;1245_RDPLR_1249;1366_RATLD_1370;1367_RATLD_1371;1462_HVTLL_1466;1463_HVTLL_1467;1497_KSSLS_1501;1498_KSSLS_1502;1773_KRVLL_1777;1774_KRVLL_1778;1835_RSCLS_1839;1836_RSCLS_1840;1898_RKKLM_1902;1899_RKKLM_1903	TRUE
USP20	Q7Z333;Q7Z333-4;Q7Z333-3	SETX	Probable helicase senataxin	1.47597	2.54315			765_FSL_767;1297_YEL_1299;1517_YKL_1519	TRUE	801_KSTLV_805;964_KLSLL_968;1038_KICLE_1042;1108_KKCLA_1112;1190_KRDLV_1194;1286_KLGLK_1290;1325_KTKLI_1329;1340_KKLLT_1344;1362_RRRLS_1366;1410_RKQLI_1414;1538_RPQLE_1542;1552_KDCLE_1556;1581_KPGLP_1585;2500_HDQLQ_2504;2533_HDQLQ_2537;2548_HQDLS_2552;2562_HDQLQ_2566;2581_HQDLS_2585;2610_HQDLS_2614;2628_KRTLE_2632;2640_KRKLL_2644;2661_KRTLE_2665;2673_KRKLL_2677;2690_KRTLE_2694;2702_KRKLL_2706	TRUE
USP20	Q7Z3C6	ATG9A	Autophagy-related protein 9A	1.46541	3.80277				FALSE	803_RLPLG_807	TRUE
USP20	Q7Z3K3;Q7Z3K3-2;Q7Z3K3-3;Q7Z3K3-6;Q7Z3K3-7;Q7Z3K3-5	POGZ	Pogo transposable element with ZNF domain	1.38183	4.05588			272_FDL_274;305_FDL_307;314_FDL_316;358_FDL_360;367_FDL_369	TRUE	83_KKTLV_87	TRUE
USP20	Q7Z401;Q7Z401-2	DENND4A	C-myc promoter-binding protein	1.81667	4.58109			1042_FML_1044;1085_FML_1087;1121_FDL_1123;1164_FDL_1166;1306_FNL_1308;1349_FNL_1351;1418_FAL_1420;1461_FAL_1463;1548_FDL_1550;1591_FDL_1593	TRUE	719_KNKLP_723;885_KRALK_889;891_HAHLS_895;1084_KPPLR_1088;1091_RDSLE_1095;1127_KPPLR_1131;1134_RDSLE_1138;1201_RRDLA_1205;1244_RRDLA_1248;1249_RSSLP_1253;1276_RDRLW_1280;1292_RSSLP_1296;1319_RDRLW_1323;1355_RTSLS_1359;1397_RIDLS_1401;1398_RTSLS_1402;1402_RISLE_1406;1417_KFALP_1421;1440_RIDLS_1444;1445_RISLE_1449;1460_KFALP_1464;1553_KSKLQ_1557;1596_KSKLQ_1600;1601_RQKLI_1605;1644_RQKLI_1648	TRUE
USP20	Q7Z417	NUFIP2	FMR1-interacting protein NUFIP2	1.66552	2.72816			334_WTL_336;507_WGL_509;565_YEL_567;619_YEI_621	TRUE	55_HQYLQ_59;78_KHTLQ_82;255_KQGLE_259;363_KENLN_367;468_KTSLF_472	TRUE
USP20	Q7Z434	MAVS	Mitochondrial antiviral-signaling protein	1.63323	3.33109			466_FGI_468	TRUE		FALSE
USP20	Q7Z4H7	HAUS6	HAUS augmin-like complex subunit 6	2.83944	5.11776	centrosome(GO:0005813)		155_FNI_157;265_YAL_267;356_YRI_358;389_FSL_391;639_FLL_641;757_FQI_759;773_FGI_775;799_FKL_801;828_FNL_830	TRUE	345_KERLS_349;359_KDDLT_363;420_KSILC_424;546_RAVLS_550;618_REVLP_622;668_KHVLT_672;694_KQDLE_698;750_KTMLW_754;777_HETLP_781;863_KPELS_867;893_KPSLR_897;904_KRSLS_908	TRUE
USP20	Q7Z4L5	TTC21B	Tetratricopeptide repeat protein 21B	1.38026	3.01454				FALSE		FALSE
USP20	Q7Z4R8	C6orf120	UPF0669 protein C6orf120	1.38654	2.83075				FALSE		FALSE
USP20	Q7Z589;Q7Z589-5;Q7Z589-7	EMSY	BRCA2-interacting transcriptional repressor EMSY	1.80553	3.02313			849_FPL_851;850_FPL_852;864_FPL_866;1263_YAI_1265;1264_YAI_1266;1278_YAI_1280	TRUE	409_KQQLY_413;410_KQQLY_414;424_KQQLY_428;777_KALLE_781;778_KALLE_782;788_KEKLE_792;789_KEKLE_793;792_KALLE_796;803_KEKLE_807;867_RTLLQ_871;868_RTLLQ_872;882_RTLLQ_886;940_RSALT_944;941_RSALT_945;955_RSALT_959;1001_HQKLT_1005;1002_HQKLT_1006;1016_HQKLT_1020;1151_KMSLM_1155;1152_KMSLM_1156;1166_KMSLM_1170;1172_KKALA_1176;1173_KKALA_1177;1187_KKALA_1191	TRUE
USP20	Q7Z6J8	UBE3D	E3 ubiquitin-protein ligase E3D	1.67036	3.95723			305_FPL_307	TRUE	180_RPELS_184;304_KFPLL_308	TRUE
USP20	Q7Z7A3	CTU1	Cytoplasmic tRNA 2-thiolation protein 1	1.33955	3.12075				FALSE	321_RRGLD_325	TRUE
USP20	Q7Z7G8;Q7Z7G8-2;Q7Z7G8-6	VPS13B	Intermembrane lipid transfer protein VPS13B	1.44367	3.19448				FALSE	305_KDMLG_309;1036_KAMLN_1040;1037_KAMLN_1041;1242_RGNLN_1246;1243_RGNLN_1247;1437_RHKLT_1441;1461_RHKLT_1465;1462_RHKLT_1466;1847_KSSLN_1851;1871_KSSLN_1875;1872_KSSLN_1876;1905_RQALG_1909;1929_RQALG_1933;1930_RQALG_1934;2067_KDDLP_2071;2077_RGKLS_2081;2091_KDDLP_2095;2092_KDDLP_2096;2101_RGKLS_2105;2102_RGKLS_2106;3540_KQVLP_3544;3564_KQVLP_3568;3565_KQVLP_3569;3920_RERLS_3924;3944_RERLS_3948;3945_RERLS_3949	TRUE
USP20	Q7Z7L1;Q08AF3	SLFN11;SLFN5	Schlafen family member 5	1.72804	4.17131				FALSE		FALSE
USP20	Q86SK9-2;Q86SK9	SCD5	Stearoyl-CoA desaturase 5	1.38864	3.36679				FALSE	21_RAGLE_25	TRUE
USP20	Q86SQ9;Q86SQ9-2;Q86SQ9-3;Q86SQ9-4	DHDDS	Dehydrodolichyl diphosphate synthase complex subunit DHDDS	1.46466	2.38644				FALSE		FALSE
USP20	Q86T24	ZBTB33	Transcriptional regulator Kaiso	2.09465	4.48642			171_FSL_173;442_YDI_444;666_FII_668	TRUE	205_KETLP_209	TRUE
USP20	Q86TG7-4	PEG10	Isoform 4 of Retrotransposon-derived protein PEG10	3.24273	6.1006				FALSE	40_RDELS_44;82_RDELS_86;312_RMRLT_316;354_RMRLT_358	FALSE
USP20	Q86TG7-4;Q86TG7-3	PEG10	Isoform 3 of Retrotransposon-derived protein PEG10	1.43524	3.68951				FALSE	40_RDELS_44;82_RDELS_86;312_RMRLT_316;354_RMRLT_358	FALSE
USP20	Q86U38	NOP9	Nucleolar protein 9	1.60954	3.63966				FALSE		FALSE
USP20	Q86UL3	GPAT4	Glycerol-3-phosphate acyltransferase 4	1.48011	3.47114				FALSE		FALSE
USP20	Q86UW6;Q86UW6-2	N4BP2	NEDD4-binding protein 2	2.2888	3.9385			370_FDL_372;879_FNI_881;1054_FNI_1056;1153_FSL_1155	TRUE	5_RKNLG_9;218_HSVLN_222;267_KELLE_271;331_HPELP_335;773_KSTLE_777;781_RHELS_785;902_KTGLS_906;972_HTSLP_976;1166_RGTLE_1170;1339_KEILM_1343;1450_HTGLD_1454;1466_KKLLK_1470;1490_KVSLR_1494;1506_KHNLK_1510	TRUE
USP20	Q86V48	LUZP1	Leucine zipper protein 1	1.42195	3.76306	centrosome(GO:0005813)		407_FAL_409;414_YSL_416;842_FEL_844	TRUE	237_RNDLR_241;258_KGGLD_262;399_RERLR_403;641_HEALR_645;701_RTSLF_705;747_REALR_751;927_RRDLK_931;967_RSCLF_971;1040_HNSLD_1044;1051_KQGLP_1055	TRUE
USP20	Q86V85	GPR180	Integral membrane protein GPR180	1.45436	2.67496				FALSE		FALSE
USP20	Q86V97;Q8WVZ9	KBTBD6;KBTBD7	Kelch repeat and BTB domain-containing protein 6	1.62409	4.70774			644_WDL_646	TRUE		FALSE
USP20	Q86VP1;Q86VP1-2	TAX1BP1	Tax1-binding protein 1	1.53695	2.69508			339_FLL_341;516_FDI_518;622_YVL_624;625_WGL_627;667_WGL_669	TRUE	161_KEELL_165;256_KDKLK_260;266_REQLE_270;284_KVHLK_288;324_RLQLC_328;332_KENLQ_336;337_RTFLL_341;353_KEQLR_357;402_KKQLA_406;439_KLRLQ_443;542_KQLLQ_546;561_KMELK_565;577_KLELA_581;591_KRSLE_595	TRUE
USP20	Q86W50	METTL16	RNA N6-adenosine-methyltransferase METTL16	1.66121	3.04272				FALSE		FALSE
USP20	Q86WP2;Q86WP2-2	GPBP1	Vasculin	2.31089	3.8042			329_FNL_331;336_FNL_338	TRUE	21_KSSLN_25;386_HRLLK_390;393_HRLLK_397;424_KNGLR_428;431_KNGLR_435;434_KNGLI_438;441_KNGLI_445	TRUE
USP20	Q86WX3	RPS19BP1	Active regulator of SIRT1	1.3825	3.31577				FALSE	57_KSALD_61;69_RDHLR_73	TRUE
USP20	Q86XL3	ANKLE2	Ankyrin repeat and LEM domain-containing protein 2	1.40978	4.37108			677_FPL_679	TRUE	262_KTSLP_266;282_KDGLC_286;638_RAFLD_642;698_RNGLC_702;772_RDLLE_776;800_KMSLS_804;883_KSQLP_887;909_KPGLG_913	TRUE
USP20	Q86XN8	MEX3D	RNA-binding protein MEX3D	1.30255	3.08988				FALSE	60_RLALD_64;524_RLELP_528	TRUE
USP20	Q86XR8;Q86XR8-4;Q86XR8-5	CEP57	Centrosomal protein of 57 kDa	1.89512	4.85397	centrosome(GO:0005813)		273_YRL_275;282_YRL_284	TRUE	34_KPFLN_38;43_KPFLN_47;47_KPTLA_51;56_KPTLA_60;73_RLELE_77;82_RLELE_86;96_KKVLD_100;105_KKVLD_109;130_KCNLL_134;139_KCNLL_143;179_KLDLL_183;188_KLDLL_192;272_HYRLC_276;281_HYRLC_285;432_KKTLD_436;441_KKTLD_445;466_RKNLQ_470;475_RKNLQ_479	TRUE
USP20	Q86Y56	DNAAF5	Dynein axonemal assembly factor 5	1.35836	2.84052				FALSE		FALSE
USP20	Q86YD1;Q86YD1-3	PTOV1	Prostate tumor-overexpressed gene 1 protein	2.31432	4.05443				FALSE		FALSE
USP20	Q86YP4;Q86YP4-3;Q86YP4-2	GATAD2A	Transcriptional repressor p66-alpha	1.45702	2.45361			591_YLL_593;616_YLL_618;617_YLL_619	TRUE	12_KRALE_16;33_RGLLA_37;158_KLVLL_162;204_KPSLQ_208;495_HPVLK_499;496_HPVLK_500;505_RRKLA_509;506_RRKLA_510;514_RGVLH_518;539_RGVLH_543;540_RGVLH_544;560_KTPLS_564;585_KTPLS_589;586_KTPLS_590;589_REYLL_593;614_REYLL_618;615_REYLL_619	TRUE
USP20	Q86YP4;Q86YP4-3;Q86YP4-2;Q8WXI9	GATAD2A;GATAD2B	Transcriptional repressor p66-alpha	1.76999	4.03283			575_YLL_577;591_YLL_593;616_YLL_618;617_YLL_619	TRUE	10_RLNLL_14;12_KRALE_16;15_KRSLD_19;33_RGLLA_37;51_RKDLA_55;116_RGRLT_120;158_KLVLL_162;204_KPSLQ_208;281_KPGLV_285;495_HPVLK_499;496_HPVLK_500;505_HHTLR_509;505_RRKLA_509;506_RRKLA_510;514_RGVLH_518;527_RSMLS_531;539_RGVLH_543;540_RGVLH_544;560_KTPLS_564;573_REYLL_577;585_KTPLS_589;586_KTPLS_590;589_REYLL_593;614_REYLL_618;615_REYLL_619	TRUE
USP20	Q86YV9	HPS6	BLOC-2 complex member HPS6	1.32866	4.46268				FALSE		FALSE
USP20	Q8IU81	IRF2BP1	Interferon regulatory factor 2-binding protein 1	1.79493	2.80436			130_YTL_132	TRUE	120_RLPLP_124;151_RRALL_155	TRUE
USP20	Q8IUS5	EPHX4	Epoxide hydrolase 4	2.53853	4.48498				FALSE		FALSE
USP20	Q8IUZ0;Q8IUZ0-2;Q8IUZ0-4;Q8IUZ0-3	LRRC49	Leucine-rich repeat-containing protein 49	1.40979	3.94715			28_FKL_30;38_FKL_40;530_YLL_532;564_YLL_566;574_YLL_576;579_YLL_581	TRUE	57_HINLV_61;67_HINLV_71;72_HINLV_76;529_RYLLE_533;563_RYLLE_567;573_RYLLE_577;578_RYLLE_582	TRUE
USP20	Q8IV48	ERI1	3'-5' exoribonuclease 1	1.56497	4.62604				FALSE		FALSE
USP20	Q8IV63	VRK3	Serine/threonine-protein kinase VRK3	2.00781	4.14858				FALSE	49_KRGLN_53;73_RLSLF_77	TRUE
USP20	Q8IVW1-4	ARL17A	Isoform 4 of ADP-ribosylation factor-like protein 17	1.33457	3.68839				FALSE	122_HPFLP_126	FALSE
USP20	Q8IW35	CEP97	Centrosomal protein of 97 kDa	2.27555	3.8437	centrosome(GO:0005813)		682_WFI_684;856_FQL_858	TRUE	322_RASLI_326;379_RNDLH_383;478_KAGLL_482;664_KHPLF_668;704_HSSLT_708	TRUE
USP20	Q8IWA4;Q8IWA4-3	MFN1	Mitofusin-1	1.32593	2.77889			553_FQL_555	TRUE	533_HRFLG_537;543_RVLLG_547	TRUE
USP20	Q8IWC1	MAP7D3	MAP7 domain-containing protein 3	3.04679	5.66286			540_YKI_542	TRUE	68_KQRLA_72;97_KTKLQ_101;152_RRRLA_156;371_KVDLE_375;451_KTSLE_455;477_KQALI_481;485_KKRLS_489;649_HLKLK_653;665_KGWLD_669;699_RIMLQ_703;753_KDSLN_757;864_HDILP_868	TRUE
USP20	Q8IWF6	DENND6A	Protein DENND6A	1.38969	4.16321				FALSE	14_RRPLD_18	TRUE
USP20	Q8IWI9	MGA	MAX gene-associated protein	1.73952	4.9086			25_FVI_27;391_YEL_393;459_FKL_461;520_FCL_522;543_YPL_545;763_WNL_765;855_YQL_857;884_YSL_886;1143_YTI_1145;1157_YPL_1159;1568_FSI_1570;1735_FAL_1737;1931_FEL_1933;1944_FAL_1946;2044_FSI_2046;2140_FEL_2142;2253_FSI_2255;2329_FDI_2331;2538_FDI_2540	TRUE	63_KICLP_67;291_RVRLT_295;323_KTSLN_327;330_RDFLG_334;542_KYPLL_546;580_KEDLG_584;619_KLKLC_623;654_KPDLE_658;671_KEALD_675;916_KSILP_920;931_HVILG_935;1086_KVVLV_1090;1138_RKKLE_1142;1156_HYPLW_1160;1184_KPLLL_1188;1199_KGKLL_1203;1441_RERLH_1445;1492_RTLLP_1496;1552_RLLLI_1556;1577_RMVLQ_1581;1761_RLLLI_1765;1782_KKVLQ_1786;1786_RMVLQ_1790;1897_HQKLG_1901;1930_KFELS_1934;1966_RKHLK_1970;1991_KKVLQ_1995;2064_HLLLP_2068;2106_HQKLG_2110;2139_KFELS_2143;2175_RKHLK_2179;2273_HLLLP_2277;2399_KGPLF_2403;2501_RVTLG_2505;2608_KGPLF_2612;2710_RVTLG_2714;2726_KDSLL_2730;2761_KTGLE_2765;2818_KMNLT_2822;2935_KDSLL_2939;2970_KTGLE_2974;3027_KMNLT_3031	TRUE
USP20	Q8IWI9;Q8IWI9-3	MGA	MAX gene-associated protein	1.59796	2.73718			25_FVI_27;391_YEL_393;459_FKL_461;520_FCL_522;543_YPL_545;763_WNL_765;855_YQL_857;884_YSL_886;1143_YTI_1145;1157_YPL_1159;1568_FSI_1570;1735_FAL_1737;1931_FEL_1933;1944_FAL_1946;2044_FSI_2046;2140_FEL_2142;2253_FSI_2255;2329_FDI_2331;2538_FDI_2540	TRUE	63_KICLP_67;291_RVRLT_295;323_KTSLN_327;330_RDFLG_334;542_KYPLL_546;580_KEDLG_584;619_KLKLC_623;654_KPDLE_658;671_KEALD_675;916_KSILP_920;931_HVILG_935;1086_KVVLV_1090;1138_RKKLE_1142;1156_HYPLW_1160;1184_KPLLL_1188;1199_KGKLL_1203;1441_RERLH_1445;1492_RTLLP_1496;1552_RLLLI_1556;1577_RMVLQ_1581;1761_RLLLI_1765;1782_KKVLQ_1786;1786_RMVLQ_1790;1897_HQKLG_1901;1930_KFELS_1934;1966_RKHLK_1970;1991_KKVLQ_1995;2064_HLLLP_2068;2106_HQKLG_2110;2139_KFELS_2143;2175_RKHLK_2179;2273_HLLLP_2277;2399_KGPLF_2403;2501_RVTLG_2505;2608_KGPLF_2612;2710_RVTLG_2714;2726_KDSLL_2730;2761_KTGLE_2765;2818_KMNLT_2822;2935_KDSLL_2939;2970_KTGLE_2974;3027_KMNLT_3031	TRUE
USP20	Q8IWR0	ZC3H7A	Zinc finger CCCH domain-containing protein 7A	1.90691	4.39617				FALSE	307_RGPLQ_311;368_KRDLS_372	TRUE
USP20	Q8IWZ8	SUGP1	SURP and G-patch domain-containing protein 1	1.79772	4.12611				FALSE	123_KRSLL_127;131_RTGLG_135;393_KVELP_397	TRUE
USP20	Q8IX01;Q8IX01-4	SUGP2	SURP and G-patch domain-containing protein 2	1.38585	4.01898			63_YSL_65;138_FAL_140;293_FPI_295	TRUE	62_RYSLS_66;77_REGLR_81;125_HRKLG_129;137_KFALR_141;181_KECLE_185;297_KIPLG_301;659_RAMLY_663;671_KKKLL_675;679_RRGLL_683;724_KPSLP_728;916_RVCLI_920;968_RVCLI_972	TRUE
USP20	Q8IX90	SKA3	Spindle and kinetochore-associated protein 3	2.3781	3.38049	centrosome(GO:0005813)		45_YDL_47;161_FGL_163;223_FGI_225;310_YPL_312	TRUE	64_KARLE_68;135_KDDLS_139;194_KQSLV_198;205_KCALK_209;327_RTSLV_331;395_KRFLK_399	TRUE
USP20	Q8IXB1	DNAJC10	DnaJ homolog subfamily C member 10	1.78813	3.84797			21_FLI_23	TRUE	16_RIILC_20	TRUE
USP20	Q8IXI1;Q8IXI1-2	RHOT2	Mitochondrial Rho GTPase 2	1.54548	4.28271			589_FWL_591	TRUE	592_RGLLG_596	TRUE
USP20	Q8IXK0;Q8IXK0-4;Q8IXK0-5;Q8IXK0-2	PHC2	Polyhomeotic-like protein 2	2.21977	3.8646			41_FVI_43;319_FVI_321;348_FVI_350;547_FVI_549;576_FVI_578;577_FVI_579	TRUE	54_RSSLL_58;85_HLMLQ_89;149_RSKLQ_153;167_KASLP_171;278_RAGLS_282;304_HQLLP_308;307_RAGLS_311;333_HQLLP_337;338_RPVLQ_342;346_HPQLA_350;367_RPVLQ_371;375_HPQLA_379;560_RSSLL_564;589_RSSLL_593;590_RSSLL_594;655_RSKLQ_659;673_KASLP_677;684_RSKLQ_688;685_RSKLQ_689;702_KASLP_706;703_KASLP_707	TRUE
USP20	Q8IXM2;Q8IXM2-2	BAP18	Chromatin complexes subunit BAP18	1.49938	3.99698				FALSE		FALSE
USP20	Q8IXW5	RPAP2	Putative RNA polymerase II subunit B1 CTD phosphatase RPAP2	2.33992	4.93969			471_YVL_473	TRUE	239_RPQLH_243;404_KEELD_408;458_KLNLR_462;470_RYVLG_474	TRUE
USP20	Q8IXZ2	ZC3H3	Zinc finger CCCH domain-containing protein 3	1.81988	3.26602			74_YSL_76;540_YRI_542;556_FPL_558	TRUE	4_KEILR_8;73_KYSLV_77;143_RGSLE_147;168_RGQLQ_172;325_RRALS_329;350_KPQLI_354;424_HSGLK_428;471_KSHLS_475;479_RQALR_483;513_RAHLP_517;567_RLSLS_571;629_RPLLR_633;931_RAPLT_935	TRUE
USP20	Q8IY67-2;Q8IY67	RAVER1	Ribonucleoprotein PTB-binding 1	2.20624	4.35887				FALSE	10_RPPLS_14;358_KQGLL_362;450_REALG_454;477_RGPLS_481;530_HSHLL_534;557_RPALP_561	TRUE
USP20	Q8IYA6	CKAP2L	Cytoskeleton-associated protein 2-like	3.24273	6.83532				FALSE	26_KGKLK_30;35_KPYLK_39;63_HVVLP_67;90_KPKLE_94;151_KQQLT_155;185_KENLL_189;218_KNSLV_222;224_KQALG_228;378_RPNLT_382;465_RKQLE_469;634_KSCLS_638	TRUE
USP20	Q8IYB8	SUPV3L1	ATP-dependent RNA helicase SUPV3L1, mitochondrial	1.41303	2.43849				FALSE	5_RALLW_9	TRUE
USP20	Q8IYH5;Q8IYH5-2;Q8IYH5-3	ZZZ3	ZZ-type zinc finger-containing protein 3	2.26287	3.38614			232_YVL_234;376_YTL_378	TRUE	85_KRGLS_89;96_RVKLV_100;103_KVGLP_107;111_KSPLD_115;120_KRCLR_124;145_RGRLC_149;299_KELLQ_303;309_KQKLQ_313;375_RYTLR_379;590_RVKLV_594;597_KVGLP_601;604_KSPLD_608;605_KSPLD_609;638_RGRLC_642;639_RGRLC_643;792_KELLQ_796;793_KELLQ_797;802_KQKLQ_806;803_KQKLQ_807	TRUE
USP20	Q8IZ52	CHPF	Chondroitin sulfate synthase 2	1.34351	3.49294				FALSE	2_RASLL_6	TRUE
USP20	Q8IZ69;Q8IZ69-2	TRMT2A	tRNA (uracil-5-)-methyltransferase homolog A	1.39262	3.14207				FALSE		FALSE
USP20	Q8IZD4	DCP1B	mRNA-decapping enzyme 1B	2.61291	4.25346				FALSE	225_HLSLT_229;431_RQTLP_435;470_RPALA_474	TRUE
USP20	Q8IZH2;Q8IZH2-2	XRN1	5'-3' exoribonuclease 1	1.37819	3.67387			1394_YGL_1396;1395_YGL_1397;1512_FPL_1514;1513_FPL_1515;1548_YAL_1550	TRUE	387_KKKLK_391;413_KDNLE_417;1360_KEILK_1364;1361_KEILK_1365;1568_HHTLY_1572;1580_HHTLY_1584	TRUE
USP20	Q8N0X7	SPART	Spartin	1.63094	4.25301			348_FQI_350;628_YQI_630	TRUE	622_HTLLE_626	TRUE
USP20	Q8N2A8	PLD6	Mitochondrial cardiolipin hydrolase	2.38604	5.60979				FALSE		FALSE
USP20	Q8N2G8;Q8N2G8-3	GHDC	GH3 domain-containing protein	1.33457	3.24948			4_WPL_6	TRUE		FALSE
USP20	Q8N3R3	TCAIM	T-cell activation inhibitor, mitochondrial	1.33242	2.72253				FALSE	10_RLCLE_14	TRUE
USP20	Q8N465	D2HGDH	D-2-hydroxyglutarate dehydrogenase, mitochondrial	1.56143	3.44024			12_WLL_14	TRUE	4_RRPLA_8	TRUE
USP20	Q8N490-2	PNKD	Isoform 2 of Probable hydrolase PNKD	1.49413	3.03915				FALSE	22_RGILA_26	FALSE
USP20	Q8N5A5;Q8N5A5-2;Q8N5A5-3	ZGPAT	Zinc finger CCCH-type with G patch domain-containing protein	1.32593	2.15333				FALSE		FALSE
USP20	Q8N5B7	CERS5	Ceramide synthase 5	1.4423	3.16406				FALSE		FALSE
USP20	Q8N5D0;Q8N5D0-4	WDTC1	WD and tetratricopeptide repeats protein 1	1.70972	5.179			342_FRL_344;343_FRL_345	TRUE		FALSE
USP20	Q8N5F7	NKAP	NF-kappa-B-activating protein	2.1867	4.82398			146_WGL_148	TRUE	53_RNGLT_57	TRUE
USP20	Q8N5F7;Q5M9Q1	NKAP;NKAPL	NKAP-like protein	1.48011	3.30073			146_WGL_148	TRUE	48_REGLR_52;53_RNGLT_57;72_RGRLP_76	TRUE
USP20	Q8N5G2	MACO1	Macoilin	1.31151	2.82362				FALSE	12_RRPLK_16;265_KHNLG_269;364_HKDLM_368;394_KADLQ_398;480_RKKLE_484;577_RIKLD_581;590_KRQLE_594	TRUE
USP20	Q8N5U6;Q8N5U6-2	RNF10	E3 ubiquitin-protein ligase RNF10	2.91561	4.84254			682_FLL_684;687_FLL_689	TRUE	66_KRELS_70;137_KINLN_141;418_KGVLE_422;664_HGALS_668;669_HGALS_673;798_KQKLL_802;803_KQKLL_807	TRUE
USP20	Q8N5Y2;Q8N5Y2-2;Q8N5Y2-3;Q8N5Y2-6;Q8N5Y2-4	MSL3	MSL complex subunit 3	1.50505	3.43995				FALSE	217_KLFLH_221;234_KLFLH_238;324_KLFLH_328;371_KLFLH_375;383_KLFLH_387	TRUE
USP20	Q8N720;Q8N720-3	ZNF655	Zinc finger protein 655	1.89662	3.62082			138_FSL_140;173_FSL_175;363_YGL_365;398_YGL_400	TRUE	175_HEHLN_179;190_KESLM_194;210_HEHLN_214;225_KESLM_229;476_RAHLV_480;511_RAHLV_515	TRUE
USP20	Q8N8R7	ARL14EP	ARL14 effector protein	2.55603	3.73184				FALSE	172_KRRLT_176	TRUE
USP20	Q8N9F0	NAT8L	N-acetylaspartate synthetase	1.49896	3.96983				FALSE	20_HEALP_24;28_KDALL_32	TRUE
USP20	Q8NB78	KDM1B	Lysine-specific histone demethylase 2	1.52948	2.26827				FALSE		FALSE
USP20	Q8NBA8	DTWD2	tRNA-uridine aminocarboxypropyltransferase 2	1.62668	3.28241				FALSE		FALSE
USP20	Q8NBP0	TTC13	Tetratricopeptide repeat protein 13	2.19519	5.68911				FALSE	24_RRVLL_28	TRUE
USP20	Q8NBQ5	HSD17B11	Estradiol 17-beta-dehydrogenase 11	1.3558	4.09935				FALSE		FALSE
USP20	Q8NBT2	SPC24	Kinetochore protein Spc24	2.17262	4.03004				FALSE		FALSE
USP20	Q8NC60	NOA1	Nitric oxide-associated protein 1	1.49502	2.79201			8_FRL_10;77_YIL_79	TRUE	24_RHGLR_28	TRUE
USP20	Q8NCD3	HJURP	Holliday junction recognition protein	1.37609	4.03744			131_WAL_133;396_YNL_398;409_WLI_411;445_YCL_447;591_YCL_593;738_FML_740	TRUE	107_RTVLG_111;143_KNELR_147;148_RKYLT_152;341_KNVLD_345;350_KTGLK_354;357_KAFLE_361;455_RMCLP_459;484_RLSLP_488;506_KRSLE_510;590_KYCLK_594;647_RKSLL_651;682_RPRLS_686	TRUE
USP20	Q8NCM8	DYNC2H1	Cytoplasmic dynein 2 heavy chain 1	2.44779	4.39164			1114_FSL_1116	TRUE		FALSE
USP20	Q8NCN4	RNF169	E3 ubiquitin-protein ligase RNF169	1.77333	3.37364			274_YSL_276;599_FDL_601;697_YLL_699	TRUE	209_HKLLP_213;236_KTNLE_240;444_KKTLS_448;449_KATLT_453;590_KQQLK_594;598_HFDLT_602	TRUE
USP20	Q8ND24	RNF214	RING finger protein 214	1.65666	3.92191			465_FSI_467;486_FPI_488	TRUE	125_RESLH_129	TRUE
USP20	Q8ND83;Q8ND83-4	SLAIN1	SLAIN motif-containing protein 1	1.52831	3.781			87_FRL_89;104_FCL_106;124_YKL_126;179_YSL_181;229_FRL_231;266_YKL_268;321_YSL_323	TRUE	58_HLLLL_62;68_RHVLD_72;82_RRSLC_86;210_RHVLD_214;224_RRSLC_228;329_RQPLK_333;376_RSALP_380;381_RPSLA_385;401_RSFLQ_405;471_RQPLK_475;518_RSALP_522;523_RPSLA_527;543_RSFLQ_547	TRUE
USP20	Q8NDD1;Q8NDD1-5	C1orf131	Uncharacterized protein C1orf131	1.62409	4.04274				FALSE	138_KRKLT_142	TRUE
USP20	Q8NDT2;Q8NDT2-2	RBM15B	Putative RNA-binding protein 15B	1.33072	3.71681			183_YEL_185;286_FAL_288;307_YGL_309;510_YEL_512	TRUE	182_HYELL_186;193_HRNLD_197;216_RTFLE_220;233_RNSLE_237;269_RRSLS_273;509_HYELL_513;520_HRNLD_524;543_RTFLE_547;560_RNSLE_564;596_RRSLS_600	TRUE
USP20	Q8NDV7-6	TNRC6A	Isoform 6 of Trinucleotide repeat-containing gene 6A protein	2.46149	4.94259			956_WGI_958;1462_FPI_1464;1515_FRL_1517	FALSE	145_HKQLL_149;280_KDGLR_284;701_HTLLQ_705;710_RTDLD_714;787_KPALR_791;1040_HQLLT_1044;1226_KMDLS_1230;1243_KHSLN_1247;1435_KSFLD_1439;1670_KVPLP_1674;1692_KPPLS_1696;1845_RTDLN_1849	FALSE
USP20	Q8NE86	MCU	Calcium uniporter protein, mitochondrial	1.44941	2.96537				FALSE	7_RSLLL_11	TRUE
USP20	Q8NEM7;Q8NEM7-2;Q8NEM7-3	SUPT20H	Transcription factor SPT20 homolog	1.79152	5.10649			279_YDL_281;280_YDL_282;609_FGL_611;610_FGL_612;688_FGL_690;720_FQL_722	TRUE	278_HYDLK_282;279_HYDLK_283;719_RFQLS_723	TRUE
USP20	Q8NEN9	PDZD8	PDZ domain-containing protein 8	1.31196	2.75991				FALSE	57_REYLY_61;598_KVPLP_602;649_KQFLA_653;953_KTRLS_957	TRUE
USP20	Q8NEY1-2;Q8NEY1;Q8NEY1-3	NAV1	Neuron navigator 1	2.66085	4.12918			950_YQL_952;1022_FEL_1024;1207_YEL_1209;1215_YEL_1217;1217_FSI_1219;1222_FSI_1224;1225_FSI_1227	TRUE	40_RGMLP_44;103_KLQLY_107;158_KTPLA_162;226_RAFLK_230;269_RQNLE_273;286_HSSLE_290;371_RLELV_375;462_KRSLA_466;564_KGKLA_568;583_RDRLS_587;646_KTSLD_650;940_RNTLP_944;945_KKGLR_949;992_KGQLT_996;1079_RRELE_1083;1087_RRELE_1091;1282_HTRLF_1286;1287_HTRLF_1291;1290_HTRLF_1294;1303_RSELW_1307;1308_RSELW_1312;1311_RSELW_1315;1376_RRSLG_1380;1381_RRSLG_1385;1384_RRSLG_1388	TRUE
USP20	Q8NFC6	BOD1L1	Biorientation of chromosomes in cell division protein 1-like 1	1.76796	3.07288			393_FSL_395;812_YII_814;1739_FVI_1741;1816_FAI_1818;2152_FEL_2154	TRUE	297_HNNLI_301;473_KPYLY_477;512_REKLE_516;557_KEVLK_561;563_RKVLE_567;569_KVALS_573;598_KETLK_602;694_KSTLK_698;714_KSLLK_718;852_KDSLG_856;901_KSLLE_905;907_KLVLK_911;991_RAKLP_995;1075_RGSLS_1079;1164_KDELR_1168;1200_RSTLT_1204;1239_HRMLL_1243;1307_RTVLE_1311;1322_HSALP_1326;2462_KNVLL_2466;2549_HSFLP_2553;2667_KANLK_2671;2706_REPLL_2710;2952_KRSLT_2956;3015_KTQLS_3019	TRUE
USP20	Q8NFH5-2;Q8NFH5	NUP35	Nucleoporin NUP35	1.77333	4.5793				FALSE	48_RSPLL_52;65_RSPLL_69;130_KTTLS_134;147_KTTLS_151	TRUE
USP20	Q8NG27;Q8NG27-3	PJA1	E3 ubiquitin-protein ligase Praja-1	1.84491	3.21346		22626734	434_FML_436;456_WSL_458;489_FML_491;511_WSL_513	TRUE	124_RDKLD_128;179_RDKLD_183	TRUE
USP20	Q8NG31;Q8NG31-2	KNL1	Kinetochore scaffold 1	3.24273	6.52531			126_FSI_128;152_FSI_154;239_FEI_241;265_FEI_267;591_YNL_593;617_YNL_619;644_WVL_646;670_WVL_672;878_YTI_880;904_YTI_906;975_FEL_977;1001_FEL_1003;1108_FHL_1110;1134_FHL_1136;1189_FGI_1191;1215_FGI_1217;1349_YYL_1351;1375_YYL_1377;1423_FKL_1425;1438_YVI_1440;1449_FKL_1451;1464_YVI_1466	TRUE	31_RSPLQ_35;163_KGLLD_167;189_KGLLD_193;258_HVSLK_262;284_HVSLK_288;450_KNLLK_454;476_KNLLK_480;563_KTELL_567;589_KTELL_593;631_KNSLT_635;657_KNSLT_661;723_KSVLG_727;737_RKSLS_741;749_KSVLG_753;763_RKSLS_767;784_KTNLE_788;810_KTNLE_814;884_HRPLL_888;910_HRPLL_914;949_HVELE_953;975_HVELE_979;980_RKSLG_984;1006_RKSLG_1010;1065_RKSLK_1069;1091_RKSLK_1095;1115_KTILY_1119;1139_KTLLP_1143;1141_KTILY_1145;1153_KTVLF_1157;1165_KTLLP_1169;1179_KTVLF_1183;1214_KQALA_1218;1222_KIVLH_1226;1230_KQQLF_1234;1240_KQALA_1244;1248_KIVLH_1252;1256_KQQLF_1260;1376_KGQLD_1380;1396_RNLLA_1400;1402_KGQLD_1406;1422_RNLLA_1426;1504_KKELK_1508;1530_KKELK_1534;1558_KPNLN_1562;1584_KPNLN_1588;1647_RCSLG_1651;1673_RCSLG_1677;1702_KLNLS_1706;1728_KLNLS_1732;2071_RNLLE_2075;2097_RNLLE_2101	TRUE
USP20	Q8NHM5;Q8NHM5-2	KDM2B	Lysine-specific demethylase 2B	2.21115	3.54822				FALSE	470_KRTLS_474;586_KGKLG_590;834_RPPLG_838;837_RPPLG_841;846_RSSLT_850;849_RSSLT_853;878_RMALA_882;881_RMALA_885;938_KRRLP_942;941_KRRLP_945;1009_RHQLG_1013;1012_RHQLG_1016	TRUE
USP20	Q8NHP6	MOSPD2	Motile sperm domain-containing protein 2	1.53021	4.93705				FALSE	276_KETLE_280	TRUE
USP20	Q8NHQ9	DDX55	ATP-dependent RNA helicase DDX55	1.40182	4.90207				FALSE	576_KGLLT_580	TRUE
USP20	Q8NHV4;Q8NHV4-3	NEDD1	Protein NEDD1	1.70972	4.68127				FALSE	307_KSSLN_311;314_KSSLN_318;371_KAGLP_375;378_KAGLP_382;403_KSSLG_407;410_KSSLG_414	TRUE
USP20	Q8TAA5	GRPEL2	GrpE protein homolog 2, mitochondrial	1.44367	2.44105			28_WPL_30	TRUE		FALSE
USP20	Q8TAF3	WDR48	WD repeat-containing protein 48	1.33108	3.58132				FALSE		FALSE
USP20	Q8TAM2;Q8TAM2-4	TTC8	Tetratricopeptide repeat protein 8	1.47597	2.91309	centrosome(GO:0005813)		223_FLL_225	TRUE		FALSE
USP20	Q8TAS1	UHMK1	Serine/threonine-protein kinase Kist	1.44037	2.60448				FALSE		FALSE
USP20	Q8TBC3	SHKBP1	SH3KBP1-binding protein 1	1.34334	3.17335				FALSE	626_RISLT_630;699_KMKLN_703	TRUE
USP20	Q8TBP6	SLC25A40	Mitochondrial glutathione transporter SLC25A40	1.91397	2.92914				FALSE		FALSE
USP20	Q8TC12;Q8TC12-2	RDH11	Retinol dehydrogenase 11	1.38635	4.24581				FALSE		FALSE
USP20	Q8TCG1	CIP2A	Protein CIP2A	1.52831	3.72308				FALSE	724_HEILT_728;833_RKELS_837;843_RKELS_847;857_KAQLE_861;867_KESLV_871	TRUE
USP20	Q8TCN5	ZNF507	Zinc finger protein 507	1.33457	2.14913			278_YPI_280;891_YSL_893	TRUE	62_KCLLI_66;412_KRFLM_416;464_KDELM_468;512_RANLG_516;571_RQELS_575;840_KTQLK_844	TRUE
USP20	Q8TCU4	ALMS1	Centrosome-associated protein ALMS1	2.88272	4.70186	centrosome(GO:0005813)		373_FDI_375;1534_YQL_1536;2519_FNL_2521;2527_YSI_2529;2662_FKI_2664;2985_FPL_2987;3085_FDL_3087;3482_FYI_3484;3719_YIL_3721;4080_FNI_4082;4145_YRL_4147	TRUE	77_KAWLQ_81;103_RTSLE_107;509_HLSLS_513;680_RQTLP_684;800_KTGLP_804;814_REKLL_818;976_RESLK_980;1118_KEALK_1122;1445_HSHLP_1449;1629_RQALL_1633;1748_KTGLS_1752;1993_KEKLK_1997;2069_KGILK_2073;2131_KTVLP_2135;2360_RSPLQ_2364;2484_KNLLQ_2488;2518_KFNLA_2522;2544_KAELF_2548;2594_HPQLD_2598;2626_HVNLS_2630;2946_HSPLP_2950;2984_HFPLP_2988;3027_HCTLA_3031;3041_RKALS_3045;3048_HITLC_3052;3120_KSSLD_3124;3186_KTPLS_3190;3344_KASLP_3348;3396_KESLQ_3400;3453_KESLQ_3457;3498_HESLG_3502;3525_HMCLP_3529;3620_RKELS_3624;3670_RNKLQ_3674;3718_KYILS_3722;3798_RVCLS_3802;3805_RIKLY_3809;3817_RRYLE_3821;3828_KKVLN_3832;3998_REPLR_4002;4014_RGYLA_4018;4026_RDLLR_4030;4034_RATLQ_4038;4058_RLKLI_4062;4076_RDALF_4080;4099_RVFLA_4103	TRUE
USP20	Q8TCY9-2	URGCP	Isoform 2 of Up-regulator of cell proliferation	1.73398	4.27593				FALSE	826_KRQLL_830	FALSE
USP20	Q8TDP1	RNASEH2C	Ribonuclease H2 subunit C	2.14281	4.50476				FALSE		FALSE
USP20	Q8TE02	ELP5	Elongator complex protein 5	1.37138	3.42703			238_FNL_240	TRUE	250_RDSLI_254	TRUE
USP20	Q8TEL6-3	TRPC4AP	Isoform 3 of Short transient receptor potential channel 4-associated protein	1.65298	3.99398				FALSE	364_RTQLP_368	FALSE
USP20	Q8TEP8	CEP192	Centrosomal protein of 192 kDa	2.52346	4.40643	centrosome(GO:0005813)		161_FHL_163;254_FKL_256;384_FDL_386;515_FDL_517;557_YSL_559;608_YFI_610;809_WDL_811;2246_FGI_2248	TRUE	86_RERLQ_90;189_KSDLS_193;194_HTSLL_198;202_KLILP_206;355_KDVLV_359;401_KTVLH_405;464_KTDLP_468;493_KQNLN_497;578_RLSLG_582;629_RGNLE_633;702_KDKLP_706;763_RHFLP_767;1101_KGTLS_1105;1166_RLALL_1170;1172_KSGLS_1176;1248_HALLT_1252;2070_REFLQ_2074;2078_KASLE_2082;2118_RPPLD_2122	TRUE
USP20	Q8TEQ6	GEMIN5	Gem-associated protein 5	1.35546	2.96306				FALSE	731_KKRLS_735;746_KPTLR_750;823_KVILL_827;1307_HRTLS_1311	TRUE
USP20	Q8TEU7;Q8TEU7-4;Q8TEU7-3;Q8TEU7-5	RAPGEF6	Rap guanine nucleotide exchange factor 6	1.90691	3.46745	centrosome(GO:0005813)		685_FSI_687;1250_YTL_1252;1258_YTL_1260;1263_YTL_1265;1326_WTL_1328;1334_WTL_1336;1339_WTL_1341	TRUE	172_KMHLT_176;713_RHSLA_717;1169_KAHLH_1173;1177_KAHLH_1181;1182_KAHLH_1186;1330_KPSLI_1334;1338_KPSLI_1342;1343_KPSLI_1347;1393_HTHLD_1397;1401_HTHLD_1405;1406_HTHLD_1410;1425_KGSLE_1429;1433_KGSLE_1437;1438_KGSLE_1442;1524_HTHLK_1528;1532_HTHLK_1536;1543_HNSLS_1547;1551_HNSLS_1555;1572_RHNLQ_1576;1579_HPKLG_1583;1580_RHNLQ_1584;1587_HPKLG_1591	TRUE
USP20	Q8TEW0;Q8TEW0-2	PARD3	Partitioning defective 3 homolog	2.28214	3.53898			745_YQL_747	TRUE	219_RSSLS_223;418_HSRLP_422;744_KYQLS_748;1011_KGMLK_1015;1014_KGMLK_1018;1275_RVMLE_1279;1278_RVMLE_1282	TRUE
USP20	Q8TF46	DIS3L	DIS3-like exonuclease 1	1.483	2.3917	centrosome(GO:0005813)		1034_YTL_1036;1052_YGI_1054	TRUE	993_KSELV_997	TRUE
USP20	Q8TF76	HASPIN	Serine/threonine-protein kinase haspin	1.59189	3.45473	centrosome(GO:0005813)		101_WKL_103;246_FGL_248	TRUE	91_RPSLT_95;100_RWKLR_104;106_RPSLT_110;115_RLGLR_119;214_RASLP_218;238_RASLR_242;272_KRKLV_276	TRUE
USP20	Q8WTP8;Q8WTP8-2	AEN	Apoptosis-enhancing nuclease	2.16902	3.19651				FALSE	23_KDVLR_27;81_KQCLR_85	TRUE
USP20	Q8WTV0;Q8WTV0-5;Q8WTV0-2;Q8WTV0-4	SCARB1	Scavenger receptor class B member 1	1.73222	3.67593			519_WGL_521	TRUE	522_RSTLA_526	TRUE
USP20	Q8WUY1	THEM6	Protein THEM6	1.33912	4.80052				FALSE		FALSE
USP20	Q8WVC6	DCAKD	Dephospho-CoA kinase domain-containing protein	1.4679	3.73989				FALSE		FALSE
USP20	Q8WVK7	SKA2	Spindle and kinetochore-associated protein 2	3.24273	6.57801				FALSE		FALSE
USP20	Q8WVX9	FAR1	Fatty acyl-CoA reductase 1	1.45878	2.90054				FALSE		FALSE
USP20	Q8WWH5	TRUB1	Pseudouridylate synthase TRUB1	1.39556	2.46741				FALSE		FALSE
USP20	Q8WWK9;Q8WWK9-5	CKAP2	Cytoskeleton-associated protein 2	1.52831	2.97379	centrosome(GO:0005813)		147_FHL_149;148_FHL_150	TRUE	27_RQKLK_31;37_RKTLF_41;128_HLLLT_132;129_HLLLT_133;140_HMTLS_144;141_HMTLS_145;172_KPVLG_176;173_KPVLG_177;191_RKPLQ_195;192_RKPLQ_196;287_KELLQ_291;288_KELLQ_292;293_KTALS_297;294_KTALS_298;367_KARLS_371;368_KARLS_372;553_HRNLL_557;554_HRNLL_558	TRUE
USP20	Q8WWM7;Q8WWM7-9;Q8WWM7-2;Q8WWM7-3;Q8WWM7-4;Q8WWM7-5;Q8WWM7-6;Q8WWM7-8	ATXN2L	Ataxin-2-like protein	1.62353	2.26205			241_YDL_243;309_YRL_311;540_FQL_542;552_FKL_554;946_YAI_948;1049_FSL_1051	TRUE	373_RPGLS_377;498_KISLA_502;539_RFQLE_543;609_KPPLA_613;656_KSTLN_660;670_KPLLS_674;748_KGSLP_752;950_HQQLP_954	TRUE
USP20	Q8WWM7;Q8WWM7-9;Q8WWM7-2;Q8WWM7-3;Q8WWM7-4;Q8WWM7-5;Q8WWM7-6;Q8WWM7-8;Q99700;Q99700-2;Q99700-4;Q99700-5	ATXN2;ATXN2L	Ataxin-2-like protein	1.50505	4.16995			241_YDL_243;309_YRL_311;515_FRL_517;540_FQL_542;552_FKL_554;693_YPI_695;804_FRL_806;919_FTI_921;946_YAI_948;982_YPI_984;1049_FSL_1051;1122_FAI_1124;1226_FTI_1228	TRUE	92_RRLLG_96;239_RPGLG_243;373_RPGLS_377;498_KISLA_502;539_RFQLE_543;609_KPPLA_613;622_KSTLN_626;656_KSTLN_660;670_KPLLS_674;748_KGSLP_752;888_HAGLA_892;911_KSTLN_915;950_HQQLP_954;1195_HAGLA_1199	TRUE
USP20	Q8WXI9	GATAD2B	Transcriptional repressor p66-beta	1.38654	2.16255			575_YLL_577	TRUE	10_RLNLL_14;15_KRSLD_19;51_RKDLA_55;116_RGRLT_120;281_KPGLV_285;505_HHTLR_509;527_RSMLS_531;573_REYLL_577	TRUE
USP20	Q8WY36	BBX	HMG box transcription factor BBX	1.88532	3.36378			298_FQL_300;488_YTI_490;498_WGI_500;897_FSL_899	TRUE	23_RKCLQ_27;29_HPLLA_33;34_KKLLD_38;54_KVQLL_58;167_RKKLW_171;242_KSPLF_246;294_KSALF_298;361_KENLR_365;394_KEELE_398;616_KGALY_620;741_KKNLF_745;855_KEQLQ_859	TRUE
USP20	Q8WY91	THAP4	Peroxynitrite isomerase THAP4	1.71203	2.69672				FALSE	258_RKRLK_262	TRUE
USP20	Q92540;Q92540-2;Q92540-4	SMG7	Nonsense-mediated mRNA decay factor SMG7	1.80423	3.77607			623_YVI_625;669_YVI_671;774_YYL_776;820_YYL_822;891_FSL_893;932_YSL_934;937_FSL_939;941_FSL_943;978_YSL_980;982_YSL_984;1010_FGI_1012;1056_FGI_1058;1060_FGI_1062	TRUE	501_KENLI_505;524_KSVLS_528;597_KCTLE_601;869_KSLLE_873;915_KSLLE_919;917_KAELS_921;963_KAELS_967;967_KAELS_971	TRUE
USP20	Q92545	TMEM131	Transmembrane protein 131	1.63323	5.79884			1169_FDL_1171;1580_YKL_1582;1731_FNL_1733;1859_WRI_1861	TRUE	1151_RRRLS_1155;1295_HSPLE_1299;1414_KDSLA_1418;1467_KKLLN_1471;1498_RRNLP_1502;1504_KIPLP_1508;1581_KLSLQ_1585;1641_KHKLT_1645;1740_KLGLS_1744	TRUE
USP20	Q92569	PIK3R3	Phosphatidylinositol 3-kinase regulatory subunit gamma	1.40182	3.51499			28_FYI_30;341_YFI_343	TRUE		FALSE
USP20	Q92576-2;Q92576	PHF3	PHD finger protein 3	1.39537	4.00418			63_FCL_65;593_FSL_595;681_FSL_683;763_WQL_765;851_WQL_853	TRUE	46_KNMLS_50;330_KSNLE_334;418_KSNLE_422;485_HSVLK_489;556_KEELE_560;572_KLKLK_576;573_HSVLK_577;644_KEELE_648;660_KLKLK_664;716_KLGLS_720;762_KWQLA_766;804_KLGLS_808;820_KGVLN_824;850_KWQLA_854;908_KGVLN_912;1506_KRQLQ_1510;1590_KHMLP_1594;1594_KRQLQ_1598;1600_KEHLT_1604;1678_KHMLP_1682;1688_KEHLT_1692;1883_RARLS_1887;1971_RARLS_1975	TRUE
USP20	Q92615	LARP4B	La-related protein 4B	1.51197	4.97093			353_FPL_355;356_YSL_358;527_FEL_529	TRUE	368_HSYLD_372;415_KSHLR_419	TRUE
USP20	Q92667	AKAP1	A-kinase anchor protein 1, mitochondrial	1.61399	3.82217			9_FPL_11;349_FQI_351	TRUE	55_KEPLP_59;130_KLELA_134;153_KGVLF_157;276_HTELA_280;395_KTVLG_399;440_KSLLS_444;458_HISLA_462;549_KGELS_553	TRUE
USP20	Q92692-2	NECTIN2	Isoform Alpha of Nectin-2	2.4894	4.03236				FALSE		FALSE
USP20	Q92785	DPF2	Zinc finger protein ubi-d4	1.83583	2.60342				FALSE	108_KEGLI_112;155_KRILE_159;194_RKKLD_198;230_HSHLA_234	TRUE
USP20	Q92830	KAT2A	Histone acetyltransferase KAT2A	1.46887	2.42655				FALSE	433_KRTLP_437	TRUE
USP20	Q92833	JARID2	Protein Jumonji	1.39536	2.35578				FALSE	30_RKVLY_34;108_RPRLQ_112;289_HPPLH_293;353_KRELV_357;388_KQVLS_392;428_REGLQ_432;434_REGLR_438;441_KRRLE_445;478_RGLLN_482;757_KNGLI_761;771_RSKLK_775;786_RRRLF_790;1127_RKWLQ_1131	TRUE
USP20	Q92917	GPKOW	G-patch domain and KOW motifs-containing protein	1.49544	2.93938				FALSE	29_RRRLA_33;46_KDFLK_50;113_KKSLE_117;314_RKTLW_318;333_RKHLP_337	TRUE
USP20	Q92974;Q92974-2;Q92974-3	ARHGEF2	Rho guanine nucleotide exchange factor 2	1.33072	4.33558				FALSE	68_KAALL_72;95_KAALL_99;104_RQSLL_108;114_RSSLS_118;131_RQSLL_135;141_RRILS_145;141_RSSLS_145;168_RRILS_172;746_REKLC_750;773_REKLC_777;774_REKLC_778;783_HALLQ_787;810_HALLQ_814;811_HALLQ_815;818_RALLE_822;829_RRQLA_833;845_RALLE_849;846_RALLE_850;856_RRQLA_860;856_RRSLP_860;857_RRQLA_861;880_RLDLP_884;883_RRSLP_887;884_RRSLP_888;899_RQELG_903;907_RLDLP_911;908_RLDLP_912;926_RQELG_930;927_RQELG_931	TRUE
USP20	Q92989;Q92989-2	CLP1	Polyribonucleotide 5'-hydroxyl-kinase Clp1	1.63094	3.51717				FALSE		FALSE
USP20	Q93063-3;Q93063	EXT2	Exostosin-2	1.44259	4.45764			7_YNI_9;25_YYI_27;30_FSI_32;40_YNI_42;58_YYI_60;63_FSI_65	TRUE		FALSE
USP20	Q93096;Q12974;Q12974-3	PTP4A1;PTP4A2	Protein tyrosine phosphatase type IVA 2	2.41891	4.10316				FALSE		FALSE
USP20	Q969K3;Q969K3-2	RNF34	E3 ubiquitin-protein ligase RNF34	1.38183	3.3279				FALSE		FALSE
USP20	Q969S3	ZNF622	Cytoplasmic 60S subunit biogenesis factor ZNF622	1.34725	3.42003			455_WML_457	TRUE	454_KWMLK_458	TRUE
USP20	Q969Z3	MTARC2	Mitochondrial amidoxime reducing component 2	2.44779	5.19949				FALSE	11_RLGLP_15	TRUE
USP20	Q969Z3;Q969Z3-2	MTARC2	Mitochondrial amidoxime reducing component 2	1.93079	5.59192				FALSE	11_RLGLP_15	TRUE
USP20	Q96AE7;Q96AE7-2	TTC17	Tetratricopeptide repeat protein 17	2.83944	6.06349			11_YEL_13;21_WLL_23;786_WPL_788;843_WPL_845	TRUE	10_RYELP_14;479_HSILW_483;801_RLDLQ_805;858_RLDLQ_862	TRUE
USP20	Q96AG3	SLC25A46	Mitochondrial outer membrane protein SLC25A46	1.36941	3.22995				FALSE		FALSE
USP20	Q96AX9	MIB2	E3 ubiquitin-protein ligase MIB2	1.62996	3.17887				FALSE	413_KSSLS_417;807_RQTLG_811	TRUE
USP20	Q96AY4	TTC28	Tetratricopeptide repeat protein 28	1.39556	2.88532			1577_YTI_1579;1993_YSL_1995;2059_FSI_2061;2286_FKL_2288	TRUE	1352_RNNLF_1356;1466_KSHLR_1470;1946_RLSLD_1950;2033_RSTLP_2037;2038_RSQLP_2042;2111_KMTLI_2115;2216_RPVLS_2220;2389_RDVLS_2393;2410_KLELK_2414	TRUE
USP20	Q96B70	LENG9	Leukocyte receptor cluster member 9	1.40212	5.52256			48_FFL_50;197_WTL_199	TRUE	47_RFFLE_51;253_RGRLA_257;271_RTTLL_275;307_RARLS_311	TRUE
USP20	Q96BK5	PINX1	PIN2/TERF1-interacting telomerase inhibitor 1	1.58164	3.57812			176_FTI_178;289_FTL_291	TRUE	299_KKKLQ_303	TRUE
USP20	Q96BK5;Q96BK5-2;Q9BT81-2	PINX1;SOX7	PIN2/TERF1-interacting telomerase inhibitor 1	1.73222	4.21562			176_FTI_178;185_FLL_187;251_YGL_253;289_FTL_291	TRUE	205_RGALG_209;299_KKKLQ_303;345_HSNLQ_349	TRUE
USP20	Q96BN2	TADA1	Transcriptional adapter 1	1.38635	3.10594				FALSE	99_KKKLS_103	TRUE
USP20	Q96BR1;Q96BR1-2	SGK3	Serine/threonine-protein kinase Sgk3	1.5334	3.38279				FALSE		FALSE
USP20	Q96BR5	COA7	Cytochrome c oxidase assembly factor 7	1.71203	4.16861				FALSE		FALSE
USP20	Q96C24	SYTL4	Synaptotagmin-like protein 4	1.94141	4.60249				FALSE	137_RMSLR_141;192_KSALE_196;215_RDSLD_219;220_KSGLF_224;263_RKILR_267;321_RQKLA_325	TRUE
USP20	Q96C92;Q96C92-2	ENTR1	Endosome-associated-trafficking regulator 1	2.84828	5.55185	centrosome(GO:0005813)		52_FGI_54;132_YGL_134;155_YGL_157;207_WAL_209;230_WAL_232	TRUE	31_RSCLP_35;89_REFLK_93;112_REFLK_116;115_RHSLG_119;138_RHSLG_142;259_RRKLN_263;282_RRKLN_286	TRUE
USP20	Q96CP6;Q96CP6-2;Q96CP6-3	GRAMD1A	Protein Aster-A	1.6139	5.91613			686_FSL_688;693_FSL_695;697_FSL_699	TRUE	20_RKRLQ_24;539_RGLLS_543;546_RGLLS_550;549_KRPLS_553;556_KRPLS_560;671_RQILR_675;678_RQILR_682;682_RQILR_686;685_KFSLE_689;692_KFSLE_696;696_KFSLE_700	TRUE
USP20	Q96CS2	HAUS1	HAUS augmin-like complex subunit 1	2.75087	4.72082				FALSE	259_KRELD_263	TRUE
USP20	Q96CS4	ZNF689	Zinc finger protein 689	1.46541	3.60733				FALSE	137_KPRLI_141	TRUE
USP20	Q96CX6	LRRC58	Leucine-rich repeat-containing protein 58	1.3825	3.11878				FALSE	367_KVLLG_371	TRUE
USP20	Q96DA6	DNAJC19	Mitochondrial import inner membrane translocase subunit TIM14	1.64095	3.82394				FALSE		FALSE
USP20	Q96DH6;Q96DH6-2;Q96DH6-3	MSI2	RNA-binding protein Musashi homolog 2	1.52831	2.57385			106_FML_108;206_FML_208;210_FML_212	TRUE		FALSE
USP20	Q96DT7	ZBTB10	Zinc finger and BTB domain-containing protein 10	3.24273	6.49183		32296183	148_WPL_150;234_FPL_236;294_YNI_296;369_YGL_371;381_YGL_383;393_YGL_395;405_YGL_407;586_YNI_588;661_YGL_663;673_YGL_675;685_YGL_687;697_YGL_699	TRUE	8_RRTLA_12;92_KELLL_96;120_RRTLA_124;195_RDGLS_199;233_HFPLA_237;292_HDELS_296;368_KYGLM_372;380_KYGLI_384;392_KYGLI_396;404_KYGLL_408;487_RDGLS_491;660_KYGLM_664;672_KYGLI_676;684_KYGLI_688;696_KYGLL_700	TRUE
USP20	Q96DT7;Q96DT7-4	ZBTB10	Zinc finger and BTB domain-containing protein 10	2.9041	5.22625		32296183	148_WPL_150;234_FPL_236;294_YNI_296;369_YGL_371;381_YGL_383;393_YGL_395;405_YGL_407;586_YNI_588;661_YGL_663;673_YGL_675;685_YGL_687;697_YGL_699	TRUE	8_RRTLA_12;92_KELLL_96;120_RRTLA_124;195_RDGLS_199;233_HFPLA_237;292_HDELS_296;368_KYGLM_372;380_KYGLI_384;392_KYGLI_396;404_KYGLL_408;487_RDGLS_491;660_KYGLM_664;672_KYGLI_676;684_KYGLI_688;696_KYGLL_700	TRUE
USP20	Q96EI5;Q96EI5-2;Q9H3H9	TCEAL2;TCEAL4	Transcription elongation factor A protein-like 4	1.38183	3.22589				FALSE	173_KQKLG_177;185_KQKLG_189;316_KQKLG_320	TRUE
USP20	Q96EP0	RNF31	E3 ubiquitin-protein ligase RNF31	1.62409	3.70752				FALSE		FALSE
USP20	Q96ER3	SAAL1	Protein SAAL1	2.46732	4.14661				FALSE		FALSE
USP20	Q96ES7	SGF29	SAGA-associated factor 29	1.4332	3.7944				FALSE		FALSE
USP20	Q96EZ8;Q96EZ8-2;Q96EZ8-3	MCRS1	Microspherule protein 1	1.33072	3.30933				FALSE	110_KQPLQ_114;123_KQPLQ_127;136_KQPLQ_140	TRUE
USP20	Q96F44;Q96F44-3	TRIM11	E3 ubiquitin-protein ligase TRIM11	1.37138	2.97911				FALSE		FALSE
USP20	Q96F86	EDC3	Enhancer of mRNA-decapping protein 3	1.31151	2.04841				FALSE	176_KSGLK_180	TRUE
USP20	Q96FC9-2;Q96FC9-3;Q96FC9-4;Q96FC9;Q92771	DDX11;DDX12P	Putative ATP-dependent RNA helicase DDX12	2.51867	4.73957				FALSE	141_RENLL_145;149_REMLE_153;167_RENLL_171;175_REMLE_179;186_RENLL_190;194_REMLE_198;914_RRALP_918;935_HCLLS_939	TRUE
USP20	Q96FF9	CDCA5	Sororin	2.50972	3.98625			84_FFL_86;247_FDL_249	TRUE	99_KEDLF_103;227_KTELD_231	TRUE
USP20	Q96G46	DUS3L	tRNA-dihydrouridine(47) synthase [NAD(P)(+)]-like	1.62353	3.08043				FALSE	74_RIRLE_78	TRUE
USP20	Q96G61;Q8NFP7	NUDT10;NUDT11	Diphosphoinositol polyphosphate phosphohydrolase 3-alpha	2.47311	4.33975				FALSE		FALSE
USP20	Q96G61;Q8NFP7;Q9NZJ9;A0A024RBG1;Q9NZJ9-2	NUDT10;NUDT11;NUDT4;NUDT4B	Diphosphoinositol polyphosphate phosphohydrolase NUDT4B	3.24273	6.31229				FALSE		FALSE
USP20	Q96H22-3	CENPN	Isoform 3 of Centromere protein N	1.43033	4.00969				FALSE		FALSE
USP20	Q96H55	MYO19	Unconventional myosin-XIX	1.67311	5.20934			864_WPL_866;943_YSI_945	TRUE	17_REYLR_21;928_KSPLR_932;955_RHRLI_959	TRUE
USP20	Q96HA1	POM121	Nuclear envelope pore membrane protein POM 121	2.83944	5.73806			67_WGL_69;113_YSI_115;159_FTL_161;224_FVI_226;232_YPI_234;422_FGI_424;506_YSI_508;529_YSI_531;532_FNI_534;575_FTL_577;622_FGL_624;696_FGI_698;768_FGL_770;815_FGI_817;838_FGI_840;925_FNI_927;948_FNI_950;1017_FGL_1019;1038_FGL_1040;1091_FGI_1093;1111_FGI_1113;1183_FGL_1185;1224_FSI_1226	TRUE	89_RRPLS_93;91_KVQLL_95;102_RRTLF_106;110_RTLLE_114;123_RTLLE_127;125_KASLQ_129;233_KAVLS_237;256_KAVLS_260;350_KRGLN_354;373_KRGLN_377;484_KVQLL_488;507_KVQLL_511;518_KASLQ_522;541_KASLQ_545;541_KSPLP_545;934_KSPLP_938;957_KSPLP_961;984_KPALA_988;1216_RQRLQ_1220;1236_RQRLQ_1240	TRUE
USP20	Q96HA1;A8CG34	POM121;POM121C	Nuclear envelope pore membrane protein POM 121C	1.95416	5.8883			67_WGL_69;113_YSI_115;159_FTL_161;201_FVI_203;209_YPI_211;224_FVI_226;232_YPI_234;422_FGI_424;506_YSI_508;529_YSI_531;532_FNI_534;552_FTL_554;575_FTL_577;622_FGL_624;696_FGI_698;768_FGL_770;815_FGI_817;838_FGI_840;925_FNI_927;948_FNI_950;1017_FGL_1019;1038_FGL_1040;1091_FGI_1093;1111_FGI_1113;1183_FGL_1185;1204_FSI_1206;1224_FSI_1226	TRUE	89_RRPLS_93;89_RRTLF_93;91_KVQLL_95;102_RRTLF_106;110_RTLLE_114;123_RTLLE_127;125_KASLQ_129;194_RGTLP_198;233_KAVLS_237;256_KAVLS_260;350_KRGLN_354;373_KRGLN_377;484_KVQLL_488;507_KVQLL_511;518_KASLQ_522;541_KASLQ_545;541_KSPLP_545;568_KPALT_572;717_KEGLT_721;934_KSPLP_938;957_KSPLP_961;961_KPALT_965;984_KPALA_988;1216_RQRLQ_1220;1236_RQRLQ_1240	TRUE
USP20	Q96HA1;A8CG34;A6NF01	POM121;POM121B;POM121C	Putative nuclear envelope pore membrane protein POM 121B	1.72278	5.92511			67_WGL_69;113_YSI_115;159_FTL_161;201_FVI_203;209_YPI_211;224_FVI_226;232_YPI_234;422_FGI_424;506_YSI_508;529_YSI_531;532_FNI_534;552_FTL_554;575_FTL_577;622_FGL_624;696_FGI_698;768_FGL_770;809_FSI_811;815_FGI_817;838_FGI_840;925_FNI_927;948_FNI_950;1017_FGL_1019;1038_FGL_1040;1091_FGI_1093;1111_FGI_1113;1183_FGL_1185;1204_FSI_1206;1224_FSI_1226	TRUE	89_RRPLS_93;89_RRTLF_93;91_KVQLL_95;102_RRTLF_106;110_RTLLE_114;123_RTLLE_127;125_KASLQ_129;194_RGTLP_198;233_KAVLS_237;256_KAVLS_260;350_KRGLN_354;373_KRGLN_377;484_KVQLL_488;507_KVQLL_511;518_KASLQ_522;541_KASLQ_545;541_KSPLP_545;568_KPALT_572;717_KEGLT_721;821_RQRLQ_825;934_KSPLP_938;957_KSPLP_961;961_KPALT_965;984_KPALA_988;1216_RQRLQ_1220;1236_RQRLQ_1240	TRUE
USP20	Q96HA1;A8CG34;Q6PJE2;Q6PJE2-5	POM121;POM121C;POMZP3	Nuclear envelope pore membrane protein POM 121C	1.6398	6.27846			67_WGL_69;113_YSI_115;159_FTL_161;201_FVI_203;209_YPI_211;224_FVI_226;232_YPI_234;422_FGI_424;506_YSI_508;529_YSI_531;532_FNI_534;552_FTL_554;575_FTL_577;622_FGL_624;696_FGI_698;768_FGL_770;815_FGI_817;838_FGI_840;925_FNI_927;948_FNI_950;1017_FGL_1019;1038_FGL_1040;1091_FGI_1093;1111_FGI_1113;1183_FGL_1185;1204_FSI_1206;1224_FSI_1226	TRUE	89_RRPLS_93;89_RRTLF_93;91_KVQLL_95;102_RRTLF_106;110_RTLLE_114;123_RTLLE_127;125_KASLQ_129;194_RGTLP_198;233_KAVLS_237;256_KAVLS_260;350_KRGLN_354;373_KRGLN_377;484_KVQLL_488;507_KVQLL_511;518_KASLQ_522;541_KASLQ_545;541_KSPLP_545;568_KPALT_572;717_KEGLT_721;934_KSPLP_938;957_KSPLP_961;961_KPALT_965;984_KPALA_988;1216_RQRLQ_1220;1236_RQRLQ_1240	TRUE
USP20	Q96HE9	PRR11	Proline-rich protein 11	2.93647	5.2926			81_WSI_83;119_FCI_121;337_FQL_339	TRUE	8_RRKLK_12;55_RSWLT_59;109_HRELY_113;170_KAVLP_174;207_KPSLA_211;230_KDLLT_234;246_KRKLI_250;256_RNPLV_260;267_HVTLK_271;296_RKLLR_300;336_KFQLA_340	TRUE
USP20	Q96HI0	SENP5	Sentrin-specific protease 5	1.62996	4.07209			217_FQL_219	TRUE	5_RKILW_9;34_HQHLC_38;41_KAKLG_45;61_KKALQ_65;109_KTLLR_113;134_KNLLK_138;216_KFQLN_220;224_RIKLS_228;410_RVKLS_414;464_KSPLE_468	TRUE
USP20	Q96I24	FUBP3	Far upstream element-binding protein 3	1.81236	2.74345				FALSE	57_KRPLD_61	TRUE
USP20	Q96II8	LRCH3	DISP complex protein LRCH3	1.76561	4.02454				FALSE	288_RRPLG_292;297_HEELY_301;358_RGSLV_362;436_RRYLH_440;458_HNQLS_462;463_HTDLE_467;521_HPLLD_525	TRUE
USP20	Q96JH7	VCPIP1	Deubiquitinating protein VCPIP1	1.64783	2.93465			1161_FPL_1163	TRUE	691_KIILT_695;704_KEELN_708;1001_HGLLK_1005;1106_RKKLQ_1110	TRUE
USP20	Q96JK2;Q96JK2-3	DCAF5	DDB1- and CUL4-associated factor 5	1.44259	3.06363			480_FHL_482;481_FHL_483	TRUE	4_RAGLG_8;915_HSGLK_919;916_HSGLK_920;922_RIELE_926;923_RIELE_927	TRUE
USP20	Q96JM3	CHAMP1	Chromosome alignment-maintaining phosphoprotein 1	1.88186	4.71637			449_WKL_451;484_FFI_486	TRUE	96_KNQLN_100;219_KATLS_223;516_KPVLS_520;527_KPALF_531;547_KRALF_551;556_KHALF_560;565_KSALF_569;605_KKLLE_609;638_KTDLD_642;680_RNVLQ_684	TRUE
USP20	Q96JN8;Q96JN8-2	NEURL4	Neuralized-like protein 4	1.79359	3.60611		19615732;23486064	901_FPL_903;903_FPL_905	TRUE		FALSE
USP20	Q96K12	FAR2	Fatty acyl-CoA reductase 2	1.67639	4.06655				FALSE		FALSE
USP20	Q96KM6	ZNF512B	Zinc finger protein 512B	2.2225	5.57898			378_FQL_380;441_FGL_443	TRUE	322_KMVLL_326;835_KKNLA_839	TRUE
USP20	Q96KQ7-2;Q96KQ7	EHMT2	Histone-lysine N-methyltransferase EHMT2	1.99504	4.97641			270_FSL_272	TRUE	38_HGSLG_42;106_RILLG_110;227_RRKLN_231	TRUE
USP20	Q96L73	NSD1	Histone-lysine N-methyltransferase, H3 lysine-36 specific	1.91397	5.60482			258_FSL_260;755_FNL_757;1280_WLL_1282;2625_WAL_2627;2637_WPI_2639;2663_WSL_2665	TRUE	10_RNCLL_14;250_KAALL_254;468_HDLLL_472;618_KVKLC_622;754_KFNLS_758;858_KHVLS_862;886_KPLLF_890;1002_KRDLP_1006;1045_RKALK_1049;1053_KRKLN_1057;1188_RVLLP_1192;1271_KKRLR_1275;1279_KWLLE_1283;1365_HAELP_1369;1384_RPALE_1388;1410_KKLLE_1414;1426_KGDLG_1430;2266_KKALA_2270;2275_RPLLP_2279;2326_RPQLS_2330;2411_HASLS_2415;2451_RAALV_2455;2545_KAFLY_2549;2633_RAGLW_2637	TRUE
USP20	Q96L92;Q96L92-3	SNX27	Sorting nexin-27	1.54548	3.20349				FALSE		FALSE
USP20	Q96LB3	IFT74	Intraflagellar transport protein 74 homolog	1.82618	3.06876				FALSE	305_REKLL_309	TRUE
USP20	Q96LL9	DNAJC30	DnaJ homolog subfamily C member 30, mitochondrial	1.30724	2.80707			15_WRL_17	TRUE	186_REALR_190	TRUE
USP20	Q96MF7	NSMCE2	E3 SUMO-protein ligase NSE2	1.52184	2.32187				FALSE		FALSE
USP20	Q96MG7	NSMCE3	Non-structural maintenance of chromosomes element 3 homolog	1.50476	4.35942				FALSE		FALSE
USP20	Q96MX6	DNAAF10	Dynein axonemal assembly factor 10	1.35322	3.33281				FALSE		FALSE
USP20	Q96NE9-2	FRMD6	Isoform 2 of FERM domain-containing protein 6	1.32593	2.35105			600_FSL_602	FALSE	370_HKRLS_374;410_HRKLK_414;435_KDRLE_439;488_HSGLI_492;532_RHSLS_536;545_KDFLR_549	FALSE
USP20	Q96P11-2;Q96P11-4;Q96P11;Q96P11-5;Q63ZY6;Q63ZY6-5	NSUN5;NSUN5P2	Putative methyltransferase NSUN5C	1.73398	3.17012				FALSE	277_HTALH_281	TRUE
USP20	Q96P16;Q9NQG5	RPRD1A;RPRD1B	Regulation of nuclear pre-mRNA domain-containing protein 1A	1.46887	3.24516				FALSE	143_KKSLK_147;299_HMHLP_303	TRUE
USP20	Q96P47;Q96P47-2;Q96P47-4	AGAP3	Arf-GAP with GTPase, ANK repeat and PH domain-containing protein 3	1.4423	3.24595				FALSE		FALSE
USP20	Q96PK6	RBM14	RNA-binding protein 14	2.34549	3.59879				FALSE	214_RSPLR_218;286_RGQLA_290;578_RTRLS_582;630_KSSLD_634	TRUE
USP20	Q96QD9	FYTTD1	UAP56-interacting factor	1.3594	2.42118			72_WGI_74;278_FDI_280;295_FGI_297	TRUE	55_RRLLQ_59;82_KTSLN_86;122_RPPLS_126;140_KANLL_144;194_RRGLK_198;247_KPRLT_251;302_RATLT_306	TRUE
USP20	Q96RF0;Q96RF0-2;Q96RF0-3	SNX18	Sorting nexin-18	1.33976	2.32223				FALSE		FALSE
USP20	Q96RG2	PASK	PAS domain-containing serine/threonine-protein kinase	1.36095	3.23185			617_WGL_619;716_YAL_718;741_WNL_743	TRUE	45_HRHLS_49;51_RNGLS_55;61_RTALS_65;570_KAQLE_574;598_KGQLA_602;654_REELQ_658;663_KEQLS_667;679_HAELV_683;795_RELLL_799;942_RTRLF_946	TRUE
USP20	Q96RL1	UIMC1	BRCA1-A complex subunit RAP80	1.5334	4.89975			157_WQL_159;456_FDL_458	TRUE	33_KRRLE_37;255_RHCLP_259;385_KEKLL_389;428_KRSLV_432;467_RDILD_471;671_RRDLN_675	TRUE
USP20	Q96RR4;Q96RR4-2;Q96RR4-3;Q96RR4-4;Q96RR4-5;Q96RR4-6;Q96RR4-7	CAMKK2	Calcium/calmodulin-dependent protein kinase kinase 2	1.66691	2.73993				FALSE	91_RPHLS_95;98_KLSLQ_102	TRUE
USP20	Q96RS0	TGS1	Trimethylguanosine synthase	2.13338	3.54187			169_YEL_171	TRUE	131_KKYLD_135;289_KVDLV_293;345_HQQLS_349;589_RDSLL_593	TRUE
USP20	Q96RT1-8;Q96RT1;Q96RT1-2;Q96RT1-3;Q96RT1-5;Q96RT1-6;Q96RT1-7;Q96RT1-9;Q96RT1-4	ERBIN	Erbin	1.89193	4.21585			548_YMI_550;552_YMI_554;724_FNL_726;728_FNL_730;729_YDL_731;733_YDL_735;880_YDI_882;884_YDI_886;973_YNI_975;977_YNI_979;1038_YHL_1040;1042_YHL_1044;1053_WAI_1055;1057_WAI_1059;1128_YSI_1130;1132_YSI_1134	TRUE	4_KRSLF_8;609_RPPLI_613;613_RPPLI_617;736_RLVLI_740;740_RLVLI_744;984_KDTLW_988;988_KDTLW_992;1041_HQRLG_1045;1045_HQRLG_1049;1177_HSLLD_1181;1181_HSLLD_1185;1252_KMPLS_1256	TRUE
USP20	Q96RV3;Q96RV3-3;Q96RV3-4	PCNX1	Pecanex-like protein 1	2.81248	5.17247			210_FRL_212;301_FPL_303;339_FQL_341	TRUE	239_KVNLP_243;307_RRGLD_311;326_KESLV_330;661_KAHLV_665;720_KSDLE_724;750_RNSLP_754;873_HDELG_877;924_HDVLS_928;2024_HSSLR_2028;2063_HSSLR_2067;2094_HHTLV_2098;2133_HHTLV_2137;2135_HSSLR_2139;2205_HHTLV_2209	TRUE
USP20	Q96RY5	CRAMP1	Protein cramped-like	2.33596	3.85133		28514442;33961781	870_FFL_872;908_FSI_910	TRUE	80_HHFLR_84;374_RKTLE_378;726_KQRLL_730;744_KLALE_748;811_RPLLV_815;843_HGKLF_847;858_RQHLN_862;884_RKPLV_888;891_RTLLP_895;931_KAALS_935;1046_KAPLQ_1050;1176_RKMLP_1180;1251_REALF_1255	TRUE
USP20	Q96S82	UBL7	Ubiquitin-like protein 7	1.4423	2.27291				FALSE		FALSE
USP20	Q96SZ6-3;Q96SZ6	CDK5RAP1	Mitochondrial tRNA methylthiotransferase CDK5RAP1	1.59853	4.47814				FALSE	33_HSSLS_37	TRUE
USP20	Q96T17-2	MAP7D2	Isoform 2 of MAP7 domain-containing protein 2	2.58712	5.39703			274_YRL_276;360_YRL_362	FALSE	54_RQRLA_58;82_RARLQ_86;117_KQKLR_121;132_RRSLE_136;197_KEALS_201;273_KYRLP_277;283_KEALS_287;359_KYRLP_363;388_REELK_392;399_RLRLE_403;474_REELK_478;485_RLRLE_489;533_KTKLV_537;609_KEELI_613;619_KTKLV_623;695_KEELI_699	FALSE
USP20	Q96T17-2;Q96T17-4	MAP7D2	Isoform 2 of MAP7 domain-containing protein 2	3.30301	6.42611			274_YRL_276;360_YRL_362	FALSE	54_RQRLA_58;82_RARLQ_86;117_KQKLR_121;132_RRSLE_136;197_KEALS_201;273_KYRLP_277;283_KEALS_287;359_KYRLP_363;388_REELK_392;399_RLRLE_403;474_REELK_478;485_RLRLE_489;533_KTKLV_537;609_KEELI_613;619_KTKLV_623;695_KEELI_699	FALSE
USP20	Q96T21	SECISBP2	Selenocysteine insertion sequence-binding protein 2	2.49053	4.9096			95_YTL_97	TRUE	305_RQTLS_309;443_KSQLP_447;505_HNPLD_509	TRUE
USP20	Q96T37;Q96T37-2;Q96T37-3;Q96T37-4	RBM15	RNA-binding protein 15	1.39591	2.51727			261_YRL_263;299_YSL_301;305_YRL_307;343_YSL_345;502_YEL_504;546_YEL_548;577_WSL_579;621_WSL_623	TRUE	51_RRSLH_55;95_RRSLH_99;214_RSPLD_218;258_RSPLD_262;501_HYELV_505;545_HYELV_549;597_KRRLP_601;641_KRRLP_645;649_RLLLE_653;662_RGSLE_666;693_RLLLE_697;696_KSPLK_700;706_RGSLE_710;740_KSPLK_744;969_RENLA_973	TRUE
USP20	Q96T37;Q96T37-2;Q96T37-3;Q96T37-4;Q8NDT2;Q8NDT2-2	RBM15;RBM15B	Putative RNA-binding protein 15B	1.41008	3.91019			183_YEL_185;261_YRL_263;286_FAL_288;299_YSL_301;305_YRL_307;307_YGL_309;343_YSL_345;502_YEL_504;510_YEL_512;546_YEL_548;577_WSL_579;621_WSL_623	TRUE	51_RRSLH_55;95_RRSLH_99;182_HYELL_186;193_HRNLD_197;214_RSPLD_218;216_RTFLE_220;233_RNSLE_237;258_RSPLD_262;269_RRSLS_273;501_HYELV_505;509_HYELL_513;520_HRNLD_524;543_RTFLE_547;545_HYELV_549;560_RNSLE_564;596_RRSLS_600;597_KRRLP_601;641_KRRLP_645;649_RLLLE_653;662_RGSLE_666;693_RLLLE_697;696_KSPLK_700;706_RGSLE_710;740_KSPLK_744;969_RENLA_973	TRUE
USP20	Q99081;Q99081-3	TCF12	Transcription factor 12	1.37757	2.7977			117_FSL_119	TRUE	94_HEGLS_98;135_RQDLG_139;166_RRPLH_170;272_HDRLS_276;433_HSLLG_437;457_HSLLG_461;480_HSVLS_484;503_RGGLQ_507;504_HSVLS_508;527_RGGLQ_531;669_HPGLS_673;693_HPGLS_697	TRUE
USP20	Q99442	SEC62	Translocation protein SEC62	1.4574	3.79814				FALSE	290_KADLK_294;368_KEELE_372	TRUE
USP20	Q99496	RNF2	E3 ubiquitin-protein ligase RING2	1.44941	3.41862				FALSE		FALSE
USP20	Q99496;Q06587;Q06587-2	RING1;RNF2	E3 ubiquitin-protein ligase RING1	1.55446	2.94375				FALSE		FALSE
USP20	Q99550	MPHOSPH9	M-phase phosphoprotein 9	2.6047	4.15906	centrosome(GO:0005813)		93_FNL_95;156_FSL_158;202_FCI_204;248_FYI_250;344_FYL_346;367_WKL_369;540_YTI_542;636_WKI_638;728_YKL_730;831_WLI_833;838_YSI_840;1011_FDI_1013	TRUE	257_HVSLK_261;273_HNFLG_277;375_HHSLP_379;596_RQNLK_600;622_KQKLE_626;667_KNNLL_671;714_KSRLQ_718;763_KDALN_767;829_RKWLI_833;866_RSPLE_870;990_KENLS_994;1032_RKQLQ_1036	TRUE
USP20	Q99551	MTERF1	Transcription termination factor 1, mitochondrial	1.32705	2.88504			55_FRL_57	TRUE		FALSE
USP20	Q99569-2;Q99569	PKP4	Plakophilin-4	1.59687	4.49335			114_YLI_116;224_YVI_226;369_YDI_371;470_YAL_472;1086_YRL_1088;1117_YGL_1119;1129_YRL_1131;1160_YGL_1162	TRUE	68_RCRLG_72;234_RGSLR_238;394_HSQLG_398;460_RSTLT_464;1026_HPSLS_1030;1068_HQQLY_1072;1080_HKGLY_1084;1087_RLYLQ_1091;1111_HQQLY_1115;1130_RLYLQ_1134	TRUE
USP20	Q99570	PIK3R4	Phosphoinositide 3-kinase regulatory subunit 4	1.51318	3.38437			933_YQI_935	TRUE		FALSE
USP20	Q99590	SCAF11	Protein SCAF11	1.33672	3.03785			287_YAL_289;598_FTL_600;1247_FNI_1249	TRUE	139_REDLL_143;155_RNSLY_159;228_RHELE_232;382_KPPLL_386;387_KKKLR_391;669_KNNLL_673;1100_RKPLS_1104;1236_HAPLM_1240;1250_HPQLP_1254	TRUE
USP20	Q99640;Q99640-3	PKMYT1	Membrane-associated tyrosine- and threonine-specific cdc2-inhibitory kinase	1.98718	3.55661			30_FSL_32;39_FSL_41	TRUE	454_RDALD_458;463_RDALD_467;477_RNLLS_481;486_RNLLS_490	TRUE
USP20	Q99661	KIF2C	Kinesin-like protein KIF2C	1.4835	4.51774				FALSE	23_KDNLP_27;50_KESLR_54;77_KDNLP_81;104_KESLR_108;137_KSCLV_141;191_KSCLV_195	TRUE
USP20	Q99661;Q99661-2	KIF2C	Kinesin-like protein KIF2C	1.45082	4.45176				FALSE	23_KDNLP_27;50_KESLR_54;77_KDNLP_81;104_KESLR_108;137_KSCLV_141;191_KSCLV_195	TRUE
USP20	Q99700;Q99700-2;Q99700-4	ATXN2	Ataxin-2	1.33672	3.36852			515_FRL_517;693_YPI_695;804_FRL_806;919_FTI_921;982_YPI_984;1122_FAI_1124;1226_FTI_1228	TRUE	92_RRLLG_96;239_RPGLG_243;622_KSTLN_626;888_HAGLA_892;911_KSTLN_915;1195_HAGLA_1199	TRUE
USP20	Q99700;Q99700-2;Q99700-4;Q99700-5	ATXN2	Ataxin-2	1.65121	3.71021			515_FRL_517;693_YPI_695;804_FRL_806;919_FTI_921;982_YPI_984;1122_FAI_1124;1226_FTI_1228	TRUE	92_RRLLG_96;239_RPGLG_243;622_KSTLN_626;888_HAGLA_892;911_KSTLN_915;1195_HAGLA_1199	TRUE
USP20	Q99707	MTR	Methionine synthase	2.20624	4.74947				FALSE		FALSE
USP20	Q99741	CDC6	Cell division control protein 6 homolog	1.9523	5.43687				FALSE	16_KRKLS_20;56_RKRLG_60;109_KRELA_113;137_RCPLK_141	TRUE
USP20	Q99755-3;Q99755-4	PIP5K1A	Isoform 3 of Phosphatidylinositol 4-phosphate 5-kinase type-1 alpha	2.28499	4.77651				FALSE		FALSE
USP20	Q99759;Q99759-2	MAP3K3	Mitogen-activated protein kinase kinase kinase 3	1.5334	3.28855			306_FTL_308;337_FTL_339	TRUE	332_RGRLR_336;363_RGRLR_367	TRUE
USP20	Q99767-2;Q99767	APBA2	Amyloid-beta A4 precursor protein-binding family A member 2	2.82008	6.6455		19615732;28514442;33961781;32296183	99_YYI_101;210_YRL_212	TRUE	3_HRKLE_7;330_RSDLN_334	TRUE
USP20	Q99941;Q99941-2	ATF6B	Cyclic AMP-dependent transcription factor ATF-6 beta	1.38183	4.25749			27_WGL_29;73_WEL_75;76_WEL_78	TRUE	238_KPPLQ_242;241_KPPLQ_245;344_KEYLQ_348;347_KEYLQ_351	TRUE
USP20	Q99942	RNF5	E3 ubiquitin-protein ligase RNF5	1.51512	5.42751				FALSE		FALSE
USP20	Q99956	DUSP9	Dual specificity protein phosphatase 9	2.83944	4.67875			379_FEL_381	TRUE		FALSE
USP20	Q99959-2	PKP2	Isoform 1 of Plakophilin-2	1.39242	3.88733			88_YNL_90	FALSE	14_RTVLG_18;37_KLKLA_41;142_RHPLR_146;185_RAALL_189;316_RAHLT_320	FALSE
USP20	Q9BPU6	DPYSL5	Dihydropyrimidinase-related protein 5	1.33072	3.49623			533_FSL_535	TRUE		FALSE
USP20	Q9BQ39	DDX50	ATP-dependent RNA helicase DDX50	1.33457	2.79574				FALSE	67_KEKLN_71;93_RKDLP_97	TRUE
USP20	Q9BQ70	TCF25	Ribosome quality control complex subunit TCF25	1.88576	4.25081			26_FDL_28;62_FEL_64;656_FHL_658	TRUE	3_RRALR_7;25_HFDLR_29;40_KRELG_44;61_RFELI_65;615_RSLLP_619	TRUE
USP20	Q9BQT8;Q9BQT8-2	SLC25A21	Mitochondrial 2-oxodicarboxylate carrier	1.36941	3.35361				FALSE		FALSE
USP20	Q9BRK0-2;Q9BRK0	REEP2	Receptor expression-enhancing protein 2	1.4423	3.66277				FALSE	93_HPTLS_97;123_KRGLN_127;139_KGVLS_143	TRUE
USP20	Q9BRK4	LZTS2	Leucine zipper putative tumor suppressor 2	2.03127	4.38743	centrosome(GO:0005813)		395_FQL_397;550_FLL_552	TRUE	149_KPVLP_153;222_RNSLS_226;254_RGALP_258;326_HCVLE_330;344_RDSLD_348;369_REALR_373;401_KRQLQ_405;415_REQLE_419;454_KQQLK_458;475_RVALR_479;482_RATLR_486;579_RVELQ_583	TRUE
USP20	Q9BRP1	PDCD2L	Programmed cell death protein 2-like	1.79148	2.69212			142_FTL_144	TRUE	208_HSLLR_212	TRUE
USP20	Q9BRQ6	CHCHD6	MICOS complex subunit MIC25	2.2044	4.00345			53_FGL_55	TRUE	117_KASLP_121	TRUE
USP20	Q9BRR3	PGAP4	Post-GPI attachment to proteins factor 4	1.47081	2.81228				FALSE		FALSE
USP20	Q9BRR8	GPATCH1	G patch domain-containing protein 1	1.40182	2.81104			103_FGI_105;157_FEL_159;255_FNL_257;349_FSL_351;817_FPI_819	TRUE	86_KSVLG_90;244_HQALF_248;254_HFNLF_258;410_KHQLN_414;418_RAELL_422;473_RAQLS_477;843_RQTLE_847	TRUE
USP20	Q9BRT9	GINS4	DNA replication complex GINS protein SLD5	1.34575	2.20991				FALSE		FALSE
USP20	Q9BRX9	WDR83	WD repeat domain-containing protein 83	2.57266	4.21387				FALSE		FALSE
USP20	Q9BS16	CENPK	Centromere protein K	1.49502	2.343				FALSE	41_KLSLI_45;101_RQDLE_105;119_KEDLE_123;143_HSELK_147	TRUE
USP20	Q9BSC4	NOL10	Nucleolar protein 10	1.3594	3.64282			503_FRL_505;593_YEI_595;645_FTL_647	TRUE	518_KKKLR_522;565_RRLLQ_569;610_KQKLM_614;667_RKRLR_671	TRUE
USP20	Q9BT25;Q9BT25-3	HAUS8	HAUS augmin-like complex subunit 8	2.80765	4.93884				FALSE	68_KSSLL_72;83_KGDLQ_87;84_KGDLQ_88;175_KNLLI_179;176_KNLLI_180;184_KEKLQ_188;185_KEKLQ_189;195_KRRLL_199;196_KRRLL_200;204_KRELA_208;205_KRELA_209;243_RHELP_247;244_RHELP_248;302_KKDLE_306;303_KKDLE_307	TRUE
USP20	Q9BTE3;Q9BTE3-2	MCMBP	Mini-chromosome maintenance complex-binding protein	1.43581	2.5545				FALSE		FALSE
USP20	Q9BTE6-3;Q9BTE6-2;Q9BTE6	AARSD1	Alanyl-tRNA editing protein Aarsd1	1.47897	4.79768				FALSE		FALSE
USP20	Q9BTF0	THUMPD2	THUMP domain-containing protein 2	1.53659	3.75617				FALSE	439_KKCLN_443;463_HKFLD_467	TRUE
USP20	Q9BTX1;Q9BTX1-2;Q9BTX1-5;Q9BTX1-6	NDC1	Nucleoporin NDC1	1.58162	3.96743				FALSE	315_KTSLF_319;390_KTSLF_394;429_KTSLF_433;430_KTSLF_434	TRUE
USP20	Q9BTY7	HGH1	Protein HGH1 homolog	1.48692	2.78721				FALSE		FALSE
USP20	Q9BU61	NDUFAF3	NADH dehydrogenase [ubiquinone] 1 alpha subcomplex assembly factor 3	1.7382	4.62712				FALSE	14_RPSLR_18;46_RISLL_50	TRUE
USP20	Q9BUI4	POLR3C	DNA-directed RNA polymerase III subunit RPC3	1.48893	3.22011				FALSE		FALSE
USP20	Q9BVJ6	UTP14A	U3 small nucleolar RNA-associated protein 14 homolog A	1.33072	4.76991			26_YLL_28;137_FNL_139;188_FNL_190;189_FNL_191;323_WML_325;375_WML_377	TRUE	24_KDYLL_28;43_HQKLL_47;57_RRKLA_61;58_RRKLA_62;84_KLVLA_88;180_RTPLE_184;181_RTPLE_185;375_RRSLR_379;381_RSELS_385;427_RRSLR_431;433_RSELS_437;478_RPVLE_482;528_RPVLE_532;530_RPVLE_534;692_RSDLS_696;710_KKQLK_714;744_RSDLS_748;762_KKQLK_766	TRUE
USP20	Q9BVJ6;Q9BVJ6-3	UTP14A	U3 small nucleolar RNA-associated protein 14 homolog A	1.50578	2.47679			26_YLL_28;137_FNL_139;188_FNL_190;189_FNL_191;323_WML_325;375_WML_377	TRUE	24_KDYLL_28;43_HQKLL_47;57_RRKLA_61;58_RRKLA_62;84_KLVLA_88;180_RTPLE_184;181_RTPLE_185;375_RRSLR_379;381_RSELS_385;427_RRSLR_431;433_RSELS_437;478_RPVLE_482;528_RPVLE_532;530_RPVLE_534;692_RSDLS_696;710_KKQLK_714;744_RSDLS_748;762_KKQLK_766	TRUE
USP20	Q9BVJ6;Q9BVJ6-3;Q5TAP6	UTP14A;UTP14C	U3 small nucleolar RNA-associated protein 14 homolog C	2.77224	5.81953			25_YPL_27;26_YLL_28;137_FNL_139;188_FNL_190;189_FNL_191;323_WML_325;375_WML_377	TRUE	24_KDYLL_28;42_HQKLL_46;43_HQKLL_47;57_RRKLA_61;58_RRKLA_62;83_KLGLA_87;84_KLVLA_88;180_RTPLE_184;181_RTPLE_185;375_RRSLR_379;381_RSELS_385;425_RQSLR_429;427_RRSLR_431;431_RSELN_435;433_RSELS_437;478_RPVLE_482;528_RPVLE_532;530_RPVLE_534;553_KEQLI_557;692_RSDLS_696;710_KKQLK_714;743_RSDLP_747;744_RSDLS_748;762_KKQLK_766	TRUE
USP20	Q9BVQ7	AFG2B	ATPase family gene 2 protein homolog B	1.56526	3.20938				FALSE		FALSE
USP20	Q9BVS4	RIOK2	Serine/threonine-protein kinase RIO2	1.35538	3.99798				FALSE	356_RNCLE_360;506_KRQLT_510;518_RRRLQ_522;541_KSSLE_545	TRUE
USP20	Q9BW92	TARS2	Threonine--tRNA ligase, mitochondrial	1.30974	3.78233				FALSE		FALSE
USP20	Q9BWF3;Q9BQ04;Q9BWF3-4;Q9BWF3-2;Q9BWF3-3	RBM4;RBM4B	RNA-binding protein 4B	1.37609	2.00358				FALSE	273_RHLLP_277;274_RHLLP_278;303_RSPLR_307;308_RSPLR_312;336_RNSLY_340;341_RNSLY_345	TRUE
USP20	Q9BWG6	SCNM1	Sodium channel modifier 1	1.33457	2.92747				FALSE		FALSE
USP20	Q9BWH6	RPAP1	RNA polymerase II-associated protein 1	1.62409	3.50408				FALSE	47_RPPLQ_51;306_RDKLE_310;324_KEWLH_328	TRUE
USP20	Q9BWL3;Q9BWL3-2	C1orf43	Protein C1orf43	1.97248	3.89596				FALSE	200_KHFLE_204;234_KHFLE_238	TRUE
USP20	Q9BWT3	PAPOLG	Poly(A) polymerase gamma	1.68915	6.04871				FALSE	523_RLSLD_527;703_KKRLP_707	TRUE
USP20	Q9BX63	BRIP1	Fanconi anemia group J protein	1.66691	3.06993			921_YLL_923;1171_FEI_1173	TRUE	131_KTTLA_135;567_KNGLL_571;1044_KTVLP_1048;1146_KNDLA_1150	TRUE
USP20	Q9BXF6	RAB11FIP5	Rab11 family-interacting protein 5	1.42504	3.33997			178_FDL_180;203_YDL_205;234_FFL_236;510_FGL_512	TRUE	202_KYDLE_206;237_RNKLR_241;242_KSSLT_246;319_RALLD_323;333_RSSLC_337;461_RMGLF_465;469_HQGLS_473;474_RSELG_478;480_RSSLG_484;545_RSSLS_549	TRUE
USP20	Q9BXM7	PINK1	Serine/threonine-protein kinase PINK1, mitochondrial	1.59495	3.49256			29_YGL_31	TRUE	4_RQALG_8;15_RALLL_19;58_RVGLG_62	TRUE
USP20	Q9BXS6;Q9BXS6-2	NUSAP1	Nucleolar and spindle-associated protein 1	1.44963	3.43679			339_FKL_341;340_FKL_342;357_FDL_359;358_FDL_360	TRUE	79_RQPLG_83;161_KKSLY_165;235_RGRLS_239;236_RGRLS_240;266_KGSLK_270;267_KGSLK_271;293_KRSLT_297;294_KRSLT_298;360_KASLS_364;361_KASLS_365;373_KGKLK_377;374_KGKLK_378;432_RRGLI_436;433_RRGLI_437	TRUE
USP20	Q9BY12	SCAPER	S phase cyclin A-associated protein in the endoplasmic reticulum	2.65603	6.945				FALSE	198_RRSLN_202;284_KVSLA_288;330_KDSLH_334;528_HEKLS_532	TRUE
USP20	Q9BY67;Q9BY67-3;Q9BY67-4;Q9BY67-5	CADM1	Cell adhesion molecule 1	2.2994	3.52188			412_YFI_414;440_YFI_442;451_YFI_453;469_YFI_471	TRUE	25_RLRLL_29	TRUE
USP20	Q9BY77	POLDIP3	Polymerase delta-interacting protein 3	1.98718	3.59189		19615732	85_FRI_87;182_YDL_184;417_FKI_419	TRUE	18_KGRLN_22;59_KIGLS_63;66_RLKLG_70;75_REKLL_79;95_REMLN_99;120_KISLK_124;178_KQNLY_182	TRUE
USP20	Q9BY78	RNF26	E3 ubiquitin-protein ligase RNF26	1.9523	3.91711				FALSE	353_RERLN_357	TRUE
USP20	Q9BY84	DUSP16	Dual specificity protein phosphatase 16	3.06614	5.67948		33961781	400_FSL_402;519_FGL_521	TRUE	308_KSKLK_312;497_RSLLS_501;643_REELG_647	TRUE
USP20	Q9BY89	KIAA1671	Uncharacterized protein KIAA1671	1.76561	4.50904			32_YFL_34;705_YPL_707;733_YDI_735;1032_YQI_1034;1115_WSL_1117;1297_WAL_1299	TRUE	51_KSPLR_55;181_KPALP_185;235_RPRLK_239;294_KEALL_298;327_RDCLV_331;389_KAKLD_393;698_HTPLR_702;704_KYPLS_708;763_RSWLS_767;795_RASLI_799;949_RRTLP_953;989_KPQLS_993;1247_RRSLK_1251;1400_RVPLD_1404;1419_REGLS_1423;1439_RPSLT_1443;1464_HKVLP_1468;1646_RVQLS_1650;1674_RSPLE_1678;1733_KAQLH_1737;1798_RQSLY_1802	TRUE
USP20	Q9BYC8	MRPL32	Large ribosomal subunit protein bL32m	1.39627	3.70968				FALSE	17_RGVLR_21	TRUE
USP20	Q9BYE7	PCGF6	Polycomb group RING finger protein 6	1.36398	2.53317			104_FSL_106	TRUE	103_HFSLR_107;238_KKVLE_242	TRUE
USP20	Q9BYI3;Q9BYI3-3	HYCC1	Hyccin	1.5334	6.11708				FALSE	425_RLTLT_429;497_RTELP_501	TRUE
USP20	Q9BYW2	SETD2	Histone-lysine N-methyltransferase SETD2	2.13478	6.59119			77_FSL_79;588_FSL_590;1017_YAL_1019;1131_FFL_1133;1356_FLL_1358	TRUE	62_KVNLE_66;81_KKTLQ_85;136_RVELG_140;145_KKHLL_149;154_RPLLA_158;297_KISLS_301;414_RTNLS_418;556_KSTLS_560;1063_RNRLQ_1067;1109_RRHLY_1113;1130_KFFLH_1134;1232_KTELS_1236;1355_KFLLS_1359;1378_KDTLA_1382;1401_RGPLK_1405;1852_HTPLN_1856;1906_KEDLD_1910;2078_RSSLS_2082;2113_RNKLS_2117;2186_KVLLP_2190	TRUE
USP20	Q9BZG1	RAB34	Ras-related protein Rab-34	1.38864	3.74655				FALSE		FALSE
USP20	Q9BZL6;Q9BZL6-3	PRKD2	Serine/threonine-protein kinase D2	2.29737	5.18027				FALSE	180_KSALM_184;337_KSALM_341	TRUE
USP20	Q9BZL6;Q9BZL6-3;Q15139;Q9BZL6-2;O94806	PRKD1;PRKD2;PRKD3	Serine/threonine-protein kinase D3	1.34756	4.07872			371_FFL_373	TRUE	12_KSVLP_16;33_KTGLS_37;180_KSALM_184;201_RRRLS_205;337_KSALM_341;550_HKDLS_554	TRUE
USP20	Q9BZL6;Q9BZL6-3;Q9BZL6-2	PRKD2	Serine/threonine-protein kinase D2	1.6398	3.76051				FALSE	180_KSALM_184;337_KSALM_341	TRUE
USP20	Q9BZV1	UBXN6	UBX domain-containing protein 6	1.40182	3.49417				FALSE	84_RKELQ_88	TRUE
USP20	Q9BZX2	UCK2	Uridine-cytidine kinase 2	1.4291	3.21582				FALSE		FALSE
USP20	Q9BZX2;Q9BZX2-2	UCK2	Uridine-cytidine kinase 2	1.53207	5.08933				FALSE		FALSE
USP20	Q9C0A6;Q9C0A6-2;Q9C0A6-3	SETD5	Histone-lysine N-methyltransferase SETD5	1.85815	3.42043			102_FLL_104;774_YSL_776;787_YSL_789;796_FEL_798;809_FEL_811;870_FNL_872;883_FNL_885;885_YSL_887;907_FEL_909;981_FNL_983;1128_YQL_1130;1141_YQL_1143;1239_YQL_1241;1314_YRL_1316;1327_YRL_1329;1425_YRL_1427	TRUE	64_RSDLN_68;144_KTELA_148;157_KTELA_161;255_KTELA_259;335_RKELE_339;348_RKELE_352;446_RKELE_450;589_KKYLV_593;602_KKYLV_606;633_HSPLI_637;646_HSPLI_650;657_RRPLL_661;670_RRPLL_674;675_KQALE_679;688_KQALE_692;700_KKYLV_704;744_HSPLI_748;768_RRPLL_772;786_KQALE_790;801_RKDLD_805;814_RKDLD_818;822_RPSLL_826;830_HSDLA_834;835_RPSLL_839;836_HPSLG_840;843_HSDLA_847;849_HPSLG_853;855_HQTLV_859;868_HQTLV_872;898_RKPLH_902;911_RKPLH_915;912_RKDLD_916;928_RGSLS_932;933_RPSLL_937;941_HSDLA_945;941_RGSLS_945;947_HPSLG_951;954_KVSLL_958;966_HQTLV_970;967_KVSLL_971;1009_RKPLH_1013;1039_RGSLS_1043;1065_KVSLL_1069;1268_RSSLP_1272;1281_RSSLP_1285;1379_RSSLP_1383	TRUE
USP20	Q9C0C7-4;Q9C0C7-5;Q9C0C7	AMBRA1	Activating molecule in BECN1-regulated autophagy protein 1	3.24273	5.79052			719_FLL_721;809_FLL_811;812_FLL_814	TRUE	226_RALLQ_230;236_RTPLL_240;302_RRSLG_306;331_RTVLS_335;392_RRSLG_396;406_RHELQ_410;421_RTVLS_425;472_RGHLN_476;482_HNLLT_486;496_RHELQ_500;541_RLELS_545;562_RGHLN_566;572_HNLLT_576;600_RRRLL_604;631_RLELS_635;690_RRRLL_694;717_RRFLL_721;807_RRFLL_811;810_RRFLL_814;1122_RGLLP_1126;1179_HCELT_1183;1212_RGLLP_1216;1215_RGLLP_1219;1269_HCELT_1273;1272_HCELT_1276	TRUE
USP20	Q9GZU3	TMEM39B	Transmembrane protein 39B	1.59495	3.10966				FALSE	14_RNPLC_18;213_KTSLF_217;236_RDYLL_240	TRUE
USP20	Q9GZU8	PSME3IP1	PSME3-interacting protein	1.4574	3.72138				FALSE	116_RNNLK_120	TRUE
USP20	Q9H019;Q9H019-3	MTFR1L	Mitochondrial fission regulator 1-like	2.65603	4.44325			172_FVI_174;184_FVI_186;268_FAL_270;280_FAL_282	TRUE	119_KPALP_123;248_RSLLK_252;260_RSLLK_264;267_KFALK_271;279_KFALK_283	TRUE
USP20	Q9H0E3-3	SAP130	Isoform 3 of Histone deacetylase complex subunit SAP130	1.66691	2.77563			487_YFL_489;497_YPL_499	FALSE	317_RPTLS_321;344_RITLP_348;350_HPALG_354;357_KQQLH_361;453_RSSLI_457;899_KSLLV_903	FALSE
USP20	Q9H0L4;P33240;P33240-2	CSTF2;CSTF2T	Cleavage stimulation factor subunit 2	1.34351	2.08665				FALSE	291_RGSLP_295;302_RGLLG_306;308_RGSLP_312;319_RGLLG_323;327_RGLLG_331;327_RGYLG_331;344_RGYLG_348;352_RGYLG_356	TRUE
USP20	Q9H0S4	DDX47	Probable ATP-dependent RNA helicase DDX47	1.36498	2.58958				FALSE		FALSE
USP20	Q9H0U9	TSPYL1	Testis-specific Y-encoded-like protein 1	1.74098	3.74394				FALSE	31_HQYLR_35;177_KEGLA_181;419_RRPLR_423	TRUE
USP20	Q9H0W8	SMG9	Nonsense-mediated mRNA decay factor SMG9	1.62408	3.65673			12_YGI_14;147_YQI_149;454_FSL_456	TRUE		FALSE
USP20	Q9H2K2	TNKS2	Poly [ADP-ribose] polymerase tankyrase-2	2.84828	5.73259				FALSE		FALSE
USP20	Q9H2V7;Q9H2V7-2;Q9H2V7-3	SPNS1	Protein spinster homolog 1	2.21772	4.53326				FALSE		FALSE
USP20	Q9H2Y7	ZNF106	Zinc finger protein 106	2.55603	4.10423			382_FSL_384;812_FGI_814;1156_FPL_1158	TRUE	451_KSPLL_455;539_KEVLQ_543;545_HESLQ_549;574_KGSLK_578;663_HPGLL_667;671_KTSLE_675;735_HISLK_739;775_KPTLR_779;802_KQELG_806;857_KRSLS_861;1078_RAALQ_1082;1225_KELLE_1229;1247_RLSLP_1251;1352_KKKLR_1356;1358_KKSLR_1362	TRUE
USP20	Q9H3P2	NELFA	Negative elongation factor A	1.76255	3.55328				FALSE	202_RGLLR_206;245_RTLLR_249;275_RKTLD_279	TRUE
USP20	Q9H3R5	CENPH	Centromere protein H	1.47455	3.11634			96_FEI_98	TRUE	39_RMTLL_43;51_KQQLL_55;100_KLALD_104;113_KKNLE_117	TRUE
USP20	Q9H410;Q9H410-4;Q9H410-3	DSN1	Kinetochore-associated protein DSN1 homolog	1.37279	3.07342			95_FSL_97;111_FSL_113;186_FSL_188;202_FSL_204;218_FSL_220	TRUE	36_RIHLG_40;52_RIHLG_56;110_KFSLE_114;130_KEILS_134;201_KFSLE_205;217_KFSLE_221;221_KEILS_225;227_RKLLK_231;237_KEILS_241;318_RKLLK_322;334_RKLLK_338	TRUE
USP20	Q9H425	C1orf198	Uncharacterized protein C1orf198	1.31277	1.9586			133_FSI_135;191_WKI_193	TRUE		FALSE
USP20	Q9H4A3;Q9H4A3-2;Q9H4A3-5;Q9H4A3-6;Q9H4A3-7	WNK1	Serine/threonine-protein kinase WNK1	1.44466	4.86165			756_YSL_758;757_YSL_759;1170_YSL_1172;1255_YSL_1257;1295_FSL_1297;1542_FSL_1544;1794_FSL_1796;1802_FSL_1804;1955_FSL_1957;2115_FNI_2117;2362_FNI_2364;2614_FNI_2616;2622_FNI_2624;2813_FNI_2815	TRUE	637_HQQLQ_641;911_HPQLL_915;1324_HPQLL_1328;1506_KPPLT_1510;1554_RRTLS_1558;1751_KPELS_1755;1753_KPPLT_1757;1801_RRTLS_1805;1826_KLELR_1830;1998_KPELS_2002;2005_KPPLT_2009;2013_KPPLT_2017;2053_RRTLS_2057;2061_RRTLS_2065;2073_KLELR_2077;2166_KPPLT_2170;2214_RRTLS_2218;2250_KPELS_2254;2258_KPELS_2262;2325_KLELR_2329;2333_KLELR_2337;2411_KPELS_2415;2486_KLELR_2490	TRUE
USP20	Q9H4A6	GOLPH3	Golgi phosphoprotein 3	1.73861	2.69615				FALSE		FALSE
USP20	Q9H4B0	OSGEPL1	tRNA N6-adenosine threonylcarbamoyltransferase, mitochondrial	1.33108	3.78593				FALSE		FALSE
USP20	Q9H4B6	SAV1	Protein salvador homolog 1	2.05969	3.99003				FALSE	145_KRPLG_149	TRUE
USP20	Q9H4L4	SENP3	Sentrin-specific protease 3	1.41394	2.47918			96_WRL_98;148_WKL_150	TRUE	29_RERLR_33;39_KPRLK_43;134_RMLLY_138;147_HWKLW_151;158_RRGLA_162;165_KNHLS_169;196_RLGLL_200;231_KSPLD_235	TRUE
USP20	Q9H4L7-2	SMARCAD1	Isoform 2 of SWI/SNF-related matrix-associated actin-dependent regulator of chromatin subfamily A containing DEAD/H box 1	1.63845	4.4957			4_FNL_6	FALSE	207_KRKLS_211;230_KTRLD_234;325_KTKLK_329	FALSE
USP20	Q9H501	ESF1	ESF1 homolog	1.34637	2.19037			146_FKI_148	TRUE	128_KTDLD_132;236_KDALE_240;583_RQLLQ_587;620_KNKLE_624;626_KDKLT_630;642_KKRLK_646	TRUE
USP20	Q9H582	ZNF644	Zinc finger protein 644	1.57391	4.36062			108_FIL_110;176_FLL_178;340_YAL_342;431_YHL_433;890_FPL_892;1318_FSL_1320	TRUE	2_RSFLQ_6;13_KSRLN_17;39_KEELL_43;122_HSSLT_126;172_HQVLF_176;284_KIGLE_288;339_KYALS_343;886_HVNLF_890;1129_RNGLK_1133;1157_KPELP_1161;1205_KCVLP_1209;1222_KMDLT_1226;1228_HSALD_1232;1246_KKMLT_1250	TRUE
USP20	Q9H6A9;Q9H6A9-3	PCNX3	Pecanex-like protein 3	1.36941	3.01846			823_WSL_825;1936_WSL_1938	TRUE	181_REMLK_185;242_KGSLS_246;251_KSFLT_255;307_RETLS_311;409_RRPLL_413;515_RPPLA_519;522_KAELE_526;557_RGELQ_561;738_RVPLE_742;767_RSSLS_771;822_KWSLG_826;828_RKGLG_832;1880_RSSLS_1884;1935_KWSLG_1939;1941_RKGLG_1945	TRUE
USP20	Q9H6D7	HAUS4	HAUS augmin-like complex subunit 4	1.66691	4.65377				FALSE	144_KADLL_148	TRUE
USP20	Q9H6K4	OPA3	Optic atrophy 3 protein	1.53673	3.98577				FALSE		FALSE
USP20	Q9H6R7	WDCP	WD repeat and coiled-coil-containing protein	2.87162	5.55893			237_FNI_239;249_YAL_251;555_YQL_557	TRUE	306_KDYLT_310;460_RKKLI_464;476_KGLLL_480;545_RKNLQ_549	TRUE
USP20	Q9H6S1	AZI2	5-azacytidine-induced protein 2	1.45772	2.66713			39_FAL_41;224_WEL_226	TRUE	38_HFALV_42;49_KKRLK_53;103_RDNLK_107;187_KIELQ_191;272_KLHLM_276;285_HPPLL_289;313_KAILQ_317;341_RNSLE_345	TRUE
USP20	Q9H6W3	RIOX1	Ribosomal oxygenase 1	1.83583	5.00196				FALSE	40_RKQLR_44	TRUE
USP20	Q9H7E2-3	TDRD3	Isoform 3 of Tudor domain-containing protein 3	1.66691	4.73283			485_YPL_487	FALSE	205_RKTLQ_209;251_RSNLN_255;264_REVLQ_268;437_KSVLE_441	FALSE
USP20	Q9H7S9	ZNF703	Zinc finger protein 703	2.05969	3.34824			306_FPL_308;380_YCL_382;414_YPL_416;574_YAL_576	TRUE	86_KSPLA_90;338_KSGLV_342;517_HLHLP_521;550_KSHLS_554	TRUE
USP20	Q9H8H0	NOL11	Nucleolar protein 11	1.59796	3.13874			711_YSI_713	TRUE	379_RRILR_383	TRUE
USP20	Q9H967	WDR76	WD repeat-containing protein 76	1.46524	3.42723			54_FSL_56;59_YQL_61	TRUE	48_KVYLA_52;164_RKRLK_168	TRUE
USP20	Q9H977-3;Q9H977-4;Q9H977	WDR54	WD repeat-containing protein 54	1.78539	3.33241				FALSE		FALSE
USP20	Q9H992	MARCHF7	E3 ubiquitin-protein ligase MARCHF7	1.78345	5.54861			44_FRL_46;355_WGL_357;701_FDI_703	TRUE	91_RPKLS_95;143_RRDLE_147;219_RNSLR_223;280_RRLLS_284;354_RWGLS_358;536_KESLL_540	TRUE
USP20	Q9H9A6	LRRC40	Leucine-rich repeat-containing protein 40	1.39376	2.62996				FALSE		FALSE
USP20	Q9H9B1	EHMT1	Histone-lysine N-methyltransferase EHMT1	2.48698	4.02114			125_YIL_127;279_FVL_281;296_YSL_298	TRUE	22_KTELL_26;129_KPALQ_133;246_RQQLL_250;257_HQSLP_261;424_KKFLK_428;492_KGILS_496;717_KETLE_721	TRUE
USP20	Q9HAF1;Q9HAF1-2;Q9HAF1-3;Q9HAF1-4	MEAF6	Chromatin modification-related protein MEAF6	2.80569	4.33076				FALSE	178_RIDLK_182	TRUE
USP20	Q9HAU0-6;Q9HAU0-4;Q9HAU0;Q9HAU0-2	PLEKHA5	Pleckstrin homology domain-containing family A member 5	2.26287	5.7775			804_YRL_806;862_YRL_864	TRUE	296_HRVLI_300;302_HRVLI_306;319_KKALE_323;325_KKALE_329;521_HSTLS_525;527_HSTLS_531;622_RGTLY_626;680_RGTLY_684;725_RGTLY_729;921_KKGLN_925;979_KKGLN_983;984_KKGLN_988;1087_KKGLN_1091	TRUE
USP20	Q9HBE1-2;Q9HBE1-4;Q9HBE1;Q9HBE1-3	PATZ1	POZ-, AT hook-, and zinc finger-containing protein 1	3.24273	6.68644			185_FPL_187;615_FQI_617;661_FQI_663	TRUE	272_KANLL_276;571_KSYLN_575;617_KSYLN_621	TRUE
USP20	Q9HBH1	PDF	Peptide deformylase, mitochondrial	3.30301	6.98941			11_WPL_13	TRUE		FALSE
USP20	Q9HBH5	RDH14	Retinol dehydrogenase 14	1.76561	3.25499				FALSE		FALSE
USP20	Q9HBM1	SPC25	Kinetochore protein Spc25	1.40895	3.40259				FALSE		FALSE
USP20	Q9HBM6	TAF9B	Transcription initiation factor TFIID subunit 9B	1.97897	3.99578				FALSE	217_KNILI_221	TRUE
USP20	Q9HC21;Q9HC21-2	SLC25A19	Mitochondrial thiamine pyrophosphate carrier	2.19875	4.04001				FALSE		FALSE
USP20	Q9HC52	CBX8	Chromobox protein homolog 8	1.70972	4.23674			79_FLL_81	TRUE	77_KTFLL_81;121_REGLR_125;204_RKELP_208;330_RPSLI_334	TRUE
USP20	Q9HC62;Q9HC62-2	SENP2	Sentrin-specific protease 2	1.73222	3.52879			64_FQL_66;74_FQL_76;141_FTL_143;151_FTL_153;263_YRL_265;273_YRL_275;305_YQL_307;315_YQL_317	TRUE	24_RALLK_28;39_RPRLD_43;49_RPRLD_53;50_KNSLY_54;60_KNSLY_64;133_RRVLP_137;143_RRVLP_147;207_RKLLE_211;217_RKLLE_221;269_RGPLC_273;279_RGPLC_283;318_RLRLG_322;328_RLRLG_332	TRUE
USP20	Q9HC77	CENPJ	Centromere protein J	2.9041	5.29917	centrosome(GO:0005813)		35_FPI_37;54_FPI_56;252_FVL_254;596_FVL_598	TRUE	139_KDPLF_143;162_RQQLE_166;276_KNNLK_280;417_RQQLQ_421;423_KTALK_427;465_RKSLS_469;523_KDRLP_527;570_KENLE_574;1068_KDKLA_1072;1094_KNYLP_1098;1127_REPLE_1131	TRUE
USP20	Q9HCI7	MSL2	E3 ubiquitin-protein ligase MSL2	1.43038	2.8215			151_FTL_153;205_FGI_207	TRUE	157_HSPLP_161;379_KISLQ_383;399_KTVLL_403;524_RLTLG_528	TRUE
USP20	Q9HCK8	CHD8	Chromodomain-helicase-DNA-binding protein 8	2.72203	5.80092			15_FGL_17;2282_FSL_2284;2561_FSL_2563	TRUE	25_HVVLG_29;34_KIVLQ_38;120_KVVLQ_124;251_KSKLN_255;286_RITLV_290;304_HVVLG_308;313_KIVLQ_317;399_KVVLQ_403;530_KSKLN_534;1101_KADLD_1105;1112_KNNLV_1116;1243_HSGLS_1247;1380_KADLD_1384;1391_KNNLV_1395;1522_HSGLS_1526;1832_RSKLY_1836;1988_KHKLM_1992;2011_RKKLV_2015;2094_KAELN_2098;2111_RSKLY_2115;2144_RPDLS_2148;2229_HPGLR_2233;2267_KHKLM_2271;2290_RKKLV_2294;2373_KAELN_2377;2423_RPDLS_2427;2508_HPGLR_2512	TRUE
USP20	Q9HCK8;Q9HCK8-2;Q9P2D1;Q8TD26;Q3L8U1-3;Q3L8U1;Q3L8U1-2	CHD6;CHD7;CHD8;CHD9	Chromodomain-helicase-DNA-binding protein 9	1.31115	3.74188			15_FGL_17;162_FAL_164;337_FQI_339;765_FKI_767;1594_FDI_1596;1955_FEI_1957;2013_YPL_2015;2245_YIL_2247;2246_YIL_2248;2251_YML_2253;2252_YML_2254;2282_FSL_2284;2368_YSL_2370;2465_FIL_2467;2561_FSL_2563;2612_FLI_2614;2810_FGL_2812;2893_FLL_2895	TRUE	25_HVVLG_29;34_KIVLQ_38;79_KMHLM_83;120_KVVLQ_124;183_RNNLN_187;251_KSKLN_255;286_RITLV_290;304_HVVLG_308;313_KIVLQ_317;399_KVVLQ_403;470_HQHLH_474;476_RNHLC_480;520_HPGLH_524;530_KSKLN_534;631_RNSLD_635;1040_KESLV_1044;1101_KADLD_1105;1112_KNNLV_1116;1173_HSGLS_1177;1190_KNQLL_1194;1243_HSGLS_1247;1380_KADLD_1384;1391_KNNLV_1395;1410_RKELC_1414;1440_RNSLV_1444;1461_KDELA_1465;1477_KPKLR_1481;1522_HSGLS_1526;1537_KAELD_1541;1548_RNNLV_1552;1571_HLGLS_1575;1671_HLSLP_1675;1682_HSGLS_1686;1710_KKVLS_1714;1778_KHLLM_1782;1832_RSKLY_1836;1835_KRNLS_1839;1856_KLILS_1860;1903_KEELV_1907;1914_KGSLE_1918;1988_KHKLM_1992;1992_KHELL_1996;2011_RKKLV_2015;2094_KAELN_2098;2111_RSKLY_2115;2137_RTSLS_2141;2144_RPDLS_2148;2215_KNELK_2219;2229_HPGLR_2233;2267_KHKLM_2271;2290_RKKLV_2294;2345_KQGLA_2349;2346_KQGLA_2350;2356_KSLLD_2360;2361_KQGLA_2365;2373_KAELN_2377;2417_RGFLP_2421;2417_RRNLM_2421;2423_RPDLS_2427;2438_HVSLG_2442;2439_HVSLG_2443;2447_RSELL_2451;2454_HVSLG_2458;2464_KFILP_2468;2495_RHLLN_2499;2508_HPGLR_2512;2512_KSTLS_2516;2513_RMQLH_2517;2514_RMQLH_2518;2529_RMQLH_2533;2531_RTSLS_2535	TRUE
USP20	Q9HCL2	GPAM	Glycerol-3-phosphate acyltransferase 1, mitochondrial	2.29126	3.59534				FALSE		FALSE
USP20	Q9HCM1	RESF1	Retroelement silencing factor 1	2.51867	4.22986			832_FPL_834;1064_YGI_1066;1405_FKL_1407;1530_YNI_1532;1635_FKL_1637	TRUE	25_HQSLI_29;239_HTSLQ_243;309_REMLS_313;390_KEKLV_394;418_KDLLM_422;442_KLSLK_446;596_KTVLK_600;859_HNKLE_863;925_KPSLP_929;990_RVILE_994;995_KSSLE_999;1052_HDQLS_1056;1264_HKSLP_1268;1294_RKKLR_1298;1350_HSSLG_1354;1361_KIKLK_1365;1374_KRKLD_1378;1447_KEYLQ_1451;1456_KEALS_1460;1506_KESLN_1510;1552_KTKLD_1556;1579_KLYLN_1583;1618_KTFLP_1622	TRUE
USP20	Q9HCN4	GPN1	GPN-loop GTPase 1	2.358	4.38059				FALSE	310_KDSLS_314;326_RGTLD_330	TRUE
USP20	Q9HD26;Q9HD26-2	GOPC	Golgi-associated PDZ and coiled-coil motif-containing protein	1.60395	3.41884			383_YRL_385;391_YRL_393	TRUE	147_KAKLS_151;251_RNDLK_255;259_RNDLK_263;382_RYRLY_386;390_RYRLY_394	TRUE
USP20	Q9HDC5	JPH1	Junctophilin-1	2.91561	6.42022				FALSE	208_KGGLF_212;214_RGSLL_218;611_KSELA_615	TRUE
USP20	Q9NP61;Q9NP61-2	ARFGAP3	ADP-ribosylation factor GTPase-activating protein 3	1.98609	4.28571			429_YSL_431;473_YSL_475	TRUE	161_KATLE_165;178_KKGLG_182;185_KGSLG_189;205_KATLE_209;222_KKGLG_226;229_KGSLG_233;400_RARLE_404;444_RARLE_448	TRUE
USP20	Q9NP66	HMG20A	High mobility group protein 20A	1.4423	3.7202				FALSE		FALSE
USP20	Q9NPH2	ISYNA1	Inositol-3-phosphate synthase 1	1.62996	2.43886				FALSE		FALSE
USP20	Q9NPI6;Q9NPI6-2	DCP1A	mRNA-decapping enzyme 1A	1.64753	3.62051			272_YTI_274;310_YTI_312	TRUE	176_HKHLT_180;214_HKHLT_218;314_RSPLL_318;327_HASLI_331;338_RAPLN_342;352_RSPLL_356;359_KLRLT_363;365_HASLI_369;376_RAPLN_380;397_KLRLT_401	TRUE
USP20	Q9NPJ6	MED4	Mediator of RNA polymerase II transcription subunit 4	1.91486	4.75702			240_FLL_242	TRUE	11_KERLG_15	TRUE
USP20	Q9NQS7;Q9NQS7-2	INCENP	Inner centromere protein	1.44367	3.07478			322_YSL_324;909_YSL_911;913_YSL_915	TRUE	83_RRRLS_87;321_KYSLV_325;356_HSYLE_360;493_RTFLH_497;539_RQRLE_543;560_RRRLE_564;564_RRRLE_568;575_RKVLQ_579;579_RKVLQ_583;656_HQELL_660;660_HQELL_664;744_KEQLQ_748;748_KEQLQ_752	TRUE
USP20	Q9NQZ5	STARD7	StAR-related lipid transfer protein 7, mitochondrial	1.77887	2.91054				FALSE	4_RRLLA_8	TRUE
USP20	Q9NR09	BIRC6	Baculoviral IAP repeat-containing protein 6	1.38585	3.39453			1257_YSL_1259;1686_FFI_1688;2269_YKL_2271;4855_FQL_4857	TRUE	451_RPTLA_455;588_HRSLD_592;781_KGELE_785;1147_KPSLV_1151;1648_KAKLE_1652;1895_HDPLK_1899;2002_RKMLS_2006;2193_KKPLN_2197;2300_RSNLD_2304;2505_KDPLA_2509;3024_HGGLD_3028;3574_HHRLS_3578;3585_KQDLS_3589;3795_RGNLP_3799;4033_HGDLL_4037	TRUE
USP20	Q9NR12	PDLIM7	PDZ and LIM domain protein 7	1.40895	3.51245			167_FRI_169	TRUE	145_KQRLM_149	TRUE
USP20	Q9NR48-2;Q9NR48	ASH1L	Histone-lysine N-methyltransferase ASH1L	3.08713	5.9473			855_FSL_857;1320_FRI_1322;1333_FPL_1335;1371_FPL_1373;1919_WLL_1921;2025_YGL_2027;2045_FQL_2047;2049_YDI_2051;2050_FQL_2052;2054_YDI_2056;2354_FVL_2356;2359_FVL_2361;2683_YRL_2685;2688_YRL_2690;2940_YLL_2942;2945_YLL_2947	TRUE	88_KIGLQ_92;120_RKALK_124;207_RALLN_211;267_HKDLI_271;358_KLGLG_362;653_KPSLT_657;679_KPFLK_683;738_RSELF_742;772_HDFLK_776;844_KRTLK_848;878_KQGLS_882;994_RKKLL_998;1056_KTVLN_1060;1158_RRRLS_1162;1229_HVSLI_1233;1257_HDYLS_1261;1313_RDLLP_1317;1343_KPDLK_1347;1431_HLLLN_1435;1443_KHKLL_1447;1457_RTPLL_1461;1508_RSVLE_1512;1603_HTNLF_1607;1624_RKKLT_1628;1647_KESLP_1651;1820_KKNLD_1824;1855_KCPLQ_1859;1911_KKGLK_1915;1917_KGWLL_1921;1991_KAGLY_1995;2005_KSRLI_2009;2013_KEKLE_2017;2057_HNQLY_2061;2062_HNQLY_2066;2264_KQQLC_2268;2269_KQQLC_2273;2314_KHKLK_2318;2319_KHKLK_2323;2321_RGHLS_2325;2326_RGHLS_2330;2843_KPPLK_2847;2848_KPPLK_2852;2952_RRTLF_2956;2957_RRTLF_2961	TRUE
USP20	Q9NR82;Q9NR82-2;Q9NR82-3;Q9NR82-6;Q9NR82-7	KCNQ5	Potassium voltage-gated channel subfamily KQT member 5	1.39536	2.8519			635_FQI_637;644_FQI_646;645_FQI_647;654_FQI_656;663_FQI_665;681_FIL_683;690_FIL_692;691_FIL_693;694_YAL_696;700_FIL_702;703_YAL_705;704_YAL_706;709_FIL_711;713_YAL_715;722_YAL_724	TRUE	45_RVLLN_49;86_RMSLL_90;465_RPSLR_469;474_RPSLR_478;475_RPSLR_479;484_RPSLR_488;493_RPSLR_497;919_HVKLK_923;928_HVKLK_932;929_HVKLK_933;938_HVKLK_942;947_HVKLK_951	TRUE
USP20	Q9NRA8;Q9NRA8-3	EIF4ENIF1	Eukaryotic translation initiation factor 4E transporter	2.91561	5.06245			311_FNL_313;875_YPL_877;876_YPL_878	TRUE	84_KKELD_88;91_RPSLV_95;359_HEELE_363;406_KVDLK_410;420_KEKLK_424;524_KNILQ_528;720_KAALG_724;721_KAALG_725;827_HPGLV_831;828_HPGLV_832;882_HPLLN_886;883_HPLLN_887;904_RSVLH_908;905_RSVLH_909;931_RSGLP_935;932_RSGLP_936;938_HSQLE_942;939_HSQLE_943	TRUE
USP20	Q9NRC1;Q9NRC1-4	ST7	Suppressor of tumorigenicity 7 protein	1.85246	4.64294				FALSE	59_RPLLG_63;102_RPLLG_106	TRUE
USP20	Q9NRF9	POLE3	DNA polymerase epsilon subunit 3	2.10706	3.81149				FALSE		FALSE
USP20	Q9NRG9	AAAS	Aladin	1.36408	2.2661				FALSE		FALSE
USP20	Q9NRK6	ABCB10	ATP-binding cassette sub-family B member 10, mitochondrial	1.43524	3.65065			7_WPL_9	TRUE	81_RGVLG_85	TRUE
USP20	Q9NRL3;Q9NRL3-3	STRN4	Striatin-4	1.34351	2.39138			4_YAL_6;123_YAL_125	TRUE	90_RAELQ_94;111_KTDLV_115;135_KERLG_139;172_RVKLP_176;254_KERLG_258;291_RVKLP_295;350_RVKLQ_354	TRUE
USP20	Q9NRL3;Q9NRL3-3;Q9NRL3-2	STRN4	Striatin-4	1.41119	2.01717			4_YAL_6;123_YAL_125	TRUE	90_RAELQ_94;111_KTDLV_115;135_KERLG_139;172_RVKLP_176;254_KERLG_258;291_RVKLP_295;350_RVKLQ_354	TRUE
USP20	Q9NRR6;Q9NRR6-2	INPP5E	Phosphatidylinositol polyphosphate 5-phosphatase type IV	1.42195	5.16874			219_YKL_221;257_FSL_259	TRUE	77_RPRLE_81;144_RGVLS_148;231_HSSLG_235;240_RSPLA_244;271_RSYLE_275	TRUE
USP20	Q9NRZ5	AGPAT4	1-acyl-sn-glycerol-3-phosphate acyltransferase delta	1.61111	4.12501				FALSE		FALSE
USP20	Q9NRZ9;Q9NRZ9-2;Q9NRZ9-3;Q9NRZ9-5;Q9NRZ9-6	HELLS	Lymphoid-specific helicase	1.40913	4.50734			120_YNI_122;136_YNI_138;693_FKI_695;725_FKI_727;791_FKI_793;807_FKI_809;823_FKI_825	TRUE	30_RKMLE_34;46_RKMLE_50;81_KEKLE_85;88_KESLK_92;97_KEKLE_101;104_KESLK_108;633_KNFLD_637;665_KNFLD_669;731_KNFLD_735;747_KNFLD_751;763_KNFLD_767	TRUE
USP20	Q9NS37	CREBZF	CREB/ATF bZIP transcription factor	1.31929	2.25017			118_WHL_120;306_YAL_308	TRUE	2_RHSLT_6;314_KQDLL_318	TRUE
USP20	Q9NSK0-3;Q9NSK0	KLC4	Kinesin light chain 4	1.30804	2.63794				FALSE	172_KDSLD_176;190_KDSLD_194;559_RDVLR_563;577_RDVLR_581	TRUE
USP20	Q9NSV4	DIAPH3	Protein diaphanous homolog 3	1.40212	3.42447			60_FHL_62;1121_YNI_1123;1138_YNL_1140	TRUE	59_KFHLN_63;87_RPPLP_91;572_HSALP_576;1089_RQSLS_1093;1098_RPVLK_1102;1110_KVQLT_1114	TRUE
USP20	Q9NTJ3	SMC4	Structural maintenance of chromosomes protein 4	1.33688	2.48504				FALSE		FALSE
USP20	Q9NTW7-4;Q9NTW7-5;Q9NTW7-6	ZFP64	Isoform 6 of Zinc finger protein 64	2.28214	3.82891				FALSE		FALSE
USP20	Q9NUG6	PDRG1	p53 and DNA damage-regulated protein 1	2.66085	4.19882				FALSE		FALSE
USP20	Q9NUU6	OTULINL	Inactive ubiquitin thioesterase OTULINL	1.39556	4.38697			29_WML_31;75_WWI_77	TRUE	64_RLHLY_68	TRUE
USP20	Q9NV64	TMEM39A	Transmembrane protein 39A	1.3558	2.56252				FALSE	10_RQQLS_14;15_RSALP_19;238_KDFLS_242	TRUE
USP20	Q9NV66;Q6NUM6	TYW1;TYW1B	S-adenosyl-L-methionine-dependent tRNA 4-demethylwyosine synthase TYW1B	1.60562	3.43672			8_WDL_10;22_FYI_24	TRUE	259_HQSLN_263;291_KSGLF_295;305_HQSLN_309;337_KSGLF_341	TRUE
USP20	Q9NVH0	EXD2	Exonuclease 3'-5' domain-containing protein 2	2.03402	4.98765			22_FVL_24	TRUE		FALSE
USP20	Q9NVH6;Q9NVH6-8;Q9NVH6-7	TMLHE	Trimethyllysine dioxygenase, mitochondrial	2.44779	4.35001				FALSE	10_HSRLQ_14;21_HSRLQ_25;32_KSLLP_36;43_KSLLP_47	TRUE
USP20	Q9NVK5	FGFR1OP2	FGFR1 oncogene partner 2	1.6604	2.37466			109_FRL_111;144_FFL_146;205_FQL_207	TRUE	62_RSTLV_66;87_RTSLE_91;150_RHILE_154;162_RRHLE_166;215_REILQ_219	TRUE
USP20	Q9NVN8	GNL3L	Guanine nucleotide-binding protein-like 3-like protein	1.65121	2.60622			481_YKI_483	TRUE		FALSE
USP20	Q9NVQ4;Q9NVQ4-3;Q9NVQ4-2	FAIM	Fas apoptotic inhibitory molecule 1	3.08713	5.46818				FALSE		FALSE
USP20	Q9NVV0	TMEM38B	Trimeric intracellular cation channel type B	1.73742	6.73725			242_WML_244	TRUE		FALSE
USP20	Q9NVV4	MTPAP	Poly(A) RNA polymerase, mitochondrial	1.50578	3.6095			549_FAI_551	TRUE	11_RLNLC_15;555_KNLLE_559	TRUE
USP20	Q9NVW2	RLIM	E3 ubiquitin-protein ligase RLIM	1.39556	3.10859			534_FFL_536	TRUE	229_RSPLH_233;268_HVTLR_272;387_RRILN_391	TRUE
USP20	Q9NVX0	HAUS2	HAUS augmin-like complex subunit 2	1.6398	4.8118				FALSE		FALSE
USP20	Q9NW82	WDR70	WD repeat-containing protein 70	1.44558	3.48622			37_FDL_39;529_YII_531	TRUE	55_RKTLE_59;548_RKQLE_552;553_KDRLD_557	TRUE
USP20	Q9NWH9	SLTM	SAFB-like transcription modulator	1.33672	2.23068				FALSE	140_KELLS_144;157_RASLD_161;171_KEILP_175;185_REHLV_189;226_RERLQ_230;233_RERLE_237;240_RQKLE_244;250_RERLE_254;275_REELR_279;292_RNSLK_296;315_KLSLD_319;335_KDTLK_339;404_RNELR_408;588_RASLD_592;602_KEILP_606;616_REHLV_620;657_RERLQ_661;664_RERLE_668;671_RQKLE_675;681_RERLE_685;706_REELR_710;723_RNSLK_727;746_KLSLD_750;835_RNELR_839	TRUE
USP20	Q9NWH9;Q9NWH9-3	SLTM	SAFB-like transcription modulator	1.37609	2.17606				FALSE	140_KELLS_144;157_RASLD_161;171_KEILP_175;185_REHLV_189;226_RERLQ_230;233_RERLE_237;240_RQKLE_244;250_RERLE_254;275_REELR_279;292_RNSLK_296;315_KLSLD_319;335_KDTLK_339;404_RNELR_408;588_RASLD_592;602_KEILP_606;616_REHLV_620;657_RERLQ_661;664_RERLE_668;671_RQKLE_675;681_RERLE_685;706_REELR_710;723_RNSLK_727;746_KLSLD_750;835_RNELR_839	TRUE
USP20	Q9NWR8	MCUB	Calcium uniporter regulatory subunit MCUb, mitochondrial	1.34143	2.59037			26_WPL_28	TRUE	10_RTRLL_14;36_RVKLC_40	TRUE
USP20	Q9NWS0	PIH1D1	PIH1 domain-containing protein 1	1.91397	3.67191				FALSE		FALSE
USP20	Q9NX00	TMEM160	Transmembrane protein 160	1.44466	2.36261				FALSE	19_RRSLL_23	TRUE
USP20	Q9NX04	AIRIM	AFG2-interacting ribosome maturation factor	2.11395	7.31557				FALSE		FALSE
USP20	Q9NX05	FAM120C	Constitutive coactivator of PPAR-gamma-like protein 2	2.76358	4.50614				FALSE	102_HPPLP_106;1079_KNHLQ_1083	TRUE
USP20	Q9NX07	TRNAU1AP	tRNA selenocysteine 1-associated protein 1	1.61128	2.5934				FALSE		FALSE
USP20	Q9NX09	DDIT4	DNA damage-inducible transcript 4 protein	1.80011	2.94123				FALSE		FALSE
USP20	Q9NX31	OSER1	Oxidative stress-responsive serine-rich protein 1	2.21283	3.67719			275_YYL_277	TRUE	231_RSTLE_235	TRUE
USP20	Q9NX95-4;Q9NX95;Q9NX95-3	SYBU	Syntabulin	1.62408	3.44572			634_YNI_636;636_YNI_638;637_YNI_639;656_FRI_658;658_FRI_660;659_FRI_661	TRUE	24_RLILR_28;26_RLILR_30;27_RLILR_31;133_KSGLV_137;135_KSGLV_139;136_KSGLV_140;199_KDLLS_203;201_KDLLS_205;202_KDLLS_206;207_RNQLS_211;209_RNQLS_213;210_RNQLS_214;279_KTKLK_283;281_KTKLK_285;282_KTKLK_286;300_KSQLA_304;302_KSQLA_306;303_KSQLA_307;342_RSSLA_346;344_RSSLA_348;345_RSSLA_349;382_RDELC_386;384_RDELC_388;385_RDELC_389;424_RELLV_428;426_RELLV_430;427_RELLV_431	TRUE
USP20	Q9NXE4-4;Q9NXE4	SMPD4	Sphingomyelin phosphodiesterase 4	1.47379	3.40816			10_WRL_12;333_YRL_335	TRUE	17_RATLW_21;332_HYRLS_336;370_HSFLS_374;441_KKQLP_445;537_RHLLS_541;621_HSFLS_625;667_HSFLS_671;692_KKQLP_696;738_KKQLP_742;788_RHLLS_792;834_RHLLS_838	TRUE
USP20	Q9NXE4-4;Q9NXE4;Q9NXE4-8	SMPD4	Sphingomyelin phosphodiesterase 4	1.31146	2.73047			10_WRL_12;333_YRL_335	TRUE	17_RATLW_21;332_HYRLS_336;370_HSFLS_374;441_KKQLP_445;537_RHLLS_541;621_HSFLS_625;667_HSFLS_671;692_KKQLP_696;738_KKQLP_742;788_RHLLS_792;834_RHLLS_838	TRUE
USP20	Q9NXE8	CWC25	Pre-mRNA-splicing factor CWC25 homolog	1.80423	2.82389			86_YLL_88;227_YGL_229;409_YSL_411	TRUE	164_KELLQ_168;389_RMKLE_393	TRUE
USP20	Q9NXW2	DNAJB12	DnaJ homolog subfamily B member 12	1.73861	5.33783				FALSE		FALSE
USP20	Q9NYB9;Q9NYB9-2;Q9NYB9-4	ABI2	Abl interactor 2	1.76507	3.25849				FALSE	183_KGTLG_187;189_KGTLG_193	TRUE
USP20	Q9NYP3	DONSON	Protein downstream neighbor of Son	1.44367	2.53142				FALSE	46_RAALV_50	TRUE
USP20	Q9NYP9	MIS18A	Protein Mis18-alpha	1.6139	4.51963			193_FNL_195	TRUE	41_RHQLL_45;66_RAQLE_70	TRUE
USP20	Q9NYR9;Q9NYR9-2	NKIRAS2	NF-kappa-B inhibitor-interacting Ras-like protein 2	1.69686	3.44559			175_FPL_177;177_FPL_179	TRUE		FALSE
USP20	Q9NYZ3	GTSE1	G2 and S phase-expressed protein 1	2.31432	3.95833			38_FDL_40;166_YYL_168;470_FKI_472;475_FSI_477	TRUE	144_KINLF_148;234_KLLLP_238;276_RDVLP_280;309_KLGLK_313;314_KTLLK_318;382_RPALP_386	TRUE
USP20	Q9NZB2;Q9NZB2-6;Q9NZB2-4;Q9NZB2-5;Q9NZB2-2	FAM120A	Constitutive coactivator of PPAR-gamma-like protein 1	1.44367	4.33456			395_YSL_397;924_FPL_926;970_FPL_972;998_FPL_1000	TRUE	427_HTPLY_431	TRUE
USP20	Q9NZC7	WWOX	WW domain-containing oxidoreductase	3.23762	6.06048			338_YTL_340	TRUE		FALSE
USP20	Q9NZC9	SMARCAL1	SWI/SNF-related matrix-associated actin-dependent regulator of chromatin subfamily A-like protein 1	1.30888	4.02535			141_YEL_143	TRUE	135_KQQLL_139;164_HKPLA_168	TRUE
USP20	Q9NZJ0	DTL	Denticleless protein homolog	1.36568	5.16358	centrosome(GO:0005813)		467_FSI_469;662_WLL_664	TRUE	528_RKALI_532;552_KRRLD_556;585_HLDLC_589;600_KDSLG_604;660_KNWLL_664	TRUE
USP20	Q9NZT2;Q9NZT2-2	OGFR	Opioid growth factor receptor	1.41615	3.9746				FALSE	384_KRKLE_388;444_RQPLG_448	TRUE
USP20	Q9NZW5	PALS2	Protein PALS2	1.47897	3.28471				FALSE		FALSE
USP20	Q9P031	CCDC59	Thyroid transcription factor 1-associated protein 26	1.72804	4.80746				FALSE	58_RRKLK_62;68_KKLLR_72;95_HLYLA_99;120_HQPLL_124	TRUE
USP20	Q9P032	NDUFAF4	NADH dehydrogenase [ubiquinone] 1 alpha subcomplex assembly factor 4	1.73952	2.91651			12_FNL_14	TRUE		FALSE
USP20	Q9P0B6	CCDC167	Coiled-coil domain-containing protein 167	1.38183	4.257				FALSE		FALSE
USP20	Q9P0L0	VAPA	Vesicle-associated membrane protein-associated protein A	1.81985	6.97376				FALSE		FALSE
USP20	Q9P0L0-2;Q9P0L0	VAPA	Vesicle-associated membrane protein-associated protein A	2.49008	4.96315				FALSE		FALSE
USP20	Q9P0U3;Q9P0U3-2	SENP1	Sentrin-specific protease 1	1.67639	4.48392			150_FPI_152;206_FTI_208;215_FPL_217;270_YSL_272	TRUE	25_KTHLL_29;165_RRSLL_169;195_RQLLQ_199;214_HFPLH_218;227_KNTLK_231;391_RVPLE_395	TRUE
USP20	Q9P0U4;Q9P0U4-2	CXXC1	CXXC-type zinc finger protein 1	3.30301	7.95272				FALSE	236_RRPLP_240	TRUE
USP20	Q9P2B2	PTGFRN	Prostaglandin F2 receptor negative regulator	1.37287	4.8172				FALSE	7_RPLLL_11;870_RRRLM_874	TRUE
USP20	Q9P2F8	SIPA1L2	Signal-induced proliferation-associated 1-like protein 2	1.33457	4.5476			139_YTI_141;1045_YKL_1047;1396_YVI_1398	TRUE	11_KHKLG_15;200_RQGLS_204;279_KRRLK_283;384_KEDLN_388;1455_KLMLP_1459;1480_RRSLY_1484;1526_HSTLP_1530	TRUE
USP20	Q9P2K6	KLHL42	Kelch-like protein 42	1.43417	2.23622				FALSE		FALSE
USP20	Q9P2L0;Q9P2L0-2	WDR35	WD repeat-containing protein 35	1.53659	2.86528				FALSE		FALSE
USP20	Q9P2N5	RBM27	RNA-binding protein 27	1.66691	4.08578			741_YVL_743	TRUE	152_RNELY_156;208_RNDLE_212;442_RLQLG_446;515_RPNLI_519;553_RVVLE_557;575_KPWLG_579;702_HHHLP_706;749_KHRLG_753;963_RGSLN_967	TRUE
USP20	Q9P2S5	WRAP73	WD repeat-containing protein WRAP73	1.39376	3.39549				FALSE		FALSE
USP20	Q9P2W9	STX18	Syntaxin-18	1.33457	3.60454			315_WIL_317	TRUE	35_RDELF_39	TRUE
USP20	Q9UBF2	COPG2	Coatomer subunit gamma-2	1.30724	3.89653				FALSE		FALSE
USP20	Q9UBI9	HECA	Headcase protein homolog	2.56076	5.02195			277_YSI_279	TRUE		FALSE
USP20	Q9UBK9-2;Q9UBK9	UXT	Protein UXT	1.46541	4.99945				FALSE		FALSE
USP20	Q9UBL3;Q9UBL3-3	ASH2L	Set1/Ash2 histone methyltransferase complex subunit ASH2	1.71203	4.2799				FALSE	82_KDTLE_86	TRUE
USP20	Q9UBP0;Q9UBP0-3	SPAST	Spastin	1.51751	4.46003	centrosome(GO:0005813)	35869491	55_YPL_57;61_FAL_63;69_FHL_71	TRUE	47_KRNLY_51;70_HLGLL_74;150_KDPLT_154;236_KDPLT_240	TRUE
USP20	Q9UER7;Q9UER7-2;Q9UER7-3;Q9UER7-4	DAXX	Death domain-associated protein 6	2.4207	3.86771			492_FEL_494;567_FEL_569	TRUE	88_HLSLD_92;163_HLSLD_167	TRUE
USP20	Q9UET6	FTSJ1	tRNA (cytidine(32)/guanosine(34)-2'-O)-methyltransferase	2.91561	4.84009				FALSE	313_HTLLA_317	TRUE
USP20	Q9UEY8;Q9UEY8-2	ADD3	Gamma-adducin	1.38585	3.85091			514_YDL_516	TRUE	513_RYDLK_517	TRUE
USP20	Q9UFW8	CGGBP1	CGG triplet repeat-binding protein 1	1.3558	3.16745				FALSE		FALSE
USP20	Q9UG56	PISD	Phosphatidylserine decarboxylase proenzyme, mitochondrial	2.48232	4.62792				FALSE	7_HRCLG_11;20_RSSLH_24	TRUE
USP20	Q9UGP4	LIMD1	LIM domain-containing protein 1	1.6398	3.58182				FALSE	25_KDGLF_29;54_KIHLQ_58;104_KPPLA_108;135_RPYLH_139;151_RESLA_155;229_HRQLS_233;342_KSYLS_346;426_RVRLP_430	TRUE
USP20	Q9UGU0;Q9UGU0-2	TCF20	Transcription factor 20	2.87162	5.57557			224_YQL_226;438_FGL_440;839_YPI_841;845_FEI_847;1189_WDL_1191	TRUE	143_HSGLG_147;184_RQQLY_188;191_HQPLP_195;337_KLPLQ_341;472_HMLLS_476;649_HASLP_653;801_RGLLN_805;972_HDSLS_976;1045_RSSLH_1049;1133_RSPLK_1137;1281_KGRLL_1285;1640_KCELG_1644;1819_KTVLD_1823;1949_KGSLS_1953	TRUE
USP20	Q9UGV2;Q9UGV2-2;Q9UGV2-3	NDRG3	Protein NDRG3	1.4332	2.61184				FALSE	13_KPLLN_17	TRUE
USP20	Q9UHB7	AFF4	AF4/FMR2 family member 4	1.98718	3.65051			472_WQL_474;712_YPL_714	TRUE	6_RNVLR_10;292_KAHLT_296;377_KSMLK_381;471_KWQLD_475;579_RGGLK_583;699_KELLS_703;711_RYPLI_715;717_KIDLN_721;809_KDLLP_813	TRUE
USP20	Q9UHD9;Q9NRR5;Q9UMX0;Q9UMX0-2	UBQLN1;UBQLN2;UBQLN4	Ubiquilin-4	1.39242	3.98734			143_FGL_145;147_FGL_149;366_FGI_368;493_FGI_495	TRUE	313_RDPLP_317;317_RDPLP_321;326_REPLP_330;427_RPQLP_431	TRUE
USP20	Q9UHF7;Q9UHF7-2;Q9UHF7-3	TRPS1	Zinc finger transcription factor Trps1	2.80538	5.5296			747_YNL_749;751_YNL_753;760_YNL_762;843_YGL_845;847_YGL_849;856_YGL_858;1092_YPL_1094;1095_FGL_1097;1096_YPL_1098;1099_FGL_1101;1105_YPL_1107;1108_FGL_1110;1117_YKL_1119;1121_YKL_1123;1130_YKL_1132;1147_FNL_1149;1151_FNL_1153;1160_FNL_1162	TRUE	72_KKDLK_76;76_KKDLK_80;85_KKDLK_89;108_RNMLA_112;112_RNMLA_116;121_RNMLA_125;201_KTDLL_205;205_KTDLL_209;214_KTDLL_218;594_HCALL_598;598_HCALL_602;607_HCALL_611;767_REKLE_771;771_REKLE_775;773_KDGLK_777;777_KDGLK_781;780_REKLE_784;786_KDGLK_790;850_KGFLQ_854;854_KGFLQ_858;863_KGFLQ_867;950_RKRLN_954;954_RKRLN_958;963_RKRLN_967;1116_KYKLS_1120;1120_KYKLS_1124;1129_KYKLS_1133	TRUE
USP20	Q9UHK0	NUFIP1	FMR1-interacting protein NUFIP1	1.33074	2.78528			154_FSL_156;453_YLL_455;476_YII_478;483_FGL_485	TRUE	256_KKKLK_260;451_HPYLL_455	TRUE
USP20	Q9UI43	MRM2	rRNA methyltransferase 2, mitochondrial	2.54189	4.50138				FALSE		FALSE
USP20	Q9UJ14	GGT7	Glutathione hydrolase 7	1.78152	2.95482				FALSE		FALSE
USP20	Q9UJK0	TSR3	18S rRNA aminocarboxypropyltransferase	1.90691	3.85422				FALSE		FALSE
USP20	Q9UJX2	CDC23	Cell division cycle protein 23 homolog	1.37609	2.28875			571_FFL_573	TRUE		FALSE
USP20	Q9UJY4	GGA2	ADP-ribosylation factor-binding protein GGA2	1.36941	2.44776				FALSE	370_HQDLA_374;416_RNLLD_420	TRUE
USP20	Q9UK99	FBXO3	F-box only protein 3	1.68491	4.75494				FALSE		FALSE
USP20	Q9UKL0;Q9P2K3;Q9P2K3-3;Q9P2K3-4	RCOR1;RCOR3	REST corepressor 3	1.32866	3.43787				FALSE	193_KIGLG_197;251_KIGLG_255;419_RPTLP_423;445_RPTLN_449;469_RPVLS_473;477_RPTLP_481;503_RPTLN_507;527_RPVLS_531	TRUE
USP20	Q9UKL3	CASP8AP2	CASP8-associated protein 2	1.61384	3.88068			102_FSL_104;406_YHL_408;725_FGL_727;1237_FNI_1239;1289_FEI_1291;1302_FNL_1304;1336_WEL_1338;1379_WSL_1381;1648_FKL_1650	TRUE	52_RNCLD_56;82_KCQLQ_86;137_HQRLS_141;263_RKDLS_267;387_RASLP_391;405_KYHLE_409;561_KLNLT_565;628_KSTLL_632;635_KVALL_639;749_KVALS_753;809_KETLD_813;1189_RELLK_1193;1280_HATLK_1284;1315_KSLLQ_1319;1343_KQLLE_1347;1494_HLALE_1498;1524_HPNLP_1528;1754_HPALA_1758;1809_KDELK_1813	TRUE
USP20	Q9UKV3-5	ACIN1	Isoform 4 of Apoptotic chromatin condensation inducer in the nucleus	1.31151	-3.2336				FALSE	14_RGVLS_18;29_RGHLG_33;138_KQYLE_142;149_RQRLE_153;193_RPELE_197;349_KSHLA_353;398_KASLV_402;429_HPQLH_433;462_RELLV_466;506_KSTLA_510;562_HTLLP_566;604_HSPLR_608;653_RKSLS_657;957_KVTLG_961	FALSE
USP20	Q9UKV5	AMFR	E3 ubiquitin-protein ligase AMFR	2.92103	6.73989				FALSE	412_RPRLN_416;511_RPALN_515;536_RVPLD_540;595_KRFLN_599;626_RRMLA_630	TRUE
USP20	Q9UKZ1	CNOT11	CCR4-NOT transcription complex subunit 11	1.48835	3.07705				FALSE		FALSE
USP20	Q9UL54;Q9UL54-2	TAOK2	Serine/threonine-protein kinase TAO2	1.52012	2.95395			840_WGL_842;870_WSL_872;885_FEL_887;1112_FAL_1114;1151_WVL_1153	TRUE	799_RRILG_803;831_HGSLV_835;1083_RLWLR_1087;1124_RSRLP_1128;1211_RQPLP_1215	TRUE
USP20	Q9ULD2;Q9ULD2-2	MTUS1	Microtubule-associated tumor suppressor 1	1.54548	4.74625			311_FCL_313;343_YCL_345;409_FGL_411;788_FYL_790;842_FYL_844;1178_WKL_1180;1232_WKL_1234	TRUE	92_KQVLD_96;476_KPSLG_480;517_RAVLQ_521;558_RSDLN_562;638_KGILP_642;678_KQELK_682;786_KASLK_790;798_HVHLM_802;807_HSELS_811;811_RKNLF_815;852_HVHLM_856;865_RKNLF_869	TRUE
USP20	Q9ULF5	SLC39A10	Zinc transporter ZIP10	2.14524	4.49206			9_FCL_11	TRUE	8_KFCLI_12;101_HEDLG_105;132_HNHLN_136;181_HHRLH_185;279_HVHLP_283;294_HQDLD_298;325_RKDLN_329;594_KNYLC_598;633_KTVLR_637	TRUE
USP20	Q9ULM6;Q96LI5	CNOT6;CNOT6L	CCR4-NOT transcription complex subunit 6-like	1.39369	3.39572				FALSE		FALSE
USP20	Q9ULU4-13;Q9ULU4-9	ZMYND8	Isoform 13 of MYND-type zinc finger-containing chromatin reader ZMYND8	1.3594	2.40681			180_FQL_182;556_FQL_558;576_FQL_578	FALSE	20_KVKLN_24;37_KPVLS_41;47_KPGLL_51;47_RISLS_51;67_KPGLL_71;70_KQPLT_74;90_KQPLT_94;179_RFQLN_183;192_KAQLG_196;269_KEELK_273;311_KDKLK_315;326_HLGLD_330;396_KVKLN_400;413_KPVLS_417;416_KVKLN_420;423_RISLS_427;427_RPLLP_431;433_KPVLS_437;443_RISLS_447;555_RFQLN_559;568_KAQLG_572;575_RFQLN_579;588_KAQLG_592;645_KEELK_649;665_KEELK_669;687_KDKLK_691;702_HLGLD_706;707_KDKLK_711;722_HLGLD_726;750_KSLLP_754;803_RPLLP_807;823_RPLLP_827;1154_KSLLP_1158;1174_KSLLP_1178	FALSE
USP20	Q9ULU4-13;Q9ULU4-9;Q9ULU4-4	ZMYND8	Isoform 13 of MYND-type zinc finger-containing chromatin reader ZMYND8	1.76255	3.94554			180_FQL_182;556_FQL_558;576_FQL_578	FALSE	20_KVKLN_24;37_KPVLS_41;47_KPGLL_51;47_RISLS_51;67_KPGLL_71;70_KQPLT_74;90_KQPLT_94;179_RFQLN_183;192_KAQLG_196;269_KEELK_273;311_KDKLK_315;326_HLGLD_330;396_KVKLN_400;413_KPVLS_417;416_KVKLN_420;423_RISLS_427;427_RPLLP_431;433_KPVLS_437;443_RISLS_447;555_RFQLN_559;568_KAQLG_572;575_RFQLN_579;588_KAQLG_592;645_KEELK_649;665_KEELK_669;687_KDKLK_691;702_HLGLD_706;707_KDKLK_711;722_HLGLD_726;750_KSLLP_754;803_RPLLP_807;823_RPLLP_827;1154_KSLLP_1158;1174_KSLLP_1178	FALSE
USP20	Q9ULV3;Q9ULV3-5	CIZ1	Cip1-interacting zinc finger protein	1.61128	2.65696			73_FNL_75;174_FNL_176	TRUE	55_RQSLL_59;87_RALLL_91;156_RQSLL_160;252_HLVLQ_256;353_HLVLQ_357;539_RDVLE_543;640_RDVLE_644;752_RNALT_756;853_RNALT_857	TRUE
USP20	Q9ULW0	TPX2	Targeting protein for Xklp2	2.76358	5.1717			307_FNL_309;342_YHL_344;433_FDL_435;469_FDL_471;489_FAL_491;525_FAL_527;593_FCL_595;629_FCL_631	TRUE	38_KANLE_42;58_KTPLR_62;63_KANLQ_67;87_KENLV_91;119_RRSLR_123;237_KLALA_241;341_RYHLR_345;476_KKVLP_480;512_KKVLP_516;600_RGALK_604;609_KHQLE_613;636_RGALK_640;645_KHQLE_649;671_RQELE_675;701_KEELA_705;707_RQELE_711;737_KEELA_741	TRUE
USP20	Q9ULW0;Q9ULW0-2	TPX2	Targeting protein for Xklp2	1.76999	4.67152			307_FNL_309;342_YHL_344;433_FDL_435;469_FDL_471;489_FAL_491;525_FAL_527;593_FCL_595;629_FCL_631	TRUE	38_KANLE_42;58_KTPLR_62;63_KANLQ_67;87_KENLV_91;119_RRSLR_123;237_KLALA_241;341_RYHLR_345;476_KKVLP_480;512_KKVLP_516;600_RGALK_604;609_KHQLE_613;636_RGALK_640;645_KHQLE_649;671_RQELE_675;701_KEELA_705;707_RQELE_711;737_KEELA_741	TRUE
USP20	Q9ULW3	ABT1	Activator of basal transcription 1	1.42825	3.38732				FALSE	233_RARLA_237;247_KGLLA_251	TRUE
USP20	Q9ULX6	AKAP8L	A-kinase anchor protein 8-like	1.75467	3.42094				FALSE	131_RAVLS_135;349_KGALT_353;362_KRKLQ_366	TRUE
USP20	Q9UNE7	STUB1	E3 ubiquitin-protein ligase CHIP	2.29126	3.48844				FALSE		FALSE
USP20	Q9UNF1;Q9UNF1-2	MAGED2	Melanoma-associated antigen D2	1.31101	2.43654			563_FGL_565;581_FGL_583	TRUE	213_RTRLA_217;221_RRALL_225;231_RTRLA_235;239_RRALL_243	TRUE
USP20	Q9UNI6	DUSP12	Dual specificity protein phosphatase 12	1.58047	3.17039				FALSE		FALSE
USP20	Q9UNS1;Q9UNS1-2	TIMELESS	Protein timeless homolog	1.64753	3.00607			1199_YQI_1201;1200_YQI_1202	TRUE	536_KKVLD_540;537_KKVLD_541;1143_KAGLA_1147;1144_KAGLA_1148;1157_KEPLK_1161;1158_KEPLK_1162;1166_KRQLL_1170;1167_KRQLL_1171	TRUE
USP20	Q9UNY4	TTF2	Transcription termination factor 2	1.86575	4.36881				FALSE	381_KENLQ_385;890_RVALE_894	TRUE
USP20	Q9UP95;Q9UP95-2;Q9UP95-5;Q9UP95-6;Q9UP95-7	SLC12A4	Solute carrier family 12 member 4	2.07279	4.09229				FALSE	31_RAELD_35	TRUE
USP20	Q9UPN4;Q9UPN4-2	CEP131	Centrosomal protein of 131 kDa	1.49938	2.50489	centrosome(GO:0005813)		136_FTL_138;784_WAL_786;787_WAL_789;877_WLL_879;880_WLL_882	TRUE	56_RKVLE_60;346_KRALR_350;389_HQALK_393;454_RGPLE_458;572_RLKLE_576;575_RLKLE_579;638_KKVLS_642;641_KKVLS_645;753_REQLE_757;756_REQLE_760;760_KEALG_764;763_KEALG_767;801_RERLG_805;804_RERLG_808;812_RAELE_816;815_RAELE_819;819_RQQLE_823;822_RQQLE_826;856_KQQLE_860;859_KQQLE_863;952_KGQLG_956;955_KGQLG_959;990_RSNLA_994;993_RSNLA_997;1016_KAELA_1020;1019_KAELA_1023;1025_RQQLE_1029;1028_RQQLE_1032;1038_KTALA_1042;1041_KTALA_1045	TRUE
USP20	Q9UPN6;Q9UPN6-2	SCAF8	SR-related and CTD-associated factor 8	1.48326	3.06213			939_FPL_941;1005_FPL_1007	TRUE	316_RQQLL_320;382_RQQLL_386;927_RPGLI_931;938_RFPLI_942;981_RPFLA_985;993_RPGLI_997;1000_RIPLG_1004;1004_RFPLI_1008;1047_RPFLA_1051;1051_RPPLD_1055;1066_RIPLG_1070;1068_RENLV_1072;1104_HRVLP_1108;1117_RPPLD_1121;1134_RENLV_1138;1170_HRVLP_1174	TRUE
USP20	Q9UPN6;Q9UPN6-2;O95104;O95104-2;O95104-3	SCAF4;SCAF8	SR-related and CTD-associated factor 4	1.57019	4.19335			353_FGL_355;368_FGL_370;851_FPL_853;858_FPL_860;873_FPL_875;939_FPL_941;1005_FPL_1007	TRUE	244_KKLLD_248;259_KKLLD_263;316_RQQLL_320;382_RQQLL_386;831_RPGLI_835;838_RPGLI_842;850_RFPLM_854;853_RPGLI_857;857_RFPLM_861;872_RFPLM_876;927_RPGLI_931;938_RFPLI_942;981_RPFLA_985;993_RPGLI_997;1000_RIPLG_1004;1004_RFPLI_1008;1021_HRDLE_1025;1028_HRDLE_1032;1043_HRDLE_1047;1047_RPFLA_1051;1051_RPPLD_1055;1066_RIPLG_1070;1068_RENLV_1072;1104_HRVLP_1108;1117_RPPLD_1121;1134_RENLV_1138;1170_HRVLP_1174	TRUE
USP20	Q9UPN9;Q9UPN9-2	TRIM33	E3 ubiquitin-protein ligase TRIM33	1.48011	3.12111				FALSE	528_HQQLQ_532;763_KTSLS_767;1097_RKRLK_1101;1114_RKRLK_1118	TRUE
USP20	Q9UPP1;Q9UPP1-2;Q9UPP1-3;Q9UPP1-4	PHF8	Histone lysine demethylase PHF8	2.54189	4.42238			455_FGL_457;491_FGL_493;510_FDL_512;522_YNL_524;543_FNI_545;546_FDL_548;558_YNL_560;561_FDI_563;579_FNI_581;597_FDI_599;611_FDL_613;647_FDL_649;662_FDI_664;698_FDI_700	TRUE	28_RRTLQ_32;481_RLSLP_485;492_KKGLK_496;497_KARLM_501;517_RLSLP_521;528_KATLI_532;528_KKGLK_532;530_HQALK_534;533_KARLM_537;564_KATLI_568;566_HQALK_570;598_KARLM_602;629_KATLI_633;634_KARLM_638;665_KATLI_669;795_KKPLL_799;831_KKPLL_835;896_KKPLL_900;899_KKGLA_903;906_KQRLG_910;932_KKPLL_936;935_KKGLA_939;942_KQRLG_946;1000_KKGLA_1004;1007_KQRLG_1011;1036_KKGLA_1040;1043_KQRLG_1047	TRUE
USP20	Q9UPP1;Q9UPP1-2;Q9UPP1-3;Q9UPP1-4;Q9UPP1-5	PHF8	Histone lysine demethylase PHF8	1.7751	5.36258			455_FGL_457;491_FGL_493;510_FDL_512;522_YNL_524;543_FNI_545;546_FDL_548;558_YNL_560;561_FDI_563;579_FNI_581;597_FDI_599;611_FDL_613;647_FDL_649;662_FDI_664;698_FDI_700	TRUE	28_RRTLQ_32;481_RLSLP_485;492_KKGLK_496;497_KARLM_501;517_RLSLP_521;528_KATLI_532;528_KKGLK_532;530_HQALK_534;533_KARLM_537;564_KATLI_568;566_HQALK_570;598_KARLM_602;629_KATLI_633;634_KARLM_638;665_KATLI_669;795_KKPLL_799;831_KKPLL_835;896_KKPLL_900;899_KKGLA_903;906_KQRLG_910;932_KKPLL_936;935_KKGLA_939;942_KQRLG_946;1000_KKGLA_1004;1007_KQRLG_1011;1036_KKGLA_1040;1043_KQRLG_1047	TRUE
USP20	Q9UPR3	SMG5	Nonsense-mediated mRNA decay factor SMG5	1.46541	3.52468			581_FRL_583	TRUE	522_RSDLE_526	TRUE
USP20	Q9UPT9;Q9UPT9-2	USP22	Ubiquitin carboxyl-terminal hydrolase 22	1.62996	4.04301				FALSE		FALSE
USP20	Q9UPU7;Q9UPU7-3	TBC1D2B	TBC1 domain family member 2B	1.57282	2.3108			218_YSL_220;254_WEL_256;415_FSL_417;542_YLI_544	TRUE	186_RNVLA_190;273_KKKLT_277;301_KRPLK_305;355_KKDLS_359;392_KDTLE_396;414_RFSLE_418;419_KESLQ_423;481_RDQLE_485;490_KDNLQ_494;505_KEILE_509	TRUE
USP20	Q9UPW5	AGTPBP1	Cytosolic carboxypeptidase 1	1.45626	2.77519				FALSE	536_RITLQ_540;1222_RTYLP_1226	TRUE
USP20	Q9UPY5	SLC7A11	Cystine/glutamate transporter	1.49938	2.66098				FALSE		FALSE
USP20	Q9UQR0	SCML2	Sex comb on midleg-like protein 2	1.78582	4.50508				FALSE	270_KTTLI_274;338_RGMLY_342	TRUE
USP20	Q9Y232;Q9Y232-2;Q9Y232-4;Q9Y232-3	CDYL	Chromodomain Y-like protein	1.31274	2.62737				FALSE	27_KLFLK_31	TRUE
USP20	Q9Y250;Q9Y250-2;Q9Y250-3;Q9Y250-4;Q9Y250-5	LZTS1	Leucine zipper putative tumor suppressor 1	1.82687	3.5172			23_YKL_25;66_FYI_68;191_YQL_193	TRUE	128_KPVLP_132;163_KPGLC_167;303_RDELE_307;342_KRQLR_346;395_KQQLK_399;416_KAQLK_420;423_RGKLE_427;467_KVNLL_471;494_HERLV_498;508_RAELR_512;527_HERLV_531	TRUE
USP20	Q9Y2D8;Q9Y2D8-2	SSX2IP	Afadin- and alpha-actinin-binding protein	1.78813	6.29864			256_YKI_258;327_WDL_329;346_WRI_348;424_YLL_426;436_WSL_438	TRUE	257_KILLN_261;268_KQILM_272;278_KKVLQ_282;335_REQLT_339;362_KVHLE_366;385_KLELE_389;429_KERLK_433;459_RLGLE_463;610_KDDLP_614	TRUE
USP20	Q9Y2I8;Q9Y2I8-2	WDR37	WD repeat-containing protein 37	1.88532	3.93777				FALSE	35_RTGLP_39;40_RDMLE_44;104_KGQLK_108	TRUE
USP20	Q9Y2K2-8;Q9Y2K2;Q9Y2K2-7	SIK3	Serine/threonine-protein kinase SIK3	1.64376	2.93581				FALSE	462_HNLLP_466;510_HNLLP_514;636_KAHLE_640;687_HQILQ_691;847_RTNLM_851;858_HRPLS_862;891_HPHLF_895;916_RHSLT_920;976_RHSLT_980;982_RQALS_986;1042_RQALS_1046;1132_HNGLG_1136;1192_HNGLG_1196;1220_HPDLS_1224;1280_HPDLS_1284	TRUE
USP20	Q9Y2K7	KDM2A	Lysine-specific demethylase 2A	1.36095	2.95306				FALSE	389_RSVLT_393;418_KKTLA_422;759_RRQLL_763;783_KKELS_787	TRUE
USP20	Q9Y2R4	DDX52	Probable ATP-dependent RNA helicase DDX52	1.62466	3.45418			28_FQI_30	TRUE		FALSE
USP20	Q9Y2S7	POLDIP2	Polymerase delta-interacting protein 2	1.37609	2.15367				FALSE	7_RRALA_11;48_RRHLS_52	TRUE
USP20	Q9Y2U8	LEMD3	Inner nuclear membrane protein Man1	1.58164	3.47165				FALSE	134_KVLLG_138;162_RASLQ_166;273_RQVLK_277;434_HTYLK_438;443_KPKLS_447;897_HLRLR_901	TRUE
USP20	Q9Y2X7;Q9Y2X7-3	GIT1	ARF GTPase-activating protein GIT1	1.47897	3.70399	centrosome(GO:0005813)		554_YRI_556;563_YRI_565	TRUE	430_KKALA_434;439_KKALA_443;613_KRFLE_617;622_KRFLE_626;625_HPELE_629;634_HPELE_638	TRUE
USP20	Q9Y2X9	ZNF281	Zinc finger protein 281	3.24273	5.8785			553_FSI_555;626_FNI_628;684_FTL_686;803_FQI_805;826_YQI_828	TRUE	193_RDVLL_197;242_KPSLV_246;477_KNYLN_481;541_RRYLP_545;632_RVDLH_636;641_HSELV_645;756_HQQLT_760	TRUE
USP20	Q9Y2Z2-4;Q9Y2Z2-6	MTO1	Isoform 5 of Protein MTO1 homolog, mitochondrial	1.6398	4.22909			20_FPL_22	FALSE		FALSE
USP20	Q9Y2Z9;Q9Y2Z9-3	COQ6	Ubiquinone biosynthesis monooxygenase COQ6, mitochondrial	1.34334	4.72721				FALSE		FALSE
USP20	Q9Y305;Q9Y305-2;Q9Y305-4	ACOT9	Acyl-coenzyme A thioesterase 9, mitochondrial	1.57391	3.13067				FALSE	3_RAALR_7;13_KGQLT_17	TRUE
USP20	Q9Y324	FCF1	rRNA-processing protein FCF1 homolog	2.30127	4.22781				FALSE	14_KRMLS_18;27_KDRLK_31	TRUE
USP20	Q9Y366	IFT52	Intraflagellar transport protein 52 homolog	2.88963	5.92122	centrosome(GO:0005813)		291_FDL_293;296_FQL_298	TRUE	310_HEQLN_314;317_HEPLQ_321	TRUE
USP20	Q9Y375	NDUFAF1	Complex I intermediate-associated protein 30, mitochondrial	1.40976	3.41613			12_YFL_14;94_FRL_96	TRUE	5_HKLLR_9;93_HFRLL_97	TRUE
USP20	Q9Y3A4	RRP7A	Ribosomal RNA-processing protein 7 homolog A	1.38654	4.19978				FALSE	36_RPVLP_40;90_RIELL_94;212_RPVLP_216;235_RKELL_239;267_RIELL_271	TRUE
USP20	Q9Y3A4;Q9NSQ0	RRP7A;RRP7BP	Putative ribosomal RNA-processing protein 7 homolog B	2.91561	5.29712				FALSE	36_RPVLP_40;90_RIELL_94;212_RPVLP_216;235_RKELL_239;267_RIELL_271	TRUE
USP20	Q9Y448	KNSTRN	Small kinetochore-associated protein	1.98718	3.63005			87_YSL_89	TRUE	32_RKFLF_36;110_KSLLP_114;178_KNQLL_182;190_HQKLT_194;206_KVELL_210;277_KVKLE_281	TRUE
USP20	Q9Y4C1	KDM3A	Lysine-specific demethylase 3A	1.86575	4.56178				FALSE	298_KEILL_302;339_KQSLP_343;365_KAGLL_369;415_KECLP_419;425_KAELE_429;767_KEDLK_771;779_KPTLG_783;886_RNLLN_890	TRUE
USP20	Q9Y4C2	TCAF1	TRPM8 channel-associated factor 1	1.55682	4.90439				FALSE		FALSE
USP20	Q9Y4D8;Q9Y4D8-4	HECTD4	Probable E3 ubiquitin-protein ligase HECTD4	1.33072	2.81706			852_FDL_854;864_FDL_866;1128_FTL_1130;1140_FTL_1142;1545_FRL_1547;1557_FRL_1559	TRUE	601_KCRLF_605;603_KCRLF_607;702_RSVLG_706;704_RSVLG_708;1497_KNSLK_1501;1509_KNSLK_1513;3347_KAVLN_3351;3355_RTALS_3359;3359_KAVLN_3363;3367_RTALS_3371	TRUE
USP20	Q9Y4E1;Q641Q2	WASHC2A;WASHC2C	WASH complex subunit 2A	1.77805	4.29357			626_WNI_628;674_FAI_676;1015_FDL_1017;1199_FPL_1201	TRUE	320_RKTLK_324;516_KVTLS_520;590_KQTLC_594;590_KQTLS_594;661_KTSLF_665;686_RVSLL_690;750_KESLK_754;765_KEGLL_769;779_HSDLF_783;798_KTVLS_802;867_KTKLL_871;980_KPVLP_984;1080_RPQLR_1084	TRUE
USP20	Q9Y4H2	IRS2	Insulin receptor substrate 2	1.30888	4.85842			184_YGL_186;576_YSL_578;598_YTL_600;823_YVL_825;907_YPL_909;1042_YRL_1044	TRUE	325_HHHLV_329;396_RAPLS_400;415_KVALL_419;466_HPPLP_470;687_KQILQ_691;892_RLSLE_896;972_RSPLS_976;1107_RLSLM_1111	TRUE
USP20	Q9Y4P3	TBL2	Transducin beta-like protein 2	1.37609	2.48053				FALSE	29_RGWLR_33	TRUE
USP20	Q9Y4X0;Q9Y4X0-3;Q9Y4X0-4	AMMECR1	Nuclear protein AMMECR1	1.31151	3.24246				FALSE	10_KQKLS_14	TRUE
USP20	Q9Y508;Q9Y508-2	RNF114	E3 ubiquitin-protein ligase RNF114	2.19875	3.46682				FALSE		FALSE
USP20	Q9Y520;Q9Y520-5;Q9Y520-7;Q9Y520-4;Q9Y520-6	PRRC2C	Protein PRRC2C	1.43666	2.56023			1649_FDL_1651;1651_FDL_1653;2197_FSL_2199;2244_FSL_2246;2246_FSL_2248	TRUE	39_RHGLQ_43;593_REKLE_597;595_REKLE_599;714_HRPLY_718;716_HRPLY_720;851_HNQLE_855;853_HNQLE_857;1018_KPVLR_1022;1020_KPVLR_1024;1055_KKDLP_1059;1057_KKDLP_1061;1278_KDSLS_1282;1280_KDSLS_1284;1283_KGKLP_1287;1285_KGKLP_1289;1937_HGTLT_1941;1984_HGTLT_1988;1986_HGTLT_1990;2337_HARLA_2341;2355_HARLA_2359;2402_HARLA_2406;2404_HARLA_2408;2433_HQELA_2437;2451_HQELA_2455;2482_RANLT_2486;2498_HQELA_2502;2500_HQELA_2504;2500_RANLT_2504;2547_RANLT_2551;2549_RANLT_2553;2730_HARLP_2734;2777_HARLP_2781;2779_HARLP_2783	TRUE
USP20	Q9Y597;Q9Y597-2	KCTD3	BTB/POZ domain-containing protein KCTD3	2.20624	3.4958			811_YSL_813;813_YSL_815	TRUE	149_RNGLN_153;618_HSHLR_622;620_HSHLR_624	TRUE
USP20	Q9Y5A9;Q9Y5A9-2	YTHDF2	YTH domain-containing family protein 2	1.6398	2.69788			18_YSL_20;68_YSL_70	TRUE	26_KDGLN_30	TRUE
USP20	Q9Y5A9;Q9Y5A9-2;Q9BYJ9;Q7Z739	YTHDF1;YTHDF2;YTHDF3	YTH domain-containing family protein 3	1.34637	4.765			18_YSL_20;68_YSL_70;69_YSL_71;375_FGL_377	TRUE	26_KDGLN_30	TRUE
USP20	Q9Y5B8	NME7	Nucleoside diphosphate kinase homolog 7	2.56076	4.7404				FALSE		FALSE
USP20	Q9Y5V3;Q9Y5V3-2	MAGED1	Melanoma-associated antigen D1	1.52012	5.29897			404_WPL_406;410_WPL_412;416_WPL_418;422_WPL_424;433_WPI_435;460_WPL_462;466_WPL_468;472_WPL_474;478_WPL_480;489_WPI_491	TRUE	267_RAPLA_271;323_RAPLA_327	TRUE
USP20	Q9Y5V3;Q9Y5V3-2;Q96JG8;Q96JG8-4	MAGED1;MAGED4	Melanoma-associated antigen D4	1.98475	5.85673			74_WEL_76;404_WPL_406;410_WPL_412;416_WPL_418;422_WPL_424;433_WPI_435;460_WPL_462;466_WPL_468;472_WPL_474;478_WPL_480;489_WPI_491	TRUE	267_RAPLA_271;323_RAPLA_327;382_RAQLA_386	TRUE
USP20	Q9Y5W7;Q9Y5W7-3	SNX14	Sorting nexin-14	1.85791	4.23113			449_FGI_451;501_FGI_503	TRUE	13_KQRLR_17;431_RGSLS_435;483_RGSLS_487;689_RPELT_693;741_RPELT_745	TRUE
USP20	Q9Y5X2	SNX8	Sorting nexin-8	1.42805	2.43492				FALSE	448_HSTLT_452	TRUE
USP20	Q9Y5Z9;Q9Y5Z9-2	UBIAD1	UbiA prenyltransferase domain-containing protein 1	1.73665	3.59297				FALSE	24_RDPLG_28	TRUE
USP20	Q9Y605	MRFAP1	MORF4 family-associated protein 1	2.19875	3.36059			27_FLL_29	TRUE	48_RAYLR_52;54_RSKLW_58	TRUE
USP20	Q9Y6A1;Q9Y6A1-2;Q9Y6A1-3	POMT1	Protein O-mannosyl-transferase 1	1.78152	4.14011				FALSE		FALSE
USP20	Q9Y6K0	CEPT1	Choline/ethanolaminephosphotransferase 1	1.35396	2.45662				FALSE		FALSE
USP20	Q9Y6N7;Q9Y6N7-2;Q9Y6N7-3;Q9Y6N7-4;Q9Y6N7-5;Q9Y6N7-6	ROBO1	Roundabout homolog 1	1.98718	4.77451			875_FSI_877;878_FSI_880;914_FSI_916;918_FSI_920;1014_YNI_1016;1069_YNI_1071;1075_YNI_1077;1078_YNI_1080;1102_YNI_1104;1114_YNI_1116;1118_YNI_1120;1157_YNI_1159;1163_YNI_1165;1166_YNI_1168;1202_YNI_1204;1206_YNI_1208	TRUE	886_RNGLT_890;889_RNGLT_893;916_RPGLL_920;922_RPGLL_926;925_RNGLT_929;925_RPGLL_929;929_RNGLT_933;961_RPGLL_965;965_RPGLL_969;1122_RMYLQ_1126;1177_RMYLQ_1181;1183_RMYLQ_1187;1186_RMYLQ_1190;1222_RMYLQ_1226;1226_RMYLQ_1230;1244_RRLLL_1248;1299_RRLLL_1303;1305_RRLLL_1309;1308_RRLLL_1312;1344_RRLLL_1348;1348_RRLLL_1352;1398_KTQLE_1402;1432_REVLD_1436;1453_KTQLE_1457;1459_KTQLE_1463;1462_KTQLE_1466;1469_KRDLP_1473;1476_KTHLI_1480;1487_REVLD_1491;1493_REVLD_1497;1496_REVLD_1500;1498_KTQLE_1502;1502_KTQLE_1506;1524_KRDLP_1528;1530_KRDLP_1534;1531_KTHLI_1535;1532_REVLD_1536;1533_KRDLP_1537;1536_REVLD_1540;1537_KTHLI_1541;1540_KTHLI_1544;1569_KRDLP_1573;1573_KRDLP_1577;1576_KTHLI_1580;1580_KTHLI_1584	TRUE
USP20	Q9Y6N7;Q9Y6N7-2;Q9Y6N7-3;Q9Y6N7-4;Q9Y6N7-5;Q9Y6N7-6;Q9HCK4;Q9HCK4-2;Q9HCK4-3	ROBO1;ROBO2	Roundabout homolog 2	1.92929	4.10157			875_FSI_877;876_FSI_878;878_FSI_880;892_FSI_894;914_FSI_916;918_FSI_920;1014_YNI_1016;1035_YSL_1037;1051_YSL_1053;1069_YNI_1071;1075_YNI_1077;1078_YNI_1080;1102_YNI_1104;1114_YNI_1116;1118_YNI_1120;1157_YNI_1159;1163_YNI_1165;1166_YNI_1168;1178_FDI_1180;1185_WHI_1187;1194_FDI_1196;1201_WHI_1203;1202_YNI_1204;1206_YNI_1208	TRUE	886_RNGLT_890;887_RKGLS_891;889_RNGLT_893;903_RKGLS_907;910_RPGLL_914;916_RPGLL_920;922_RPGLL_926;925_RNGLT_929;925_RPGLL_929;926_RPGLL_930;929_RNGLT_933;961_RPGLL_965;965_RPGLL_969;1027_KTDLM_1031;1043_KTDLM_1047;1115_HQGLE_1119;1122_RMYLQ_1126;1131_HQGLE_1135;1177_RMYLQ_1181;1183_RMYLQ_1187;1186_RMYLQ_1190;1222_RMYLQ_1226;1226_RMYLQ_1230;1244_RRLLL_1248;1299_RRLLL_1303;1305_RRLLL_1309;1308_RRLLL_1312;1344_RRLLL_1348;1348_RRLLL_1352;1398_KTQLE_1402;1432_REVLD_1436;1453_KTQLE_1457;1459_KTQLE_1463;1462_KTQLE_1466;1469_KRDLP_1473;1476_KTHLI_1480;1487_REVLD_1491;1493_REVLD_1497;1496_REVLD_1500;1498_KTQLE_1502;1502_KTQLE_1506;1524_KRDLP_1528;1530_KRDLP_1534;1531_KTHLI_1535;1532_REVLD_1536;1533_KRDLP_1537;1536_REVLD_1540;1537_KTHLI_1541;1540_KTHLI_1544;1569_KRDLP_1573;1573_KRDLP_1577;1576_KTHLI_1580;1580_KTHLI_1584	TRUE
USP20	Q9Y6R4	MAP3K4	Mitogen-activated protein kinase kinase kinase 4	1.96681	5.47625			165_FML_167;255_FWL_257;482_FDI_484;1275_WEL_1277	TRUE	110_RSNLK_114;147_RAALR_151;186_KPYLS_190;230_RLLLK_234	TRUE

### Sheet: Table S7a ms_motif_distrib
USP20
ppi_motifs	N	%
none	288	0.271698
DUSP2_only	50	0.0471698
zf-UBP_only	256	0.241509
both	466	0.439623
TOTAL	1060	1
USP33
ppi_motifs	N	%
none	967	0.375388
DUSP2_only	128	0.0496894
zf-UBP_only	650	0.252329
both	831	0.322593
TOTAL	2576	1

### Sheet: Table S7b USP33 MS_and_motif
bait	Protein.Group	Genes	First.Protein.Description	neg_log10_pvalue	log2_FC	go_cc	known_ppi	DUSP2_isntances	DUSP2_motif	zf-UBP_instances	zf-UBP_motif
USP33	A0AVF1	IFT56	Intraflagellar transport protein 56	1.67728	2.34438				FALSE		FALSE
USP33	A0AVF1;A0AVF1-3	IFT56	Intraflagellar transport protein 56	2.6967	2.8399				FALSE		FALSE
USP33	A0FGR8-2	ESYT2	Isoform 2 of Extended synaptotagmin-2	1.65111	1.82441				FALSE		FALSE
USP33	A0PJW6	TMEM223	Transmembrane protein 223	3.30571	4.37973				FALSE		FALSE
USP33	A1L0T0	ILVBL	2-hydroxyacyl-CoA lyase 2	1.495	1.74865				FALSE		FALSE
USP33	A2AJT9;A2AJT9-2	BCLAF3	BCLAF1 and THRAP3 family member 3	1.61821	4.0614			254_WNL_256;574_FHI_576	TRUE	13_HRSLS_17;84_RNSLE_88;285_RPKLL_289;315_KGPLN_319;408_KKSLT_412;563_KERLQ_567;634_KSGLV_638;663_KSGLV_667;665_RERLM_669;694_RERLM_698	TRUE
USP33	A2RRP1	NBAS	NBAS subunit of NRZ tethering complex	1.372	2.85615			50_FII_52;477_YEI_479	TRUE	57_RDRLL_61;490_KQGLY_494;1439_KKSLT_1443	TRUE
USP33	A2RTX5;A2RTX5-2	TARS3	Threonine--tRNA ligase 2, cytoplasmic	1.351	1.53614				FALSE		FALSE
USP33	A2RUB1	MEIOC	Meiosis-specific coiled-coil domain-containing protein MEIOC	2.54762	3.26056			36_WNL_38;263_YPL_265;416_FGL_418;422_YGL_424;574_FKL_576;597_YGI_599;688_FPL_690;707_YDL_709	TRUE	175_HHDLL_179;206_KQYLR_210;336_KAKLN_340	TRUE
USP33	A3KMH1	VWA8	von Willebrand factor A domain-containing protein 8	2.35629	2.39055				FALSE	4_RLLLL_8;21_RMRLL_25	TRUE
USP33	A3KN83-2;A3KN83;A3KN83-3	SBNO1	Protein strawberry notch homolog 1	1.32414	2.98184			24_FDI_26;86_FVL_88;87_FVL_89;88_FVL_90;775_WLI_777;776_WLI_778;777_WLI_779	TRUE	153_KDLLK_157;154_KDLLK_158;155_KDLLK_159	TRUE
USP33	A4D1E9	GTPBP10	GTP-binding protein 10	1.62854	2.90196				FALSE		FALSE
USP33	A6NCE7;Q9GZQ8	MAP1LC3B;MAP1LC3B2	Microtubule-associated proteins 1A/1B light chain 3 beta 2	1.5066	-2.33564				FALSE		FALSE
USP33	A6NED2	RCCD1	RCC1 domain-containing protein 1	2.06426	3.00841				FALSE		FALSE
USP33	A6NHL2;A6NHL2-2	TUBAL3	Tubulin alpha chain-like 3	1.44688	1.67373				FALSE		FALSE
USP33	A6NJ78	METTL15	12S rRNA N4-methylcytidine (m4C) methyltransferase	2.6849	4.11484				FALSE	12_KECLS_16	TRUE
USP33	A6NKD9	CCDC85C	Coiled-coil domain-containing protein 85C	1.49727	2.9593				FALSE	139_RENLE_143;155_RAALA_159;244_RRSLD_248;277_KVRLL_281;362_HENLD_366;407_RQHLS_411	TRUE
USP33	A6NKF1	SAC3D1	SAC3 domain-containing protein 1	3.05407	4.10139				FALSE		FALSE
USP33	A6ZKI3	RTL8C	Retrotransposon Gag-like protein 8C	3.14636	4.76451				FALSE		FALSE
USP33	A6ZKI3;Q9BWD3	RTL8A;RTL8C	Retrotransposon Gag-like protein 8C	2.10703	4.57609				FALSE	4_RVQLM_8;9_KALLA_13	TRUE
USP33	A7E2V4;A7E2V4-3;A7E2V4-4;A7E2V4-5	ZSWIM8	Zinc finger SWIM domain-containing protein 8	1.6166	1.59229	ubiquitin ligase complex(GO:0000151)		732_YYL_734	TRUE	549_RKGLG_553;604_KRRLS_608;1114_RLALG_1118;1119_RLALG_1123;1126_RLALG_1130;1161_RRPLR_1165;1166_RRPLR_1170;1173_RRPLR_1177	TRUE
USP33	A8CG34	POM121C	Nuclear envelope pore membrane protein POM 121C	3.1016	4.48032			201_FVI_203;209_YPI_211;422_FGI_424;532_FNI_534;552_FTL_554;622_FGL_624;696_FGI_698;815_FGI_817;838_FGI_840;925_FNI_927;948_FNI_950;1017_FGL_1019;1038_FGL_1040;1091_FGI_1093;1111_FGI_1113;1204_FSI_1206	TRUE	89_RRTLF_93;91_KVQLL_95;110_RTLLE_114;123_RTLLE_127;194_RGTLP_198;233_KAVLS_237;256_KAVLS_260;350_KRGLN_354;373_KRGLN_377;484_KVQLL_488;507_KVQLL_511;541_KSPLP_545;568_KPALT_572;717_KEGLT_721;934_KSPLP_938;957_KSPLP_961;961_KPALT_965;1216_RQRLQ_1220;1236_RQRLQ_1240	TRUE
USP33	A8MQ14	ZNF850	Zinc finger protein 850	1.73882	1.60725			151_FCL_153	TRUE	70_RDVLG_74	TRUE
USP33	B2RTY4;B2RTY4-2;B2RTY4-4	MYO9A	Unconventional myosin-IXa	2.91711	3.18033			748_YSI_750;767_YSI_769;777_FDI_779;796_FDI_798;1266_FSL_1268;1285_FSL_1287;1402_FYI_1404;1421_FYI_1423;2369_YAI_2371;2388_YAI_2390;2432_FQI_2434;2451_FQI_2453;2459_YAI_2461;2522_FQI_2524	TRUE	137_RGFLP_141;756_RTPLS_760;775_RTPLS_779;818_HGILT_822;830_KPALP_834;837_HGILT_841;849_KPALP_853;1067_RAHLE_1071;1086_RAHLE_1090;1122_KIILL_1126;1141_KIILL_1145;1322_KSKLE_1326;1341_KSKLE_1345;1386_KPQLK_1390;1405_KPQLK_1409;1422_RNKLL_1426;1441_RNKLL_1445;1549_KGELN_1553;1568_KGELN_1572;1665_KEALN_1669;1684_KEALN_1688;2397_RKQLK_2401;2416_RKQLK_2420;2480_KQKLK_2484;2487_RKQLK_2491;2499_KQKLK_2503;2570_KQKLK_2574	TRUE
USP33	B7ZAQ6;B7ZAQ6-2;B7ZAQ6-3;P0CG08	GPR89A;GPR89B	Golgi pH regulator A	1.74553	2.59599				FALSE		FALSE
USP33	E9PAV3;E9PAV3-2;Q13765	NACA	Nascent polypeptide-associated complex subunit alpha, muscle-specific form	1.53934	-1.49106			301_FPI_303;405_FSL_407;425_YPL_427;648_FPL_650	TRUE	82_KLGLR_86;185_KTNLN_189;424_HYPLV_428;592_KKSLG_596;637_KSSLI_641;784_KGTLT_788;792_KLGLR_796;1114_KGGLA_1118;1137_KGGLA_1141;1160_KGGLA_1164;1183_KGGLA_1187;1206_KGGLA_1210;1229_KGGLA_1233;1275_KGGLA_1279;1430_KGDLT_1434;1545_KEALI_1549;1597_KELLI_1601;1682_KEVLV_1686;1727_KGPLS_1731;1759_KGPLA_1763;1945_KLGLR_1949	TRUE
USP33	E9PAV3;E9PAV3-2;Q13765;Q9BZK3	NACA;NACA4P	Nascent polypeptide-associated complex subunit alpha, muscle-specific form	1.5879	-1.74828			301_FPI_303;405_FSL_407;425_YPL_427;648_FPL_650	TRUE	82_KLGLR_86;185_KTNLN_189;424_HYPLV_428;592_KKSLG_596;637_KSSLI_641;784_KGTLT_788;792_KLGLR_796;1114_KGGLA_1118;1137_KGGLA_1141;1160_KGGLA_1164;1183_KGGLA_1187;1206_KGGLA_1210;1229_KGGLA_1233;1275_KGGLA_1279;1430_KGDLT_1434;1545_KEALI_1549;1597_KELLI_1601;1682_KEVLV_1686;1727_KGPLS_1731;1759_KGPLA_1763;1945_KLGLR_1949	TRUE
USP33	O00116	AGPS	Alkyldihydroxyacetonephosphate synthase, peroxisomal	1.50137	1.58432				FALSE	50_REALS_54	TRUE
USP33	O00139-2	KIF2A	Isoform 2 of Kinesin-like protein KIF2A	1.46604	2.96056				FALSE	126_KRRLQ_130	FALSE
USP33	O00148	DDX39A	ATP-dependent RNA helicase DDX39A	1.59539	1.87629				FALSE		FALSE
USP33	O00148;Q13838;Q13838-2	DDX39A;DDX39B	ATP-dependent RNA helicase DDX39A	1.59867	2.03667				FALSE		FALSE
USP33	O00159-3;O00159	MYO1C	Unconventional myosin-Ic	1.35106	1.38053				FALSE	24_KLALG_28	TRUE
USP33	O00165;O00165-2;O00165-5	HAX1	HCLS1-associated protein X-1	1.81681	3.60127			4_FDL_6;50_WTL_52;98_WTL_100;217_FSI_219;265_FSI_267;273_FSI_275	TRUE		FALSE
USP33	O00186	STXBP3	Syntaxin-binding protein 3	1.71988	1.64007				FALSE		FALSE
USP33	O00203;O00203-3	AP3B1	AP-3 complex subunit beta-1	1.60517	1.26442			34_FGL_36	TRUE	760_RTPLT_764;809_RTPLT_813	TRUE
USP33	O00203;O00203-3;Q13367;Q13367-4	AP3B1;AP3B2	AP-3 complex subunit beta-1	2.01172	2.2254			34_FGL_36	TRUE	760_RTPLT_764;809_RTPLT_813	TRUE
USP33	O00217	NDUFS8	NADH dehydrogenase [ubiquinone] iron-sulfur protein 8, mitochondrial	1.48593	1.68082				FALSE		FALSE
USP33	O00255	MEN1	Menin	1.6508	2.78909			598_YTL_600	TRUE	497_KPALD_501	TRUE
USP33	O00257	CBX4	E3 SUMO-protein ligase CBX4	1.46168	3.02387	ubiquitin ligase complex(GO:0000151)		120_YEL_122;152_YQL_154;169_YDL_171	TRUE	104_RAKLD_108;205_KGYLG_209;365_KPDLL_369;411_KRCLS_415;425_KKRLT_429	TRUE
USP33	O00258	GET1	Guided entry of tail-anchored proteins factor 1	3.59996	4.75127				FALSE		FALSE
USP33	O00264	PGRMC1	Membrane-associated progesterone receptor component 1	2.14725	2.08235	neuronal cell body(GO:0043025)		40_FLL_42;43_YKI_45	TRUE		FALSE
USP33	O00268	TAF4	Transcription initiation factor TFIID subunit 4	2.06746	2.86131			449_FQL_451	TRUE	40_HHHLA_44;111_RRPLV_115;424_RATLT_428;774_RIMLT_778;817_KNKLK_821	TRUE
USP33	O00291;O00291-3;O00291-4	HIP1	Huntingtin-interacting protein 1	2.07219	2.78535				FALSE	300_KDDLM_304;329_KDDLM_333;344_KDHLI_348;359_KAQLE_363;371_RVVLQ_375;373_KDHLI_377;388_KAQLE_392;400_RVVLQ_404;405_RAELD_409;434_RAELD_438;453_HADLL_457;481_KKELE_485;482_HADLL_486;510_KKELE_514;510_KQELA_514;539_KQELA_543	TRUE
USP33	O00308	WWP2	NEDD4-like E3 ubiquitin-protein ligase WWP2	1.7981	3.21011				FALSE	227_HSGLA_231;401_HDPLG_405	TRUE
USP33	O00311	CDC7	Cell division cycle 7-related protein kinase	2.49032	4.17999			292_FNI_294	TRUE	235_KIPLS_239	TRUE
USP33	O00330;O00330-3	PDHX	Pyruvate dehydrogenase protein X component, mitochondrial	1.90589	2.7282			5_WRL_7	TRUE	30_KGALG_34	TRUE
USP33	O00400	SLC33A1	Acetyl-coenzyme A transporter 1	1.77811	4.41945				FALSE	49_REALL_53	TRUE
USP33	O00410;O00410-3	IPO5	Importin-5	1.36396	1.44619				FALSE		FALSE
USP33	O00411	POLRMT	DNA-directed RNA polymerase, mitochondrial	2.03607	4.31747				FALSE	14_KRALR_18;22_RPGLP_26;59_HVELL_63;141_KAKLQ_145;201_KLSLD_205	TRUE
USP33	O00422-2;O00422	SAP18	Histone deacetylase complex subunit SAP18	2.10307	2.53672				FALSE		FALSE
USP33	O00443	PIK3C2A	Phosphatidylinositol 4-phosphate 3-kinase C2 domain-containing subunit alpha	1.6078	2.82129			55_FEL_57;73_YDL_75;152_YAL_154;198_YPL_200	TRUE	85_KRALD_89;102_KLLLD_106;243_RTDLE_247	TRUE
USP33	O00458	IFRD1	Interferon-related developmental regulator 1	1.7024	2.51805				FALSE		FALSE
USP33	O00459	PIK3R2	Phosphatidylinositol 3-kinase regulatory subunit beta	1.82476	5.64567	focal adhesion(GO:0005925)		605_YAL_607	TRUE		FALSE
USP33	O00461	GOLIM4	Golgi integral membrane protein 4	2.25627	3.80029				FALSE		FALSE
USP33	O00471	EXOC5	Exocyst complex component 5	1.47053	3.08402				FALSE	394_RTNLP_398	TRUE
USP33	O00483	NDUFA4	Cytochrome c oxidase subunit NDUFA4	2.41254	2.62188				FALSE		FALSE
USP33	O00506;Q9P289;O00506-3	STK25;STK26	Serine/threonine-protein kinase 25	1.33583	1.20606				FALSE	236_HSKLH_240;330_HSKLH_334	TRUE
USP33	O00541-2;O00541	PES1	Pescadillo homolog	2.13069	1.98166				FALSE		FALSE
USP33	O00567	NOP56	Nucleolar protein 56	1.48801	1.33154				FALSE	514_KEELM_518	TRUE
USP33	O00767	SCD	Stearoyl-CoA desaturase	2.16975	3.38223				FALSE		FALSE
USP33	O14497;O14497-2;O14497-3	ARID1A	AT-rich interactive domain-containing protein 1A	1.7024	1.83428			229_YAL_231;1558_FGI_1560;1724_FGI_1726;1941_FGI_1943	TRUE	110_RPALN_114	TRUE
USP33	O14497;O14497-2;O14497-3;Q8NFD5;Q8NFD5-1;Q8NFD5-2;Q8NFD5-3	ARID1A;ARID1B	AT-rich interactive domain-containing protein 1A	2.00037	2.37189			229_YAL_231;558_YPI_560;641_YPI_643;1558_FGI_1560;1724_FGI_1726;1806_WQL_1808;1889_WQL_1891;1902_WQL_1904;1941_FGI_1943;1942_WQL_1944	TRUE	73_HHPLL_77;79_RHELN_83;103_HHALQ_107;110_RPALN_114;186_HHALQ_190;202_HPGLG_206;285_HPGLG_289;525_RPQLY_529;608_RPQLY_612;651_HEDLN_655;734_HEDLN_738;747_HEDLN_751;765_HPALS_769;848_HPALS_852;861_HPALS_865;1781_KNNLF_1785;1805_HWQLG_1809;1864_KNNLF_1868;1877_KNNLF_1881;1888_HWQLG_1892;1901_HWQLG_1905;1917_KNNLF_1921;1941_HWQLG_1945	TRUE
USP33	O14497;O14497-3	ARID1A	AT-rich interactive domain-containing protein 1A	1.67728	3.26694			229_YAL_231;1558_FGI_1560;1724_FGI_1726;1941_FGI_1943	TRUE	110_RPALN_114	TRUE
USP33	O14521;O14521-2	SDHD	Succinate dehydrogenase [ubiquinone] cytochrome b small subunit, mitochondrial	1.85401	4.23363			5_WRL_7	TRUE	17_RALLL_21	TRUE
USP33	O14548	COX7A2L	Cytochrome c oxidase subunit 7A-related protein, mitochondrial	1.65624	2.71078				FALSE		FALSE
USP33	O14617-5	AP3D1	Isoform 5 of AP-3 complex subunit delta-1	1.90183	1.64787			681_FYI_683	FALSE	757_HSSLP_761	FALSE
USP33	O14628;O14628-5;O14628-6	ZNF195	Zinc finger protein 195	1.63748	3.39004			137_WFL_139;145_FSL_147	TRUE	136_KWFLE_140;146_KRILR_150;150_KRILR_154;169_KRILR_173	TRUE
USP33	O14640-2;O14640;P54792;P54792-2	DVL1;DVL1P1	Segment polarity protein dishevelled homolog DVL-1	3.38962	5.2263	neuronal cell body(GO:0043025)		499_WPL_501;507_WPL_509;532_WPL_534	TRUE	99_HTDLP_103;225_KQRLR_229;547_RNTLR_551;555_RNTLR_559	TRUE
USP33	O14641	DVL2	Segment polarity protein dishevelled homolog DVL-2	2.20526	3.71808			363_FTL_365;545_WPL_547	TRUE	107_RAELA_111;144_HENLE_148;661_HPGLH_665	TRUE
USP33	O14646;O14646-2	CHD1	Chromodomain-helicase-DNA-binding protein 1	1.4319	3.17478			1068_YML_1070	TRUE	203_KKILG_207;945_KTVLH_949;1052_RRRLE_1056;1604_HRKLD_1608;1616_RSNLE_1620;1676_RSPLD_1680	TRUE
USP33	O14647;O14647-2	CHD2	Chromodomain-helicase-DNA-binding protein 2	1.45294	1.95841			122_FNI_124;1068_YML_1070	TRUE	948_RTILE_952;1588_RDSLI_1592;1605_KPHLP_1609;1774_KQPLP_1778;1800_KSPLD_1804;1806_RSPLE_1810	TRUE
USP33	O14647;O14647-2;O14646;O14646-2	CHD1;CHD2	Chromodomain-helicase-DNA-binding protein 1	1.62149	1.92412			122_FNI_124;1068_YML_1070	TRUE	203_KKILG_207;945_KTVLH_949;948_RTILE_952;1052_RRRLE_1056;1588_RDSLI_1592;1604_HRKLD_1608;1605_KPHLP_1609;1616_RSNLE_1620;1676_RSPLD_1680;1774_KQPLP_1778;1800_KSPLD_1804;1806_RSPLE_1810	TRUE
USP33	O14654	IRS4	Insulin receptor substrate 4	2.11512	2.11757			653_FRL_655;809_FSL_811;899_YKI_901;945_WGI_947;995_WPL_997	TRUE	358_RRHLG_362;411_RGRLH_415;652_RFRLY_656;994_RWPLP_998	TRUE
USP33	O14672	ADAM10	Disintegrin and metalloproteinase domain-containing protein 10	1.83441	3.51156				FALSE		FALSE
USP33	O14681	EI24	Etoposide-induced protein 2.4 homolog	1.73597	2.23303				FALSE		FALSE
USP33	O14715;Q99666	RGPD5;RGPD8	RANBP2-like and GRIP domain-containing protein 8	2.31493	3.67134			776_YSL_778;784_YSL_786;785_YSL_787;786_YSL_788;872_YLL_874;880_YLL_882;887_YLL_889;888_YLL_890;909_FGI_911;913_FSI_915;914_FSI_916;917_FGI_919;924_FGI_926;925_FGI_927;1236_YDL_1238;1244_YDL_1246;1251_YDL_1253;1889_FSI_1891;1900_FGI_1902;2227_YDL_2229	TRUE	775_KYSLS_779;783_KYSLS_787;784_KYSLS_788;785_KYSLS_789;807_RNSLL_811;987_KKDLN_991;1183_KSGLK_1187;1190_KTFLT_1194;1191_KSGLK_1195;1198_KSGLK_1202;1198_KTFLT_1202;1199_KSGLK_1203;1205_KTFLT_1209;1206_KTFLT_1210;1278_RKNLF_1282;1296_KSALS_1300;1585_KCELS_1589;1593_KCELS_1597;1600_KCELS_1604;1601_KCELS_1605;2174_KSGLK_2178;2181_KTFLT_2185;2576_KCELS_2580	TRUE
USP33	O14715;Q99666;P0DJD0;P0DJD1	RGPD1;RGPD2;RGPD5;RGPD8	RANBP2-like and GRIP domain-containing protein 8	3.33993	4.02345			776_YSL_778;784_YSL_786;785_YSL_787;786_YSL_788;872_YLL_874;880_YLL_882;887_YLL_889;888_YLL_890;898_FSI_900;906_FSI_908;909_FGI_911;913_FSI_915;914_FSI_916;917_FGI_919;924_FGI_926;925_FGI_927;1236_YDL_1238;1244_YDL_1246;1251_YDL_1253;1889_FSI_1891;1900_FGI_1902;2227_YDL_2229	TRUE	775_KYSLS_779;783_KYSLS_787;784_KYSLS_788;785_KYSLS_789;807_RNSLL_811;987_KKDLN_991;1183_KSGLK_1187;1190_KTFLT_1194;1191_KSGLK_1195;1198_KSGLK_1202;1198_KTFLT_1202;1199_KSGLK_1203;1205_KTFLT_1209;1206_KTFLT_1210;1278_RKNLF_1282;1281_KSALS_1285;1289_KSALS_1293;1296_KSALS_1300;1585_KCELS_1589;1593_KCELS_1597;1600_KCELS_1604;1601_KCELS_1605;2174_KSGLK_2178;2181_KTFLT_2185;2576_KCELS_2580	TRUE
USP33	O14715;Q99666;Q7Z3J3;P0DJD0;P0DJD1	RGPD1;RGPD2;RGPD4;RGPD5;RGPD8	RANBP2-like and GRIP domain-containing protein 8	3.14636	4.21709			776_YSL_778;784_YSL_786;785_YSL_787;786_YSL_788;872_YLL_874;880_YLL_882;887_YLL_889;888_YLL_890;898_FSI_900;906_FSI_908;909_FGI_911;913_FSI_915;914_FSI_916;917_FGI_919;924_FGI_926;925_FGI_927;1236_YDL_1238;1244_YDL_1246;1251_YDL_1253;1889_FSI_1891;1900_FGI_1902;2227_YDL_2229	TRUE	775_KYSLS_779;783_KYSLS_787;784_KYSLS_788;785_KYSLS_789;807_RNSLL_811;987_KKDLN_991;1183_KSGLK_1187;1190_KTFLT_1194;1191_KSGLK_1195;1198_KSGLK_1202;1198_KTFLT_1202;1199_KSGLK_1203;1205_KTFLT_1209;1206_KTFLT_1210;1278_RKNLF_1282;1279_RKNLF_1283;1281_KSALS_1285;1289_KSALS_1293;1296_KSALS_1300;1297_KSALS_1301;1585_KCELS_1589;1593_KCELS_1597;1600_KCELS_1604;1601_KCELS_1605;1636_KEELV_1640;1644_KEELV_1648;1652_KEELV_1656;2174_KSGLK_2178;2181_KTFLT_2185;2576_KCELS_2580	TRUE
USP33	O14734	ACOT8	Acyl-coenzyme A thioesterase 8	1.64476	3.54457				FALSE		FALSE
USP33	O14757	CHEK1	Serine/threonine-protein kinase Chk1	2.11393	4.62697				FALSE	322_RTGLS_326;352_HMLLN_356	TRUE
USP33	O14777	NDC80	Kinetochore protein NDC80 homolog	2.91306	3.39886				FALSE	26_KQGLY_30;53_KVSLF_57;300_KASLQ_304;337_RVELE_341;633_KATLI_637	TRUE
USP33	O14802	POLR3A	DNA-directed RNA polymerase III subunit RPC1	1.40689	3.28992				FALSE		FALSE
USP33	O14874-2;O14874-3;O14874	BCKDK	Branched-chain alpha-ketoacid dehydrogenase kinase	1.42923	2.82893				FALSE	18_RPLLG_22	TRUE
USP33	O14965	AURKA	Aurora kinase A	2.08669	5.21889				FALSE	23_KRVLV_27;56_RIPLQ_60;99_KQPLP_103	TRUE
USP33	O14966	RAB29	Ras-related protein Rab-7L1	3.63479	7.21049				FALSE		FALSE
USP33	O14967	CLGN	Calmegin	1.8244	2.49729			6_FWL_8	TRUE	516_KGVLE_520;527_KAALE_531	TRUE
USP33	O14975	SLC27A2	Long-chain fatty acid transport protein 2	2.08799	3.06424				FALSE		FALSE
USP33	O14980	XPO1	Exportin-1	1.70343	1.74645				FALSE		FALSE
USP33	O14981	BTAF1	TATA-binding protein-associated factor 172	1.51693	2.54077			1798_FTL_1800	TRUE	1559_KPKLK_1563;1820_KSILE_1824	TRUE
USP33	O15013;O15013-4;O15013-5;O15013-7;O15013-6	ARHGEF10	Rho guanine nucleotide exchange factor 10	3.5055	5.04526	centrosome(GO:0005813)		1244_YDL_1246;1278_YDL_1280;1282_YDL_1284;1306_YDL_1308;1307_YDL_1309	TRUE	4_REPLP_8;28_REPLP_32;82_KLVLP_86;106_KLVLP_110;271_RSFLR_275;272_RSFLR_276;279_KKQLS_283;295_KDGLE_299;296_RSFLR_300;304_KKQLS_308;316_KHELK_320;323_RSSLE_327;333_KDGLE_337;341_KHELK_345;358_KDGLE_362;361_RSSLE_365;386_RSSLE_390;1167_RDSLA_1171;1182_KDALP_1186;1201_RDSLA_1205;1205_RDSLA_1209;1215_KSDLS_1219;1216_KDALP_1220;1220_KDALP_1224;1229_RDSLA_1233;1230_RDSLA_1234;1244_KDALP_1248;1245_KDALP_1249;1249_KSDLS_1253;1253_KSDLS_1257;1277_KSDLS_1281;1278_KSDLS_1282	TRUE
USP33	O15027-5	SEC16A	Isoform 5 of Protein transport protein Sec16A	1.32411	1.20552			837_YNL_839;873_WAL_875;996_FTL_998;1173_YSL_1175;1192_YSL_1194	FALSE	59_RQALQ_63;89_HPGLL_93;265_HSPLV_269;348_HHPLG_352;391_KAGLS_395;530_HGRLS_534;615_KSHLV_619;860_REALV_864;971_HGTLV_975;1367_RSSLS_1371;1917_RPGLS_1921;2013_RRHLL_2017;2373_RKHLV_2377	FALSE
USP33	O15031	PLXNB2	Plexin-B2	1.6014	3.05742				FALSE	1235_KSQLE_1239	TRUE
USP33	O15042;O15042-2	U2SURP	U2 snRNP-associated SURP motif-containing protein	1.37412	4.29435			84_FSI_86;778_WEL_780;779_WEL_781	TRUE	61_RESLC_65;69_HQNLS_73;74_RPLLE_78;93_KRTLS_97;189_KPPLK_193;201_KSNLE_205;208_KEELK_212;225_KGRLS_229;777_KWELF_781;778_KWELF_782	TRUE
USP33	O15047	SETD1A	Histone-lysine N-methyltransferase SETD1A	1.68036	2.1807			20_YKL_22;74_FSL_76;632_YLL_634;726_YGL_728;730_YAL_732;748_YHL_750;959_FAL_961;1302_YAL_1304	TRUE	485_HSSLD_489;852_KTKLK_856;885_RGALR_889;1016_KCSLY_1020;1214_HASLV_1218;1236_RGRLT_1240;1265_RRGLP_1269;1290_RPLLS_1294;1295_HILLE_1299;1391_RRSLR_1395;1541_RRLLS_1545	TRUE
USP33	O15061	SYNM	Synemin	2.34191	2.50071			4_WRL_6;187_YAL_189;262_YGI_264;432_YGL_434;618_FRL_620;706_YLL_708;781_WGL_783;1427_FVL_1429	TRUE	12_KAELQ_16;34_RENLL_38;68_RQQLD_72;127_RAALE_131;141_RRGLD_145;280_KATLT_284;301_KTGLS_305;312_RALLE_316;362_KAPLA_366;396_RGFLG_400;617_RFRLG_621;673_RKELP_677;965_REELS_969;1013_RLDLE_1017;1036_RESLS_1040;1126_HIKLG_1130;1173_HVTLG_1177;1286_KVELG_1290;1403_HIRLG_1407;1529_KVQLQ_1533;1547_KVALL_1551	TRUE
USP33	O15084;O15084-1;O15084-4;O15084-2	ANKRD28	Serine/threonine-protein phosphatase 6 regulatory ankyrin repeat subunit A	1.50194	2.12527				FALSE		FALSE
USP33	O15091	PRORP	Mitochondrial ribonuclease P catalytic subunit	1.61821	3.25935			3_FYL_5;6_FGI_8;46_FSL_48;84_FFL_86	TRUE	83_HFFLA_87	TRUE
USP33	O15120	AGPAT2	1-acyl-sn-glycerol-3-phosphate acyltransferase beta	1.68971	4.25951				FALSE		FALSE
USP33	O15131	KPNA5	Importin subunit alpha-6	1.65624	1.72634				FALSE		FALSE
USP33	O15160	POLR1C	DNA-directed RNA polymerases I and III subunit RPAC1	1.93153	1.87418				FALSE		FALSE
USP33	O15164;O15164-2	TRIM24	Transcription intermediary factor 1-alpha	1.68492	2.37755			535_WQI_537;569_WQI_571;585_YNL_587;619_YNL_621	TRUE	723_RSILT_727;757_RSILT_761;776_KSPLH_780;810_KSPLH_814;1003_KKRLK_1007;1012_RQLLK_1016;1037_KKRLK_1041;1046_RQLLK_1050	TRUE
USP33	O15213	WDR46	WD repeat-containing protein 46	2.07219	3.45309			62_YIL_64	TRUE	15_KDKLQ_19;582_RQSLQ_586	TRUE
USP33	O15226;O15226-2	NKRF	NF-kappa-B-repressing factor	1.84399	1.9377			19_YDL_21;34_YDL_36;105_FSI_107;120_FIL_122;120_FSI_122;135_FIL_137	TRUE	31_KRHLS_35;46_KRHLS_50;588_REGLG_592;603_REGLG_607	TRUE
USP33	O15228	GNPAT	Dihydroxyacetone phosphate acyltransferase	2.01354	2.88079				FALSE		FALSE
USP33	O15235	MRPS12	Small ribosomal subunit protein uS12m	1.67436	3.96509				FALSE		FALSE
USP33	O15294	OGT	UDP-N-acetylglucosamine--peptide N-acetylglucosaminyltransferase 110 kDa subunit	1.94808	3.42283				FALSE		FALSE
USP33	O15357	INPPL1	Phosphatidylinositol 3,4,5-trisphosphate 5-phosphatase 2	1.7736	2.08363			987_YVL_989	TRUE	138_KPPLP_142;994_HQLLP_998;1096_RPPLP_1100;1142_RSALL_1146	TRUE
USP33	O15360	FANCA	Fanconi anemia group A protein	1.72492	3.39473				FALSE	54_HQDLN_58;71_KLSLS_75	TRUE
USP33	O15379;O15379-2	HDAC3	Histone deacetylase 3	1.31479	1.67248				FALSE		FALSE
USP33	O15381;O15381-2	NVL	Nuclear valosin-containing protein-like	2.12785	3.76066			67_WFI_69;80_FFL_82;173_WFI_175;186_FFL_188	TRUE	4_KGKLK_8;16_KEDLQ_20;23_KGKLK_27;35_KEDLQ_39;114_KGKLK_118;126_KEDLQ_130;129_KGKLK_133;141_KEDLQ_145;220_KGKLK_224;232_KEDLQ_236	TRUE
USP33	O15381;O15381-5	NVL	Nuclear valosin-containing protein-like	1.74553	2.65646			67_WFI_69;80_FFL_82;173_WFI_175;186_FFL_188	TRUE	4_KGKLK_8;16_KEDLQ_20;23_KGKLK_27;35_KEDLQ_39;114_KGKLK_118;126_KEDLQ_130;129_KGKLK_133;141_KEDLQ_145;220_KGKLK_224;232_KEDLQ_236	TRUE
USP33	O15381;O15381-5;O15381-2;O15381-3;O15381-4	NVL	Nuclear valosin-containing protein-like	1.70688	1.6528			67_WFI_69;80_FFL_82;173_WFI_175;186_FFL_188	TRUE	4_KGKLK_8;16_KEDLQ_20;23_KGKLK_27;35_KEDLQ_39;114_KGKLK_118;126_KEDLQ_130;129_KGKLK_133;141_KEDLQ_145;220_KGKLK_224;232_KEDLQ_236	TRUE
USP33	O15392	BIRC5	Baculoviral IAP repeat-containing protein 5	2.4343	2.55135				FALSE		FALSE
USP33	O15397	IPO8	Importin-8	1.85401	3.28433				FALSE	817_KGVLS_821;1022_KGVLS_1026	TRUE
USP33	O15397;O15397-2	IPO8	Importin-8	2.09217	3.06065				FALSE	817_KGVLS_821;1022_KGVLS_1026	TRUE
USP33	O15400;O15400-2	STX7	Syntaxin-7	1.57322	3.48819				FALSE	235_RKTLC_239	TRUE
USP33	O15439	ABCC4	ATP-binding cassette sub-family C member 4	3.00197	4.62694				FALSE	591_RPSLK_595;666_RPSLK_670	TRUE
USP33	O15439;O15439-4	ABCC4	ATP-binding cassette sub-family C member 4	2.00037	2.81289				FALSE	591_RPSLK_595;666_RPSLK_670	TRUE
USP33	O15440;O15440-5	ABCC5	ATP-binding cassette sub-family C member 5	2.46739	2.49136			10_YII_12	TRUE	66_HSQLR_70;82_HHGLS_86;546_KGHLL_550;566_HIHLG_570	TRUE
USP33	O15446-2;O15446	POLR1G	DNA-directed RNA polymerase I subunit RPA34	1.31054	1.64241				FALSE	162_RSALA_166;164_RSALA_168;194_HGALE_198;196_HGALE_200	TRUE
USP33	O15460;O15460-2	P4HA2	Prolyl 4-hydroxylase subunit alpha-2	2.93469	3.91996				FALSE		FALSE
USP33	O15550	KDM6A	Lysine-specific demethylase 6A	1.85149	1.81047				FALSE	612_RNALT_616;621_RTNLT_625;633_KNQLS_637;682_HPTLP_686;848_HSGLH_852;867_KTDLL_871	TRUE
USP33	O43143	DHX15	ATP-dependent RNA helicase DHX15	1.42764	1.75439				FALSE	4_RHRLD_8	TRUE
USP33	O43159	RRP8	Ribosomal RNA-processing protein 8	1.85364	1.77762				FALSE	37_RRQLL_41;118_KQALV_122	TRUE
USP33	O43166-2;O43166-3;O43166	SIPA1L1	Signal-induced proliferation-associated 1-like protein 1	1.40723	4.99983			223_FDL_225;246_FLI_248;257_FSL_259;1228_FVL_1230;1393_FSI_1395;1414_FSI_1416;1462_YLI_1464;1483_YLI_1485;1612_YTL_1614;1633_YTL_1635	TRUE	164_RKALR_168;269_RENLR_273;1424_KEELH_1428;1445_KEELH_1449;1494_HTRLR_1498;1515_HTRLR_1519;1556_RRALH_1560;1577_RRALH_1581;1580_RASLL_1584;1601_RASLL_1605;1683_HRPLS_1687;1704_HRPLS_1708;1730_REDLK_1734;1731_REDLK_1735;1752_REDLK_1756	TRUE
USP33	O43167	ZBTB24	Zinc finger and BTB domain-containing protein 24	1.31355	2.83553			267_YKL_269;542_YQL_544	TRUE	33_KGFLC_37;175_KSELA_179;534_RNILQ_538;642_KETLE_646;670_HLQLT_674	TRUE
USP33	O43169	CYB5B	Cytochrome b5 type B	1.74306	2.20388				FALSE		FALSE
USP33	O43172;O43172-2	PRPF4	U4/U6 small nuclear ribonucleoprotein Prp4	1.60827	2.06899				FALSE	39_RERLA_43;40_RERLA_44;52_KDGLK_56;53_KDGLK_57	TRUE
USP33	O43175	PHGDH	D-3-phosphoglycerate dehydrogenase	1.32411	1.7736				FALSE		FALSE
USP33	O43264	ZW10	Centromere/kinetochore protein zw10 homolog	1.39874	2.46551				FALSE	82_RRDLH_86	TRUE
USP33	O43290	SART1	U4/U6.U5 tri-snRNP-associated protein 1	1.6274	2.02049			569_YGL_571;673_YCI_675	TRUE	127_RAKLG_131;164_REELR_168;177_KRLLN_181;648_KGLLE_652	TRUE
USP33	O43292	GPAA1	Glycosylphosphatidylinositol anchor attachment 1 protein	1.55944	3.38099				FALSE		FALSE
USP33	O43324	EEF1E1	Eukaryotic translation elongation factor 1 epsilon-1	1.6078	1.36712				FALSE		FALSE
USP33	O43347	MSI1	RNA-binding protein Musashi homolog 1	1.56879	3.39503			210_FML_212	TRUE	250_RTPLP_254	TRUE
USP33	O43379;O43379-4	WDR62	WD repeat-containing protein 62	1.38517	2.40207	centrosome(GO:0005813)		943_YSL_945;1489_YPL_1491;1494_YPL_1496	TRUE	45_RTRLS_49;817_KDSLD_821;825_RCLLT_829;832_KLPLW_836;838_KRLLG_842;874_KTILD_878;1289_RANLR_1293;1294_RANLR_1298;1340_RPSLP_1344;1345_RPSLP_1349	TRUE
USP33	O43390;O43390-2;O43390-3	HNRNPR	Heterogeneous nuclear ribonucleoprotein R	1.44373	2.0725				FALSE		FALSE
USP33	O43390;O43390-2;O43390-3;O60506	HNRNPR;SYNCRIP	Heterogeneous nuclear ribonucleoprotein R	1.40273	1.78253				FALSE		FALSE
USP33	O43390;O43390-2;O43390-3;O60506;O60506-5	HNRNPR;SYNCRIP	Heterogeneous nuclear ribonucleoprotein R	1.34028	1.53776				FALSE		FALSE
USP33	O43390;O43390-3	HNRNPR	Heterogeneous nuclear ribonucleoprotein R	1.48882	2.11518				FALSE		FALSE
USP33	O43395	PRPF3	U4/U6 small nuclear ribonucleoprotein Prp3	1.85146	3.56344			393_YII_395;399_FDL_401;412_FGI_414	TRUE	88_KRELK_92;157_KKQLS_161;220_KPGLI_224;244_KVELK_248;294_KQQLK_298;369_RLALI_373;376_KKELK_380	TRUE
USP33	O43426	SYNJ1	Synaptojanin-1	1.49727	4.17863			1330_FNL_1332;1465_FDL_1467	TRUE	1337_KAQLS_1341	TRUE
USP33	O43432;O43432-3;O43432-4	EIF4G3	Eukaryotic translation initiation factor 4 gamma 3	1.34194	3.25225			66_YCI_68;73_YCI_75;348_FLL_350;628_FLL_630;634_FLL_636	TRUE	236_RLVLS_240;242_RLVLS_246;300_RCELS_304;306_RCELS_310;346_REFLL_350;459_RTCLS_463;465_RTCLS_469;626_REFLL_630;632_REFLL_636;783_KIQLV_787;789_KAQLG_793;843_RRTLT_847;878_KDLLD_882;891_REMLE_895;1063_KIQLV_1067;1069_KAQLG_1073;1069_KIQLV_1073;1075_KAQLG_1079;1123_RRTLT_1127;1129_RRTLT_1133;1158_KDLLD_1162;1164_KDLLD_1168;1171_REMLE_1175;1177_REMLE_1181	TRUE
USP33	O43474;O43474-1;O43474-4	KLF4	Krueppel-like factor 4	1.30794	1.14949			13_YDL_15;63_YDL_65;102_YPI_104;135_FNL_137;152_YPI_154;179_FVL_181;185_FNL_187;229_FVL_231;255_FPL_257;305_FPL_307	TRUE	155_RPELD_159;178_KFVLK_182;205_RPELD_209;228_KFVLK_232;281_HPALP_285;331_HPALP_335	TRUE
USP33	O43482	OIP5	Protein Mis18-beta	1.90114	1.76267				FALSE	202_KIVLT_206;207_HNRLK_211	TRUE
USP33	O43502	RAD51C	DNA repair protein RAD51 homolog 3	2.73292	3.18161				FALSE		FALSE
USP33	O43505	B4GAT1	Beta-1,4-glucuronyltransferase 1	1.33304	3.43961			5_YAI_7;12_YQL_14	TRUE		FALSE
USP33	O43542	XRCC3	DNA repair protein XRCC3	1.36408	3.00155				FALSE	270_HGPLG_274	TRUE
USP33	O43592	XPOT	Exportin-T	1.76631	1.93106				FALSE		FALSE
USP33	O43660;O43660-2	PLRG1	Pleiotropic regulator 1	1.52787	1.46645				FALSE	62_KENLK_66	TRUE
USP33	O43663-4	PRC1	Isoform 4 of Protein regulator of cytokinesis 1	2.37411	3.24819			570_FSI_572	FALSE	474_RRGLA_478;546_KENLE_550	FALSE
USP33	O43676	NDUFB3	NADH dehydrogenase [ubiquinone] 1 beta subcomplex subunit 3	1.46577	3.16761				FALSE		FALSE
USP33	O43683;O43683-2	BUB1	Mitotic checkpoint serine/threonine-protein kinase BUB1	2.08799	4.90959			538_YGL_540;582_WGI_584	TRUE	222_HSSLA_226;239_KEKLI_243;297_HKKLH_301;308_HEDLP_312;465_KEALG_469;663_KQALS_667	TRUE
USP33	O43741;O43741-2	PRKAB2	5'-AMP-activated protein kinase subunit beta-2	1.68946	2.50482			46_FSL_48	TRUE		FALSE
USP33	O43768;O43768-3;O43768-2;O43768-4;O43768-9;O43768-5;O43768-7;O43768-6	ENSA	Alpha-endosulfine	1.8027	-4.38833				FALSE	103_KSSLV_107;107_KSSLV_111;119_KSSLV_123;123_KSSLV_127;130_KSSLV_134	TRUE
USP33	O43772	SLC25A20	Mitochondrial carnitine/acylcarnitine carrier protein	1.95301	3.80557				FALSE		FALSE
USP33	O43795;O43795-2	MYO1B	Unconventional myosin-Ib	1.99151	1.70288			818_YWL_820	TRUE	796_RRELR_800;825_RRELK_829	TRUE
USP33	O43795;O43795-2;Q9UBC5	MYO1A;MYO1B	Unconventional myosin-Ib	1.87373	1.86468			818_YWL_820	TRUE	796_RRELR_800;825_RRELK_829	TRUE
USP33	O43808	SLC25A17	Peroxisomal membrane protein PMP34	2.07104	2.06303				FALSE		FALSE
USP33	O43819	SCO2	Protein SCO2 homolog, mitochondrial	2.22029	4.70118				FALSE		FALSE
USP33	O43824	GTPBP6	Putative GTP-binding protein 6	1.3659	2.74801			2_WAL_4	TRUE	9_RPGLR_13	TRUE
USP33	O43826;O43826-2	SLC37A4	Glucose-6-phosphate exchanger SLC37A4	3.52978	4.79331				FALSE		FALSE
USP33	O43837	IDH3B	Isocitrate dehydrogenase [NAD] subunit beta, mitochondrial	1.41998	1.32949				FALSE		FALSE
USP33	O43852-3;O43852	CALU	Calumenin	1.47801	-1.31628				FALSE		FALSE
USP33	O43920	NDUFS5	NADH dehydrogenase [ubiquinone] iron-sulfur protein 5	2.20884	2.17192				FALSE		FALSE
USP33	O43929	ORC4	Origin recognition complex subunit 4	3.45012	5.39375				FALSE		FALSE
USP33	O43933	PEX1	Peroxisomal ATPase PEX1	1.41569	3.21013			265_WGL_267;1126_YRL_1128	TRUE	1167_KDQLF_1171;1193_RDQLR_1197;1279_KVTLA_1283	TRUE
USP33	O60216	RAD21	Double-strand-break repair protein rad21 homolog	2.07173	2.04816			133_FSL_135;304_FAL_306;373_FSL_375	TRUE	321_KRKLI_325;338_RAQLS_342	TRUE
USP33	O60216;Q9H4I0	RAD21;RAD21L1	Double-strand-break repair protein rad21 homolog	2.00936	2.3639			133_FSL_135;277_FTL_279;304_FAL_306;372_FKL_374;373_FSL_375	TRUE	295_KRRLL_299;312_HKQLT_316;321_KRKLI_325;338_RAQLS_342;344_HTLLS_348;356_HAELK_360;365_KCFLS_369	TRUE
USP33	O60244	MED14	Mediator of RNA polymerase II transcription subunit 14	1.5325	2.50352			1019_YPL_1021	TRUE	613_KRKLS_617;1088_HGTLD_1092	TRUE
USP33	O60264	SMARCA5	SWI/SNF-related matrix-associated actin-dependent regulator of chromatin subfamily A member 5	2.07973	1.88374				FALSE	132_KQNLL_136;749_REALR_753;1047_KKKLK_1051	TRUE
USP33	O60264;P28370;P28370-2	SMARCA1;SMARCA5	SWI/SNF-related matrix-associated actin-dependent regulator of chromatin subfamily A member 5	1.89523	1.90218			64_FQL_66	TRUE	132_KQNLL_136;135_KQSLI_139;375_KNCLG_379;725_KQKLG_729;749_REALR_753;752_REALR_756;1047_KKKLK_1051	TRUE
USP33	O60281	ZNF292	Zinc finger protein 292	2.58831	3.3779			1061_YNL_1063;1155_YFL_1157;1791_YNI_1793;2357_YSL_2359	TRUE	597_KERLA_601;637_KNSLY_641;869_RSMLP_873;940_KVSLN_944;1248_KTVLP_1252;1491_KQALE_1495;1707_KTSLE_1711;1713_HTVLA_1717;1846_KLKLE_1850;2006_KKQLA_2010;2140_KSDLP_2144;2166_KQTLK_2170;2286_KAHLI_2290;2338_KNNLE_2342;2667_KIVLD_2671	TRUE
USP33	O60282	KIF5C	Kinesin heavy chain isoform 5C	1.90589	2.67453				FALSE	485_KEVLQ_489;654_RRQLE_658;687_KEHLT_691;700_KKALE_704;741_KLQLE_745;769_KLLLL_773;781_REDLK_785;844_HKQLV_848;846_HKQLV_850;848_HKQLV_852;855_RCELP_859;857_RCELP_861;859_RCELP_863	TRUE
USP33	O60287	URB1	Nucleolar pre-ribosomal-associated protein 1	2.47829	3.14769			770_FTL_772	TRUE		FALSE
USP33	O60293	ZFC3H1	Zinc finger C3H1 domain-containing protein	1.56185	3.15878			299_FEL_301;778_YRL_780;976_YAL_978;1007_FSL_1009	TRUE	95_RGHLR_99;136_RSHLA_140;173_RPPLG_177;247_KLALS_251;305_RQKLT_309;314_KNRLK_318;398_KEKLT_402;428_KQALR_432;508_RRSLD_512;629_REELL_633;667_RSNLS_671;790_KQRLI_794;930_KRKLE_934;966_KRRLQ_970;1021_KLTLD_1025;1045_RSFLE_1049;1055_KPNLK_1059;1079_KPELF_1083	TRUE
USP33	O60306	AQR	RNA helicase aquarius	1.79845	2.41938				FALSE		FALSE
USP33	O60313-2	OPA1	Isoform 2 of Dynamin-like GTPase OPA1, mitochondrial	2.10307	2.03514			2_WRL_4	FALSE	25_KGSLP_29;32_KLHLV_36;45_HPTLK_49;52_RPQLR_56	FALSE
USP33	O60318	MCM3AP	Germinal-center associated nuclear protein	1.71287	3.46246			514_FSL_516;1058_FQL_1060;1822_FPI_1824	TRUE	155_KPILG_159;537_HSPLG_541;561_KPSLL_565;1230_KETLQ_1234;1253_RKKLR_1257;1933_REQLQ_1937	TRUE
USP33	O60341	KDM1A	Lysine-specific histone demethylase 1A	1.48794	1.48115				FALSE		FALSE
USP33	O60427	FADS1	Acyl-CoA (8-3)-desaturase	1.40501	4.59125				FALSE		FALSE
USP33	O60488;O60488-2	ACSL4	Long-chain-fatty-acid--CoA ligase 4	2.07173	2.59861				FALSE		FALSE
USP33	O60508	CDC40	Pre-mRNA-processing factor 17	1.88731	2.18391				FALSE	28_RCPLP_32;47_KPSLA_51	TRUE
USP33	O60518	RANBP6	Ran-binding protein 6	3.29887	4.91655				FALSE		FALSE
USP33	O60563;O60583;O60583-2	CCNT1;CCNT2	Cyclin-T1	1.38814	3.79361			341_FKL_343;343_YGL_345;377_YNI_379;559_YSL_561	TRUE	332_KRWLS_336;386_KVSLK_390;390_HSGLH_394;404_KRQLE_408;433_KMSLD_437;442_KRKLE_446;449_RPFLE_453;457_KTALK_461;520_KEELK_524;530_HSQLP_534;618_RKRLH_622;636_HSKLD_640	TRUE
USP33	O60566;O60566-3	BUB1B	Mitotic checkpoint serine/threonine-protein kinase BUB1 beta	2.81586	3.24295	ubiquitin ligase complex(GO:0000151)		528_FSI_530;534_FLL_536;542_FSI_544;548_FLL_550	TRUE	224_RSTLA_228;238_RSTLA_242;555_RRPLA_559;569_RRPLA_573;706_KLELT_710;720_KLELT_724	TRUE
USP33	O60583;O60583-2	CCNT2	Cyclin-T2	1.60126	1.48598			343_YGL_345;377_YNI_379	TRUE	390_HSGLH_394;433_KMSLD_437;442_KRKLE_446;520_KEELK_524;618_RKRLH_622	TRUE
USP33	O60613	SELENOF	Selenoprotein F	1.45152	1.9076				FALSE		FALSE
USP33	O60678	PRMT3	Protein arginine N-methyltransferase 3	1.93733	1.70269				FALSE	180_REDLQ_184	TRUE
USP33	O60725	ICMT	Protein-S-isoprenylcysteine O-methyltransferase	1.68983	3.991				FALSE		FALSE
USP33	O60762	DPM1	Dolichol-phosphate mannosyltransferase subunit 1	2.18679	2.10115				FALSE	14_RRELE_18	TRUE
USP33	O60783	MRPS14	Small ribosomal subunit protein uS14m	1.45104	4.02308			4_FML_6	TRUE		FALSE
USP33	O60825;Q16875;Q16875-2;Q16875-4;Q16875-3;O60825-2	PFKFB2;PFKFB3	6-phosphofructo-2-kinase/fructose-2,6-bisphosphatase 2	1.34968	2.28027				FALSE		FALSE
USP33	O60830-2;O60830	TIMM17B	Mitochondrial import inner membrane translocase subunit Tim17-B	1.55944	3.91903				FALSE		FALSE
USP33	O60831	PRAF2	PRA1 family protein 2	4.54847	8.11232				FALSE		FALSE
USP33	O60869;O60869-2;O60869-3	EDF1	Endothelial differentiation-related factor 1	1.34028	-3.13849				FALSE		FALSE
USP33	O60870	KIN	DNA/RNA-binding protein KIN17	1.37068	2.86576			205_FNL_207	TRUE	258_KSALD_262	TRUE
USP33	O60879;O60879-2;O60879-3	DIAPH2	Protein diaphanous homolog 2	1.58233	3.18785				FALSE	41_KPKLN_45;466_RQRLD_470;470_RQRLD_474;1080_RVPLE_1084;1084_RVPLE_1088	TRUE
USP33	O60885;O60885-2;O60885-3	BRD4	Bromodomain-containing protein 4	1.3816	1.83709				FALSE	522_HEQLA_526;863_HNALP_867;1093_KQELR_1097;1191_KKDLK_1195;1252_KERLR_1256	TRUE
USP33	O60906	SMPD2	Sphingomyelin phosphodiesterase 2	1.82766	2.57782				FALSE		FALSE
USP33	O75027;O75027-2	ABCB7	Iron-sulfur clusters transporter ABCB7, mitochondrial	1.77866	2.68275				FALSE		FALSE
USP33	O75063	FAM20B	Glycosaminoglycan xylosylkinase	2.28427	2.89971				FALSE	6_RVVLL_10	TRUE
USP33	O75122-3	CLASP2	Isoform 3 of CLIP-associating protein 2	1.87686	3.86627			574_YGI_576	FALSE	426_RAKLS_430;660_RAKLS_664;1001_KASLL_1005;1033_KSALK_1037;1222_KASLL_1226;1254_KSALK_1258	FALSE
USP33	O75122-3;O75122	CLASP2	CLIP-associating protein 2	2.37411	2.5965			574_YGI_576	TRUE	426_RAKLS_430;660_RAKLS_664;1001_KASLL_1005;1033_KSALK_1037;1222_KASLL_1226;1254_KSALK_1258	TRUE
USP33	O75122-3;O75122;Q7Z460;Q7Z460-4;Q7Z460-3;Q7Z460-2;Q7Z460-5	CLASP1;CLASP2	CLIP-associating protein 2	2.23823	2.16475	centrosome(GO:0005813)		574_YGI_576;776_FGL_778	TRUE	426_RAKLS_430;660_RAKLS_664;734_RIGLA_738;775_RFGLG_779;1001_KASLL_1005;1033_KSALK_1037;1119_HGGLS_1123;1154_HKALR_1158;1171_RTALD_1175;1177_KTSLL_1181;1177_RTALD_1181;1179_RTALD_1183;1183_KTSLL_1187;1185_KTSLL_1189;1194_RTALD_1198;1200_KTSLL_1204;1211_KTALK_1215;1217_KTALK_1221;1219_KTALK_1223;1222_KASLL_1226;1234_KTALK_1238;1238_RTALD_1242;1244_KTSLL_1248;1254_KSALK_1258;1278_KTALK_1282	TRUE
USP33	O75143;O75143-2;O75143-5;O75143-3	ATG13	Autophagy-related protein 13	1.63648	2.35118				FALSE	326_HDVLE_330;363_HDVLE_367;396_HDVLE_400	TRUE
USP33	O75147;O75147-1	OBSL1	Obscurin-like protein 1	1.52269	3.11565				FALSE		FALSE
USP33	O75150;O75150-4	RNF40	E3 ubiquitin-protein ligase BRE1B	1.55038	1.88653	ubiquitin ligase complex(GO:0000151)		284_WDI_286;395_FSL_397;687_FKL_689;787_FKL_789;803_FNL_805;903_FNL_905	TRUE	147_RDPLL_151;253_RISLE_257;405_KRKLR_409;406_KTQLD_410;413_RGLLL_417;479_KEELV_483;505_KRKLR_509;511_KRELR_515;556_RAELK_560;570_KLLLD_574;579_KEELV_583;586_KVQLM_590;611_KRELR_615;656_RAELK_660;670_KLLLD_674;686_KVQLM_690;700_HKLLR_704;707_KDELG_711;800_HKLLR_804;807_KDELG_811;816_RRKLE_820;843_KARLT_847;916_RRKLE_920;943_KARLT_947	TRUE
USP33	O75150;O75150-4;O75150-3	RNF40	E3 ubiquitin-protein ligase BRE1B	1.31547	2.20336	ubiquitin ligase complex(GO:0000151)		284_WDI_286;395_FSL_397;687_FKL_689;787_FKL_789;803_FNL_805;903_FNL_905	TRUE	147_RDPLL_151;253_RISLE_257;405_KRKLR_409;406_KTQLD_410;413_RGLLL_417;479_KEELV_483;505_KRKLR_509;511_KRELR_515;556_RAELK_560;570_KLLLD_574;579_KEELV_583;586_KVQLM_590;611_KRELR_615;656_RAELK_660;670_KLLLD_674;686_KVQLM_690;700_HKLLR_704;707_KDELG_711;800_HKLLR_804;807_KDELG_811;816_RRKLE_820;843_KARLT_847;916_RRKLE_920;943_KARLT_947	TRUE
USP33	O75150;O75150-4;O75150-3;Q5VTR2	RNF20;RNF40	E3 ubiquitin-protein ligase BRE1B	1.62722	2.32234	ubiquitin ligase complex(GO:0000151)		284_WDI_286;395_FSL_397;687_FKL_689;761_FKL_763;787_FKL_789;803_FNL_805;903_FNL_905	TRUE	124_RKALV_128;147_RDPLL_151;253_RISLE_257;405_KRKLR_409;406_KTQLD_410;413_RGLLL_417;479_KEELV_483;505_KRKLR_509;511_KRELR_515;556_RAELK_560;570_KLLLD_574;579_KEELV_583;586_KVQLM_590;594_KQKLK_598;611_KRELR_615;630_KIELK_634;644_KLLLD_648;656_RAELK_660;660_KVQLM_664;670_KLLLD_674;671_KAELE_675;678_RQRLK_682;686_KVQLM_690;700_HKLLR_704;707_KDELG_711;774_HKLLK_778;781_KEELA_785;800_HKLLR_804;807_KDELG_811;808_KEHLL_812;816_RRKLE_820;843_KARLT_847;848_KAQLE_852;890_RRKLE_894;916_RRKLE_920;943_KARLT_947	TRUE
USP33	O75151;Q9UPP1;Q9UPP1-2;Q9UPP1-3;Q9UPP1-4;Q9UPP1-5	PHF2;PHF8	Lysine-specific demethylase PHF2	1.68143	3.40088			455_FGL_457;491_FGL_493;510_FDL_512;522_YNL_524;543_FNI_545;546_FDL_548;558_YNL_560;561_FDI_563;579_FNI_581;597_FDI_599;611_FDL_613;647_FDL_649;662_FDI_664;691_FPI_693;698_FDI_700;706_FLL_708	TRUE	28_RRTLQ_32;481_RLSLP_485;492_KKGLK_496;497_KARLM_501;517_RLSLP_521;528_KATLI_532;528_KKGLK_532;530_HQALK_534;533_KARLM_537;553_KEALT_557;564_KATLI_568;566_HQALK_570;569_KSVLS_573;598_KARLM_602;624_KSPLA_628;629_KATLI_633;634_KARLM_638;642_KKLLG_646;665_KATLI_669;701_KRDLS_705;711_KAVLP_715;720_KPKLD_724;795_KKPLL_799;831_KKPLL_835;843_KRLLK_847;896_KKPLL_900;899_KKGLA_903;906_KQRLG_910;932_KKPLL_936;935_KKGLA_939;942_KQRLG_946;956_KRKLT_960;1000_KKGLA_1004;1007_KQRLG_1011;1036_KKGLA_1040;1043_KQRLG_1047;1079_KQRLG_1083	TRUE
USP33	O75152	ZC3H11A	Zinc finger CCCH domain-containing protein 11A	2.51965	3.01037			212_FGI_214;778_WEI_780	TRUE	189_HNGLR_193;277_RLSLT_281;300_KRSLA_304;332_KERLG_336;373_RGELQ_377;506_RRLLR_510;575_KSVLT_579;595_KPVLT_599;723_RDSLV_727;764_KPPLS_768;765_KPPLS_769	TRUE
USP33	O75152;P0DQW0	ZC3H11A;ZC3H11C	Zinc finger CCCH domain-containing protein 11A	2.79075	5.80682			212_FGI_214;606_WHL_608;778_WEI_780;779_WEI_781	TRUE	99_KSVLP_103;189_HNGLR_193;277_RLGLT_281;277_RLSLT_281;300_KRSLA_304;332_KERLG_336;373_RGELQ_377;506_RLLLR_510;506_RRLLR_510;575_KSVLT_579;595_KPVLT_599;723_RDSLV_727;724_RDSLV_728;764_KPPLS_768;765_KPPLS_769	TRUE
USP33	O75179;O75179-2;O75179-7;Q8IWZ3-6;O75179-6;Q8IWZ3;Q8IWZ3-4;Q8IWZ3-2	ANKHD1;ANKRD17	Ankyrin repeat domain-containing protein 17	1.31533	3.06925			77_FKL_79;106_FIL_108;135_FIL_137;1259_FEL_1261;1397_FEL_1399;1509_FEL_1511;1510_FEL_1512;1807_FPL_1809;1856_FAL_1858	TRUE	39_KLLLS_43;152_KLLLS_156;773_KQYLE_777;782_RIQLQ_786;795_HLGLL_799;798_KAQLK_802;832_KKILK_836;855_KEYLE_859;886_KQYLE_890;895_RIQLQ_899;908_HLGLL_912;1267_KEKLK_1271;1405_KEKLK_1409;1517_KEKLK_1521;1518_KEKLK_1522;1558_HLILP_1562;1565_HMSLA_1569;1641_HALLA_1645;1674_KLNLT_1678;1744_RRQLF_1748;1779_HALLA_1783;1855_HFALL_1859;1869_HPRLP_1873;1869_RPPLQ_1873;1882_RRQLF_1886;1891_HALLA_1895;1892_HALLA_1896;1959_RKQLF_1963;1994_RRQLF_1998;1995_RRQLF_1999;2007_RPPLQ_2011;2058_RPPLQ_2062;2119_RPPLQ_2123;2120_RPPLQ_2124;2196_RPPLQ_2200;2308_RPPLQ_2312;2309_RPPLQ_2313;2312_RVFLQ_2316;2426_HQQLS_2430;2443_HQQLS_2447;2483_HPQLA_2487;2500_HPQLA_2504	TRUE
USP33	O75182-2;O75182	SIN3B	Paired amphipathic helix protein Sin3b	2.09637	3.00959			426_WTL_428;976_FLL_978;1008_FLL_1010;1026_FKL_1028;1058_FKL_1060	TRUE	271_RPSLL_275;285_KMKLR_289;425_HWTLL_429;1025_RFKLS_1029;1057_RFKLS_1061	TRUE
USP33	O75197	LRP5	Low-density lipoprotein receptor-related protein 5	3.22554	4.5188			10_WPL_12;1531_YII_1533;1562_YYL_1564;1601_FHL_1603	TRUE	1432_HVPLN_1436;1490_KATLY_1494;1561_KYYLD_1565	TRUE
USP33	O75251-2;O75251	NDUFS7	NADH dehydrogenase [ubiquinone] iron-sulfur protein 7, mitochondrial	1.4766	5.15681	neuronal cell body(GO:0043025)		12_FRI_14	TRUE		FALSE
USP33	O75306	NDUFS2	NADH dehydrogenase [ubiquinone] iron-sulfur protein 2, mitochondrial	1.92911	2.04224				FALSE		FALSE
USP33	O75323;O75323-2	NIPSNAP2	Protein NipSnap homolog 2	1.84149	2.19596				FALSE		FALSE
USP33	O75330;O75330-2;O75330-3	HMMR	Hyaluronan mediated motility receptor	1.50482	2.37812	centrosome(GO:0005813)		164_YKL_166;235_YKL_237;239_FIL_241;250_YKL_252;251_YKL_253;310_FIL_312;325_FIL_327;326_FIL_328;493_WRL_495;507_FQL_509;564_WRL_566;578_FQL_580;579_WRL_581;580_WRL_582;593_FQL_595;594_FQL_596;613_FAL_615;684_FAL_686;699_FAL_701;700_FAL_702	TRUE	5_KAPLK_9;40_KTSLS_44;51_KQNLN_55;92_RVLLQ_96;93_RVLLQ_97;111_KTSLS_115;126_KTSLS_130;127_KTSLS_131;163_KYKLD_167;186_KQSLE_190;206_KCQLL_210;234_KYKLD_238;238_KFILE_242;246_REKLQ_250;249_KYKLD_253;250_KYKLD_254;257_KQSLE_261;271_HQKLC_275;272_KQSLE_276;273_KQSLE_277;277_KCQLL_281;292_KCQLL_296;293_KCQLL_297;293_KQTLD_297;309_KFILE_313;317_REKLQ_321;324_KFILE_328;325_KFILE_329;332_REKLQ_336;333_REKLQ_337;342_HQKLC_346;357_HQKLC_361;358_HQKLC_362;364_KQTLD_368;379_KQTLD_383;380_KQTLD_384;410_HQILA_414;424_RMLLD_428;432_KSALK_436;466_RKQLE_470;481_HQILA_485;492_KWRLL_496;495_RMLLD_499;496_HQILA_500;497_HQILA_501;503_KSALK_507;510_RMLLD_514;511_RMLLD_515;518_KQALL_522;518_KSALK_522;519_KSALK_523;537_RKQLE_541;545_HQNLK_549;552_RKQLE_556;553_RKQLE_557;563_KWRLL_567;573_RCQLA_577;578_KWRLL_582;579_KWRLL_583;589_KQALL_593;604_KQALL_608;605_KQALL_609;616_HQNLK_620;616_KTPLK_620;631_HQNLK_635;632_HQNLK_636;644_RCQLA_648;659_RCQLA_663;660_RCQLA_664;687_KTPLK_691;702_KTPLK_706;703_KTPLK_707	TRUE
USP33	O75330;O75330-2;O75330-3;O75330-4	HMMR	Hyaluronan mediated motility receptor	1.9132	3.10097	centrosome(GO:0005813)		164_YKL_166;235_YKL_237;239_FIL_241;250_YKL_252;251_YKL_253;310_FIL_312;325_FIL_327;326_FIL_328;493_WRL_495;507_FQL_509;564_WRL_566;578_FQL_580;579_WRL_581;580_WRL_582;593_FQL_595;594_FQL_596;613_FAL_615;684_FAL_686;699_FAL_701;700_FAL_702	TRUE	5_KAPLK_9;40_KTSLS_44;51_KQNLN_55;92_RVLLQ_96;93_RVLLQ_97;111_KTSLS_115;126_KTSLS_130;127_KTSLS_131;163_KYKLD_167;186_KQSLE_190;206_KCQLL_210;234_KYKLD_238;238_KFILE_242;246_REKLQ_250;249_KYKLD_253;250_KYKLD_254;257_KQSLE_261;271_HQKLC_275;272_KQSLE_276;273_KQSLE_277;277_KCQLL_281;292_KCQLL_296;293_KCQLL_297;293_KQTLD_297;309_KFILE_313;317_REKLQ_321;324_KFILE_328;325_KFILE_329;332_REKLQ_336;333_REKLQ_337;342_HQKLC_346;357_HQKLC_361;358_HQKLC_362;364_KQTLD_368;379_KQTLD_383;380_KQTLD_384;410_HQILA_414;424_RMLLD_428;432_KSALK_436;466_RKQLE_470;481_HQILA_485;492_KWRLL_496;495_RMLLD_499;496_HQILA_500;497_HQILA_501;503_KSALK_507;510_RMLLD_514;511_RMLLD_515;518_KQALL_522;518_KSALK_522;519_KSALK_523;537_RKQLE_541;545_HQNLK_549;552_RKQLE_556;553_RKQLE_557;563_KWRLL_567;573_RCQLA_577;578_KWRLL_582;579_KWRLL_583;589_KQALL_593;604_KQALL_608;605_KQALL_609;616_HQNLK_620;616_KTPLK_620;631_HQNLK_635;632_HQNLK_636;644_RCQLA_648;659_RCQLA_663;660_RCQLA_664;687_KTPLK_691;702_KTPLK_706;703_KTPLK_707	TRUE
USP33	O75347	TBCA	Tubulin-specific chaperone A	1.75113	-2.1997				FALSE		FALSE
USP33	O75376;O75376-2	NCOR1	Nuclear receptor corepressor 1	3.63479	4.51768			957_YAL_959;973_YAL_975;1601_YQL_1603;1617_YQL_1619;2133_FNL_2135;2236_FNL_2238	TRUE	68_RPSLL_72;101_HDSLE_105;108_RPRLE_112;178_KEELI_182;904_KPSLL_908;920_KPSLL_924;1283_HSDLK_1287;1289_RTVLS_1293;1299_HSDLK_1303;1305_RTVLS_1309;1460_RSTLH_1464;1468_KAQLS_1472;1476_RSTLH_1480;1484_KAQLS_1488;1518_KSTLT_1522;1534_KSTLT_1538;1561_RSHLP_1565;1575_HRALD_1579;1577_RSHLP_1581;1591_HRALD_1595;2165_RKALM_2169;2220_KPKLI_2224;2268_RKALM_2272;2323_KPKLI_2327	TRUE
USP33	O75381;O75381-2	PEX14	Peroxisomal membrane protein PEX14	1.48271	2.86603			198_WQI_200;241_WQI_243;247_YHL_249;290_YHL_292	TRUE		FALSE
USP33	O75394	MRPL33	Large ribosomal subunit protein bL33m	1.30745	3.05902				FALSE		FALSE
USP33	O75396	SEC22B	Vesicle-trafficking protein SEC22b	1.76901	1.94519				FALSE		FALSE
USP33	O75400;O75400-2	PRPF40A	Pre-mRNA-processing factor 40 homolog A	3.5662	5.64037				FALSE	9_RGGLM_13;206_KSNLH_210;233_KSNLH_237;919_RRTLL_923;928_RRTLL_932;946_RRTLL_950	TRUE
USP33	O75400;O75400-2;O75400-3	PRPF40A	Pre-mRNA-processing factor 40 homolog A	2.01231	1.96869				FALSE	9_RGGLM_13;206_KSNLH_210;233_KSNLH_237;919_RRTLL_923;928_RRTLL_932;946_RRTLL_950	TRUE
USP33	O75419;O75419-3	CDC45	Cell division control protein 45 homolog	1.95225	5.04694				FALSE		FALSE
USP33	O75448;O75448-2	MED24	Mediator of RNA polymerase II transcription subunit 24	1.89068	2.63758			834_FPL_836;847_FPL_849	TRUE		FALSE
USP33	O75449	KATNA1	Katanin p60 ATPase-containing subunit A1	1.4337	2.02482				FALSE		FALSE
USP33	O75461	E2F6	Transcription factor E2F6	3.63479	4.99232				FALSE	41_RINLE_45;54_RKALK_58	TRUE
USP33	O75477	ERLIN1	Erlin-1	1.87577	1.7384				FALSE		FALSE
USP33	O75489	NDUFS3	NADH dehydrogenase [ubiquinone] iron-sulfur protein 3, mitochondrial	1.95351	1.89922				FALSE	12_RGILG_16	TRUE
USP33	O75494;O75494-2;O75494-3;O75494-4;O75494-5;O75494-6	SRSF10	Serine/arginine-rich splicing factor 10	1.87309	2.19925				FALSE		FALSE
USP33	O75494;O75494-2;O75494-3;O75494-4;O75494-5;O75494-6;Q8WXF0	SRSF10;SRSF12	Serine/arginine-rich splicing factor 10	1.81018	1.99983				FALSE		FALSE
USP33	O75521;O75521-2	ECI2	Enoyl-CoA delta isomerase 2	2.08575	3.52995			8_WRL_10	TRUE		FALSE
USP33	O75525;O75525-2	KHDRBS3	KH domain-containing, RNA-binding, signal transduction-associated protein 3	1.38958	2.43468				FALSE	189_KPTLR_193;226_RGVLS_230;239_RGLLT_243	TRUE
USP33	O75528;O75528-2	TADA3	Transcriptional adapter 3	1.36306	3.06847				FALSE	103_KQKLE_107	TRUE
USP33	O75529	TAF5L	TAF5-like RNA polymerase II p300/CBP-associated factor-associated factor 65 kDa subunit 5L	2.62998	3.72223				FALSE	30_KQGLR_34;313_RIHLA_317	TRUE
USP33	O75530-2;O75530;O75530-3	EED	Polycomb protein EED	1.68036	2.81156				FALSE	20_KQKLS_24	TRUE
USP33	O75533	SF3B1	Splicing factor 3B subunit 1	2.27262	2.35606				FALSE	22_KAALD_26;169_RQQLA_173	TRUE
USP33	O75586;O75586-2	MED6	Mediator of RNA polymerase II transcription subunit 6	2.2598	4.08641				FALSE	242_RMRLQ_246;249_RMRLQ_253	TRUE
USP33	O75616	ERAL1	GTPase Era, mitochondrial	1.96457	3.37544				FALSE		FALSE
USP33	O75643	SNRNP200	U5 small nuclear ribonucleoprotein 200 kDa helicase	1.96995	2.11998			87_YTL_89	TRUE	237_RCTLS_241	TRUE
USP33	O75648	TRMU	Mitochondrial tRNA-specific 2-thiouridylase 1	2.01354	3.64547				FALSE		FALSE
USP33	O75665	OFD1	Centriole and centriolar satellite protein OFD1	1.48867	2.20077				FALSE	169_RDSLA_173;175_KLQLI_179;504_RQALH_508;543_KLQLK_547;662_KSPLA_666;743_KRSLE_747;769_RMPLP_773;779_RHSLS_783;794_KVGLY_798;909_RRELE_913;931_KKELE_935;1005_HEELD_1009	TRUE
USP33	O75688	PPM1B	Protein phosphatase 1B	4.54847	8.15797			418_YRL_420	TRUE	408_RQLLE_412	TRUE
USP33	O75691	UTP20	Small subunit processome component 20 homolog	2.06816	1.94319			478_FYI_480	TRUE	2579_KEDLE_2583;2610_KEELG_2614;2723_KRALR_2727;2730_RKALE_2734	TRUE
USP33	O75694	NUP155	Nuclear pore complex protein Nup155	1.68515	1.78337				FALSE		FALSE
USP33	O75695	RP2	Protein XRP2	1.33667	1.21799				FALSE		FALSE
USP33	O75717	WDHD1	WD repeat and HMG-box DNA-binding protein 1	1.5227	3.25389				FALSE	838_RKKLN_842;998_KNVLS_1002;1101_KENLN_1105	TRUE
USP33	O75746	SLC25A12	Electrogenic aspartate/glutamate antiporter SLC25A12, mitochondrial	1.37068	1.25603				FALSE		FALSE
USP33	O75746;O75746-2	SLC25A12	Electrogenic aspartate/glutamate antiporter SLC25A12, mitochondrial	1.92119	3.54122				FALSE		FALSE
USP33	O75792	RNASEH2A	Ribonuclease H2 subunit A	1.96438	4.64428			271_YFL_273	TRUE		FALSE
USP33	O75808	CAPN15	Calpain-15	2.5437	2.7467				FALSE	32_KPDLN_36;56_RNFLG_60;171_RLSLP_175	TRUE
USP33	O75817	POP7	Ribonuclease P protein subunit p20	1.46056	2.99109				FALSE		FALSE
USP33	O75844	ZMPSTE24	CAAX prenyl protease 1 homolog	1.66767	1.98943				FALSE		FALSE
USP33	O75845	SC5D	Lathosterol oxidase	2.75319	4.63161				FALSE		FALSE
USP33	O75864	PPP1R37	Protein phosphatase 1 regulatory subunit 37	1.47926	2.2844			641_FAL_643	TRUE		FALSE
USP33	O75879	GATB	Glutamyl-tRNA(Gln) amidotransferase subunit B, mitochondrial	2.05927	2.08872				FALSE		FALSE
USP33	O75880	SCO1	Protein SCO1 homolog, mitochondrial	1.45442	3.8477				FALSE	38_RVLLR_42	TRUE
USP33	O75915	ARL6IP5	PRA1 family protein 3	2.26062	2.14181				FALSE		FALSE
USP33	O75934	BCAS2	Pre-mRNA-splicing factor SPF27	1.66641	2.17607				FALSE		FALSE
USP33	O75940	SMNDC1	Survival of motor neuron-related-splicing factor 30	1.31607	1.23524				FALSE	155_KKALK_159	TRUE
USP33	O75947	ATP5PD	ATP synthase subunit d, mitochondrial	1.56253	1.5014				FALSE		FALSE
USP33	O75955	FLOT1	Flotillin-1	1.67978	2.70896				FALSE		FALSE
USP33	O75962;O75962-4;O75962-2;O75962-5	TRIO	Triple functional domain protein	2.08799	2.01735				FALSE	1539_KGALK_1543;1598_KGALK_1602;1675_KDSLS_1679;1715_RKWLT_1719;1734_KDSLS_1738;1774_RKWLT_1778;1819_HSLLQ_1823;1861_KMALE_1865;1878_HSLLQ_1882;1920_KMALE_1924;2379_RASLG_2383;2438_RASLG_2442;2457_HTALR_2461;2487_REGLS_2491;2574_HTALR_2578;2604_REGLS_2608;2633_HTALR_2637;2663_REGLS_2667	TRUE
USP33	O75964	ATP5MG	ATP synthase subunit g, mitochondrial	1.32538	1.88511				FALSE	24_KPRLA_28	TRUE
USP33	O75976	CPD	Carboxypeptidase D	1.48046	2.30758			1320_WCI_1322	TRUE	1356_KKSLL_1360	TRUE
USP33	O76021	RSL1D1	Ribosomal L1 domain-containing protein 1	1.8244	2.06579				FALSE	56_KRSLL_60;187_RKALP_191;276_KRSLL_280;407_RKALP_411	TRUE
USP33	O76021;O76021-2	RSL1D1	Ribosomal L1 domain-containing protein 1	1.95287	2.03647				FALSE	56_KRSLL_60;187_RKALP_191;276_KRSLL_280;407_RKALP_411	TRUE
USP33	O76024	WFS1	Wolframin	2.14849	5.87987			291_YPL_293;302_YLI_304	TRUE	24_RSRLN_28;290_KYPLH_294;300_KEYLI_304	TRUE
USP33	O76031	CLPX	ATP-dependent Clp protease ATP-binding subunit clpX-like, mitochondrial	2.04808	1.81289				FALSE	51_RAPLR_55	TRUE
USP33	O94760	DDAH1	N(G),N(G)-dimethylarginine dimethylaminohydrolase 1	1.46239	-2.19341				FALSE		FALSE
USP33	O94762;O94762-4	RECQL5	ATP-dependent DNA helicase Q5	1.3455	1.49908			612_YDI_614;621_YSL_623;639_YDI_641;648_YSL_650	TRUE	722_KQQLL_726;749_KQQLL_753	TRUE
USP33	O94766;O94766-2	B3GAT3	Galactosylgalactosylxylosylprotein 3-beta-glucuronosyltransferase 3	2.08574	4.27323			12_YFL_14	TRUE	2_KLKLK_6	TRUE
USP33	O94776	MTA2	Metastasis-associated protein MTA2	2.20306	2.49626				FALSE	423_RGHLS_427;443_RAKLL_447;544_RNQLS_548;593_RQKLN_597;617_RKALT_621;631_RPNLP_635;639_KPTLI_643	TRUE
USP33	O94776;Q13330-3;Q13330;Q13330-2;Q9BTC8;Q9BTC8-2	MTA1;MTA2;MTA3	Metastasis-associated protein MTA2	2.19738	2.64308				FALSE	423_RGHLS_427;443_RAKLL_447;514_RKPLE_518;531_RKPLE_535;544_RNQLS_548;560_KRMLT_564;568_HTSLS_572;579_KKRLL_583;582_HNGLD_586;593_RQKLN_597;596_KKRLL_600;602_RNLLL_606;614_KVRLI_618;617_RKALT_621;619_RNLLL_623;631_KVRLI_635;631_RPNLP_635;639_KPTLI_643;652_RKLLS_656;669_RKLLS_673	TRUE
USP33	O94776;Q9BTC8;Q9BTC8-2	MTA2;MTA3	Metastasis-associated protein MTA2	2.07173	5.26148				FALSE	423_RGHLS_427;443_RAKLL_447;544_RNQLS_548;560_KRMLT_564;568_HTSLS_572;582_HNGLD_586;593_RQKLN_597;617_RKALT_621;631_RPNLP_635;639_KPTLI_643	TRUE
USP33	O94782	USP1	Ubiquitin carboxyl-terminal hydrolase 1	2.13771	5.10009			678_YEL_680	TRUE	20_KNRLS_24;34_KRALD_38;261_KEKLP_265;283_KVKLS_287;290_HQSLE_294	TRUE
USP33	O94806	PRKD3	Serine/threonine-protein kinase D3	1.34066	2.18207			371_FFL_373	TRUE	12_KSVLP_16;33_KTGLS_37;550_HKDLS_554	TRUE
USP33	O94813;O94813-2;O94813-3	SLIT2	Slit homolog 2 protein	1.39298	2.21765			484_YFI_486	TRUE	485_RSKLS_489;489_RSKLS_493;493_RSKLS_497;1417_KCRLS_1421;1421_KCRLS_1425;1425_KCRLS_1429	TRUE
USP33	O94826	TOMM70	Mitochondrial import receptor subunit TOM70	1.6952	2.90591				FALSE		FALSE
USP33	O94829	IPO13	Importin-13	1.56305	2.25469				FALSE		FALSE
USP33	O94832	MYO1D	Unconventional myosin-Id	1.62854	2.18148				FALSE		FALSE
USP33	O94842;O94842-2;O94842-3;O15405;O15405-2	TOX3;TOX4	TOX high mobility group box family member 3	1.76402	2.79938			14_FEI_16;37_FEI_39;59_FEI_61;64_FEI_66	TRUE	18_HPFLS_22;112_HSQLT_116;115_HSQLT_119;138_HSQLT_142;166_RRQLP_170;169_RRQLP_173;192_RRQLP_196;346_KQMLP_350;349_KQMLP_353;372_KQMLP_376;395_RSVLQ_399;398_RSVLQ_402;421_RSVLQ_425;455_RINLQ_459;458_RINLQ_462;481_RINLQ_485;508_RLQLQ_512;513_RLQLQ_517	TRUE
USP33	O94854-4	MACF1	Isoform 7 of Microtubule-actin cross-linking factor 1, isoforms 6/7	1.41569	2.56788				FALSE	346_KTFLM_350;354_KNSLA_358;404_KDQLA_408;784_KPELN_788;844_KDALD_848	FALSE
USP33	O94864;O94864-2	SUPT7L	STAGA complex 65 subunit gamma	3.25533	4.97377			20_FDL_22;22_FDL_24;27_FRL_29;29_FRL_31;335_WNL_337;337_WNL_339	TRUE	355_HGVLG_359;357_HGVLG_361	TRUE
USP33	O94880	PHF14	PHD finger protein 14	2.2103	3.58463			183_WNL_185	TRUE	182_KWNLR_186;189_RPLLD_193	TRUE
USP33	O94901-9;O94901	SUN1	SUN domain-containing protein 1	1.39147	3.11406				FALSE		FALSE
USP33	O94901-9;O94901;O94901-5;O94901-6	SUN1	SUN domain-containing protein 1	1.79051	1.59466				FALSE		FALSE
USP33	O94905	ERLIN2	Erlin-2	2.11512	1.95337				FALSE		FALSE
USP33	O94905;O75477	ERLIN1;ERLIN2	Erlin-1	2.19843	2.22809				FALSE		FALSE
USP33	O94906	PRPF6	Pre-mRNA-processing factor 6	2.24463	2.27949				FALSE	6_KPFLG_10;146_KRKLA_150;247_RNTLM_251	TRUE
USP33	O94915	FRYL	Protein furry homolog-like	1.75305	2.89269			902_YSI_904;1471_YKI_1473;2297_FDI_2299;2332_FDI_2334;2583_YII_2585;2814_YRI_2816;2996_YQL_2998	TRUE	487_KIFLN_491;1525_HHRLE_1529;1943_RLSLI_1947;2452_RRSLD_2456;2521_HPDLL_2525	TRUE
USP33	O94915;Q5TBA9	FRY;FRYL	Protein furry homolog-like	1.53356	3.53114			10_FEI_12;16_YLL_18;902_YSI_904;1471_YKI_1473;2297_FDI_2299;2332_FDI_2334;2583_YII_2585;2627_FSL_2629;2645_FTL_2647;2814_YRI_2816;2996_YQL_2998	TRUE	15_KYLLK_19;487_KIFLN_491;535_KTYLS_539;1373_RLLLP_1377;1525_HHRLE_1529;1569_HTRLE_1573;1943_RLSLI_1947;2025_KDSLT_2029;2304_HSDLS_2308;2452_RRSLD_2456;2485_RRSLD_2489;2521_HPDLL_2525;2536_HSDLI_2540	TRUE
USP33	O94925;O94925-3	GLS	Glutaminase kidney isoform, mitochondrial	1.747	3.65739				FALSE	11_RDLLL_15;662_HKNLD_666	TRUE
USP33	O94927	HAUS5	HAUS augmin-like complex subunit 5	1.35106	2.88919				FALSE	60_RGNLL_64;564_KENLG_568;579_KQALE_583	TRUE
USP33	O94955	RHOBTB3	Rho-related BTB domain-containing protein 3	2.88225	3.40985				FALSE		FALSE
USP33	O94966-6;O94966-7;O94966-5	USP19	Isoform 5 of Ubiquitin carboxyl-terminal hydrolase 19	1.48046	2.40872			1393_FVL_1395	FALSE	77_RTRLF_81;106_HDLLA_110	FALSE
USP33	O94973;O94973-2	AP2A2	AP-2 complex subunit alpha-2	1.33197	3.82977				FALSE		FALSE
USP33	O94991	SLITRK5	SLIT and NTRK-like protein 5	1.85311	1.68429			21_WML_23;685_FVL_687;893_YDL_895	TRUE	841_REDLL_845;856_RGILE_860;899_HQYLH_903;936_KAKLN_940	TRUE
USP33	O95071;O95071-2	UBR5	E3 ubiquitin-protein ligase UBR5	1.82766	1.75373			112_WFL_114;1041_FIL_1043;1538_YII_1540;1689_FML_1691	TRUE	78_RLELG_82;285_RSSLS_289;295_RVLLL_299;320_RRWLD_324;993_RRSLR_997;1351_KDPLS_1355;1900_RATLL_1904;2092_RNCLE_2096;2149_KSSLL_2153;2323_HTSLM_2327;2365_RRQLS_2369	TRUE
USP33	O95104;O95104-2;O95104-3	SCAF4	SR-related and CTD-associated factor 4	1.61154	3.16209			353_FGL_355;368_FGL_370;851_FPL_853;858_FPL_860;873_FPL_875	TRUE	244_KKLLD_248;259_KKLLD_263;831_RPGLI_835;838_RPGLI_842;850_RFPLM_854;853_RPGLI_857;857_RFPLM_861;872_RFPLM_876;1021_HRDLE_1025;1028_HRDLE_1032;1043_HRDLE_1047	TRUE
USP33	O95139	NDUFB6	NADH dehydrogenase [ubiquinone] 1 beta subcomplex subunit 6	1.83947	3.77083				FALSE		FALSE
USP33	O95140	MFN2	Mitofusin-2	1.74432	4.00581				FALSE	563_RRALM_567	TRUE
USP33	O95159	ZFPL1	Zinc finger protein-like 1	1.93531	4.01489				FALSE	238_RPALG_242;256_KRPLT_260;264_RAGLL_268	TRUE
USP33	O95168;O95168-2	NDUFB4	NADH dehydrogenase [ubiquinone] 1 beta subcomplex subunit 4	1.90404	2.30448				FALSE		FALSE
USP33	O95182	NDUFA7	NADH dehydrogenase [ubiquinone] 1 alpha subcomplex subunit 7	1.73028	1.78372			104_WEL_106	TRUE	23_KLQLR_27;103_RWELS_107	TRUE
USP33	O95202	LETM1	Mitochondrial proton/calcium exchanger protein	1.54979	2.65284			73_WAL_75	TRUE	45_RNCLN_49	TRUE
USP33	O95210	STBD1	Starch-binding domain-containing protein 1	1.31394	1.33125			21_WLL_23;98_WRL_100	TRUE	236_RSTLV_240	TRUE
USP33	O95219	SNX4	Sorting nexin-4	2.00958	3.02223				FALSE		FALSE
USP33	O95229;O95229-2	ZWINT	ZW10 interactor	2.84918	3.17074			156_WQL_158;217_YTL_219	TRUE	49_KDKLL_53;128_RTQLR_132;203_RDKLQ_207	TRUE
USP33	O95232	LUC7L3	Luc7-like protein 3	1.75453	1.99				FALSE		FALSE
USP33	O95235	KIF20A	Kinesin-like protein KIF20A	2.6849	3.16695			726_FTI_728	TRUE	36_RKNLL_40;560_KEELL_564;571_KTLLL_575;581_KLQLE_585;615_KELLE_619;745_RTELQ_749;800_KLDLR_804;815_HTVLK_819;827_KKRLG_831;847_KPFLR_851;877_RSPLL_881	TRUE
USP33	O95239;O95239-2;Q2VIQ3	KIF4A;KIF4B	Chromosome-associated kinesin KIF4A	2.44119	3.26711			800_FSL_802;1140_FKL_1142;1142_FKL_1144;1188_FDL_1190;1190_FDL_1192	TRUE	419_RIILT_423;444_KLDLQ_448;991_KQKLI_995;991_KQKLT_995;1008_KDTLL_1012;1211_KRALA_1215;1213_KRALA_1217	TRUE
USP33	O95243-2;O95243-5	MBD4	Isoform 2 of Methyl-CpG-binding domain protein 4	2.02702	3.51776			176_WNL_178	FALSE	211_HLLLK_215;281_KSQLD_285;368_KEHLH_372;407_KTSLY_411;413_KTSLY_417;418_KEALS_422;424_KEALS_428	FALSE
USP33	O95248-4;O95248-5	SBF1	Isoform 4 of Myotubularin-related protein 5	1.55525	1.58754				FALSE	782_RAGLG_786;783_RAGLG_787;1261_RNTLS_1265;1262_RNTLS_1266;1327_RDALA_1331;1328_RDALA_1332;1732_RRSLG_1736;1733_RRSLG_1737	FALSE
USP33	O95249	GOSR1	Golgi SNAP receptor complex member 1	2.87853	4.34589				FALSE	159_RTELF_163;167_HDHLR_171;195_RGMLK_199;221_RINLR_225;228_RDSLI_232	TRUE
USP33	O95251;O95251-4	KAT7	Histone acetyltransferase KAT7	4.98675	9.13304			92_YPL_94	TRUE	91_KYPLR_95	TRUE
USP33	O95271;Q9H2K2	TNKS;TNKS2	Poly [ADP-ribose] polymerase tankyrase-1	3.06324	4.42553				FALSE	60_RHGLA_64	TRUE
USP33	O95278	EPM2A	Laforin	1.88619	2.85432				FALSE	26_RPELG_30	TRUE
USP33	O95292	VAPB	Vesicle-associated membrane protein-associated protein B/C	3.05248	5.05123				FALSE		FALSE
USP33	O95292;O95292-2	VAPB	Vesicle-associated membrane protein-associated protein B/C	3.58286	5.29389				FALSE		FALSE
USP33	O95298;E9PQ53	NDUFC2;NDUFC2-KCTD14	NADH dehydrogenase [ubiquinone] 1 subunit C2, isoform 2	1.73381	3.89577				FALSE		FALSE
USP33	O95347	SMC2	Structural maintenance of chromosomes protein 2	1.89167	2.05526				FALSE		FALSE
USP33	O95373	IPO7	Importin-7	1.42443	1.5695				FALSE		FALSE
USP33	O95391	SLU7	Pre-mRNA-splicing factor SLU7	1.88344	1.59231				FALSE		FALSE
USP33	O95433	AHSA1	Activator of 90 kDa heat shock protein ATPase homolog 1	1.41214	1.26502				FALSE		FALSE
USP33	O95476	CTDNEP1	CTD nuclear envelope phosphatase 1	1.7736	4.54275				FALSE		FALSE
USP33	O95490;O95490-2;O95490-5;O95490-6;O95490-7	ADGRL2	Adhesion G protein-coupled receptor L2	1.53876	2.92029			12_WFI_14;13_FII_15;1171_YLL_1173;1173_YLL_1175;1178_YSL_1180;1186_YLL_1188;1191_YSL_1193;1234_YSL_1236;1236_YSL_1238;1249_YSL_1251;1367_YQI_1369;1377_YII_1379;1380_YQI_1382;1390_YII_1392;1423_YQI_1425;1425_YQI_1427;1433_YII_1435;1435_YII_1437;1438_YQI_1440;1448_YII_1450	TRUE	1213_HNNLR_1217;1226_HNNLR_1230;1264_HKELE_1268;1269_HNNLR_1273;1271_HNNLR_1275;1277_HKELE_1281;1277_HSLLY_1281;1284_HNNLR_1288;1290_HSLLY_1294;1312_RDSLY_1316;1320_HKELE_1324;1322_HKELE_1326;1325_RDSLY_1329;1333_HSLLY_1337;1335_HKELE_1339;1335_HSLLY_1339;1348_HSLLY_1352;1368_RDSLY_1372;1370_RDSLY_1374;1383_RDSLY_1387	TRUE
USP33	O95503	CBX6	Chromobox protein homolog 6	3.54853	4.5942	ubiquitin ligase complex(GO:0000151)		79_FLL_81;232_FAL_234	TRUE	77_KTFLL_81;131_RRPLP_135;173_RIILN_177	TRUE
USP33	O95563	MPC2	Mitochondrial pyruvate carrier 2	2.12528	3.99531				FALSE		FALSE
USP33	O95573	ACSL3	Fatty acid CoA ligase Acsl3	2.31055	3.34811				FALSE		FALSE
USP33	O95613	PCNT	Pericentrin	1.73336	2.41911	centrosome(GO:0005813)		172_FTI_174;198_FTI_200;635_WRL_637;2234_WTL_2236	TRUE	16_RTKLA_20;98_REDLE_102;251_RLSLS_255;281_REMLN_285;329_KEKLQ_333;362_RKELS_366;388_RAELE_392;420_REDLQ_424;481_RQELS_485;488_HEQLL_492;587_KESLP_591;602_RHQLE_606;678_KVQLS_682;713_KDDLE_717;720_KHNLI_724;737_KTELM_741;756_KEELQ_760;766_KLTLM_770;987_RQALE_991;1004_KDSLH_1008;1031_RDHLR_1035;1063_KTALH_1067;1088_KESLS_1092;1120_RSELE_1124;1155_RGALQ_1159;1163_RRLLG_1167;1186_RVGLC_1190;1309_HQELL_1313;1323_KAELA_1327;1348_KEVLA_1352;1360_RLVLE_1364;1369_RRQLQ_1373;1429_RSALL_1433;1537_REKLD_1541;1555_RQVLM_1559;1599_KEVLK_1603;1646_RALLR_1650;1659_KEQLE_1663;1666_KGDLE_1670;1678_HLNLK_1682;1799_KEALS_1803;1902_RRALE_1906;2042_RLSLE_2046;2063_KVDLV_2067;2393_KALLQ_2397;2404_HQILA_2408;2450_RGDLL_2454;2484_HSSLL_2488;2508_HLRLP_2512;2514_RSSLL_2518;2525_RAQLR_2529;2610_KSDLC_2614;2638_RSMLS_2642;2649_KAALQ_2653;2691_RASLE_2695;2715_KDNLQ_2719;2737_RSQLS_2741;2763_HERLL_2767;2787_HHALL_2791;2854_KRELR_2858;2879_HPRLK_2883;2914_KEKLR_2918;2951_RLHLG_2955;3023_KSDLS_3027;3066_KLELS_3070;3081_KHHLQ_3085;3222_KGALA_3226	TRUE
USP33	O95619	YEATS4	YEATS domain-containing protein 4	1.62982	3.62446				FALSE		FALSE
USP33	O95625	ZBTB11	Zinc finger and BTB domain-containing protein 11	3.14654	4.74247			1022_YVL_1024	TRUE	177_KHELV_181;438_HPKLS_442;504_RSRLR_508;598_KCPLC_602;613_RAHLI_617;944_KIMLE_948;949_KDTLQ_953	TRUE
USP33	O95674	CDS2	Phosphatidate cytidylyltransferase 2	2.04921	3.71543				FALSE		FALSE
USP33	O95685	PPP1R3D	Protein phosphatase 1 regulatory subunit 3D	1.51765	2.44122				FALSE		FALSE
USP33	O95696-2	BRD1	Isoform 2 of Bromodomain-containing protein 1	1.56746	2.54611				FALSE	28_RETLT_32;434_KKALA_438;1008_KPALV_1012	FALSE
USP33	O95772;O95772-2	STARD3NL	STARD3 N-terminal-like protein	1.85428	3.42928				FALSE	12_HASLR_16;19_HASLR_23;188_RAALI_192;195_RAALI_199;222_KPLLE_226;229_KPLLE_233	TRUE
USP33	O95782;O95782-2;O94973;O94973-2;O94973-3	AP2A1;AP2A2	AP-2 complex subunit alpha-2	1.41314	1.52538				FALSE		FALSE
USP33	O95785-3	WIZ	Isoform 3 of Protein Wiz	2.22407	3.65681			204_WGL_206;513_FPL_515;542_YSL_544;671_FLL_673	FALSE	58_RDILD_62;105_HLGLP_109;107_HAELE_111;114_RRFLH_118;128_RPGLL_132;154_HLDLP_158;169_KTPLA_173;189_REDLE_193;371_HAKLH_375;501_REMLP_505;509_HGELH_513;517_KPLLH_521;614_REALQ_618;670_KRPLQ_674;792_RPSLG_796;842_RPRLP_846;924_HLGLP_928;935_RHILE_939;947_RPGLL_951;988_KTPLA_992;1187_REMLP_1191;1195_HGELH_1199;1356_KRPLQ_1360;1478_RPSLG_1482;1621_RHILE_1625	FALSE
USP33	O95785-3;O95785	WIZ	Protein Wiz	1.5185	3.30775			204_WGL_206;513_FPL_515;542_YSL_544;671_FLL_673	TRUE	58_RDILD_62;105_HLGLP_109;107_HAELE_111;114_RRFLH_118;128_RPGLL_132;154_HLDLP_158;169_KTPLA_173;189_REDLE_193;371_HAKLH_375;501_REMLP_505;509_HGELH_513;517_KPLLH_521;614_REALQ_618;670_KRPLQ_674;792_RPSLG_796;842_RPRLP_846;924_HLGLP_928;935_RHILE_939;947_RPGLL_951;988_KTPLA_992;1187_REMLP_1191;1195_HGELH_1199;1356_KRPLQ_1360;1478_RPSLG_1482;1621_RHILE_1625	TRUE
USP33	O95793;O95793-2;O95793-3	STAU1	Double-stranded RNA-binding protein Staufen homolog 1	1.63748	1.37181				FALSE	282_KPALK_286;288_KPALK_292;329_HQQLP_333;335_HQQLP_339;363_KPALK_367;410_HQQLP_414	TRUE
USP33	O95793;O95793-2;O95793-3;Q9NUL3;Q9NUL3-2;Q9NUL3-3;Q9NUL3-8;Q9NUL3-6;Q9NUL3-7;Q9NUL3-4	STAU1;STAU2	Double-stranded RNA-binding protein Staufen homolog 1	1.99365	1.99277	neuronal cell body(GO:0043025)		232_FSI_234;280_FSI_282;348_FSI_350;414_FSI_416;420_FSI_422;452_FSI_454	TRUE	63_KPKLF_67;111_KPKLF_115;179_KPKLF_183;190_KGILH_194;238_KGILH_242;245_KPKLF_249;251_KPKLF_255;282_KPALK_286;283_KPKLF_287;288_KPALK_292;306_KGILH_310;329_HQQLP_333;335_HQQLP_339;363_KGSLE_367;363_KPALK_367;372_KGILH_376;378_KGILH_382;410_HQQLP_414;410_KGILH_414;469_KGSLE_473;503_KGSLE_507;535_KGSLE_539	TRUE
USP33	O95816	BAG2	BAG family molecular chaperone regulator 2	1.76719	1.96026				FALSE		FALSE
USP33	O95864	FADS2	Acyl-CoA 6-desaturase	3.55821	5.14207				FALSE		FALSE
USP33	O95870	ABHD16A	Phosphatidylserine lipase ABHD16A	1.60573	2.54003				FALSE		FALSE
USP33	O95900	TRUB2	Pseudouridylate synthase TRUB2, mitochondrial	1.66826	4.49742				FALSE		FALSE
USP33	O95905;O95905-3	ECD	Protein ecdysoneless homolog	3.61225	6.13705			448_YDL_450;481_YDL_483	TRUE		FALSE
USP33	O95926	SYF2	Pre-mRNA-splicing factor SYF2	1.58735	2.60224				FALSE		FALSE
USP33	O95983;O95983-2	MBD3	Methyl-CpG-binding domain protein 3	1.58296	4.41056				FALSE	60_KPDLN_64;92_KPDLN_96	TRUE
USP33	O95985-2;O95985;O95985-3	TOP3B	DNA topoisomerase 3-beta-1	1.76058	4.14771				FALSE		FALSE
USP33	O96000	NDUFB10	NADH dehydrogenase [ubiquinone] 1 beta subcomplex subunit 10	2.24505	2.22565				FALSE		FALSE
USP33	O96008	TOMM40	Mitochondrial import receptor subunit TOM40 homolog	1.84852	1.8926			35_FTL_37	TRUE		FALSE
USP33	O96011;O96011-2	PEX11B	Peroxisomal membrane protein 11B	1.43092	3.69404				FALSE		FALSE
USP33	O96017;O96017-9;O96017-12;O96017-4;O96017-13;O96017-11	CHEK2	Serine/threonine-protein kinase Chk2	1.52467	3.68156			72_YSI_74	TRUE		FALSE
USP33	O96019;O94805	ACTL6A;ACTL6B	Actin-like protein 6B	1.37271	1.51136				FALSE		FALSE
USP33	O96028	NSD2	Histone-lysine N-methyltransferase NSD2	1.76901	4.31976			3_FSI_5	TRUE	50_KAQLS_54;68_HDALP_72;402_RAKLC_406;546_RKRLR_550;553_KHSLR_557	TRUE
USP33	P00374	DHFR	Dihydrofolate reductase	1.70224	3.92679				FALSE		FALSE
USP33	P00374;Q86XF0	DHFR;DHFR2	Dihydrofolate reductase	1.83947	5.89954				FALSE		FALSE
USP33	P00387-3;P00387;P00387-2	CYB5R3	NADH-cytochrome b5 reductase 3	1.83184	2.23046			17_WFL_19;20_YSL_22;50_WFL_52;53_YSL_55	TRUE	10_HMVLF_14	TRUE
USP33	P00403	MT-CO2	Cytochrome c oxidase subunit 2	2.10745	2.46159				FALSE		FALSE
USP33	P01106-1;P01106;P01106-3	MYC	Myc proto-oncogene protein	1.49727	4.28646		33718387	53_FEL_55;67_FEL_69;68_FEL_70;80_FSL_82;94_FSL_96;95_FSL_97;197_YPL_199;211_YPL_213;212_YPL_214	TRUE	52_KFELL_56;66_KFELL_70;67_KFELL_71;292_HSPLV_296;306_HSPLV_310;307_HSPLV_311;324_RVKLD_328;338_RVKLD_342;339_RVKLD_343	TRUE
USP33	P02786	TFRC	Transferrin receptor protein 1	2.15854	2.38164			23_FSL_25	TRUE	22_RFSLA_26	TRUE
USP33	P03905	MT-ND4	NADH-ubiquinone oxidoreductase chain 4	1.82766	4.55817				FALSE		FALSE
USP33	P03915	MT-ND5	NADH-ubiquinone oxidoreductase chain 5	2.43625	4.05807				FALSE		FALSE
USP33	P04035;P04035-2;P04035-3	HMGCR	3-hydroxy-3-methylglutaryl-coenzyme A reductase	1.62961	2.75817			233_WQL_235;253_WQL_255	TRUE		FALSE
USP33	P04181	OAT	Ornithine aminotransferase, mitochondrial	1.4244	1.45109				FALSE		FALSE
USP33	P04183	TK1	Thymidine kinase, cytosolic	2.74157	3.34378				FALSE		FALSE
USP33	P04350	TUBB4A	Tubulin beta-4A chain	3.13952	3.69478				FALSE		FALSE
USP33	P04439	HLA-A	HLA class I histocompatibility antigen, A alpha chain	1.87686	4.07764				FALSE		FALSE
USP33	P04439;P04439-2;P10321	HLA-A;HLA-C	HLA class I histocompatibility antigen, A alpha chain	1.92117	3.75396				FALSE		FALSE
USP33	P04637;P04637-4	TP53	Cellular tumor antigen p53	1.58644	1.626	centrosome(GO:0005813)		23_WKL_25	TRUE	266_KRALP_270;305_KRALP_309;341_HKKLM_345;380_HKKLM_384	TRUE
USP33	P04818	TYMS	Thymidylate synthase	1.84593	4.34271				FALSE	10_RRPLP_14	TRUE
USP33	P04843	RPN1	Dolichyl-diphosphooligosaccharide--protein glycosyltransferase subunit 1	1.58055	1.80758		34079125	9_FLL_11	TRUE		FALSE
USP33	P04844;P04844-2	RPN2	Dolichyl-diphosphooligosaccharide--protein glycosyltransferase subunit 2	1.47279	2.02664		34079125	10_FLL_12	TRUE		FALSE
USP33	P04920;P04920-2;P04920-3	SLC4A2	Anion exchange protein 2	2.47006	3.72721	focal adhesion(GO:0005925)		140_FFL_142;145_FFL_147;154_FFL_156;219_YNL_221;224_YNL_226;233_YNL_235	TRUE	25_HRTLG_29;30_HRTLG_34;39_HRTLG_43;68_HHPLS_72;73_HHPLS_77;82_HHPLS_86;271_RRHLV_275;276_RRHLV_280;285_RRHLV_289;617_RQMLK_621;622_RQMLK_626;631_RQMLK_635;644_KALLQ_648;649_KALLQ_653;658_KALLQ_662	TRUE
USP33	P04920;P04920-2;P04920-3;P48751-3;P48751;P48751-2	SLC4A2;SLC4A3	Anion exchange protein 2	2.31493	2.31356	focal adhesion(GO:0005925)		140_FFL_142;145_FFL_147;154_FFL_156;166_FSI_168;219_YNL_221;224_YNL_226;229_YDL_231;233_YNL_235;256_YDL_258	TRUE	19_RVPLE_23;25_HRTLG_29;30_HRTLG_34;39_HRTLG_43;68_HHPLS_72;73_HHPLS_77;82_HHPLS_86;232_RERLC_236;259_RERLC_263;271_RRHLV_275;276_RRHLV_280;281_RRHLV_285;285_RRHLV_289;308_RRHLV_312;323_RDLLR_327;617_RQMLK_621;619_RDLLR_623;622_RQMLK_626;631_RQMLK_635;644_KALLQ_648;646_RDLLR_650;649_KALLQ_653;658_KALLQ_662	TRUE
USP33	P05023;P05023-4	ATP1A1	Sodium/potassium-transporting ATPase subunit alpha-1	2.25526	2.54747				FALSE		FALSE
USP33	P05023;P05023-4;P13637-3;P13637;P13637-2	ATP1A1;ATP1A3	Sodium/potassium-transporting ATPase subunit alpha-1	1.49727	4.14722				FALSE		FALSE
USP33	P05023;P05023-4;P13637-3;P13637;P13637-2;P50993	ATP1A1;ATP1A2;ATP1A3	Sodium/potassium-transporting ATPase subunit alpha-1	1.85401	2.57123				FALSE		FALSE
USP33	P05023;P05023-4;P13637-3;P13637;P13637-2;P50993;Q13733	ATP1A1;ATP1A2;ATP1A3;ATP1A4	Sodium/potassium-transporting ATPase subunit alpha-1	1.68492	3.09982				FALSE	22_KKGLI_26	TRUE
USP33	P05023;P05023-4;P54707;P54707-2;P13637-3;P13637;P13637-2;P50993;Q13733	ATP12A;ATP1A1;ATP1A2;ATP1A3;ATP1A4	Sodium/potassium-transporting ATPase subunit alpha-1	1.5547	1.69747				FALSE	22_KKGLI_26	TRUE
USP33	P05067;P05067-11;P05067-8;P05067-9;P05067-7;P05067-6;P05067-10;P05067-4;P05067-5;P05067-3	APP	Amyloid-beta precursor protein	1.68313	2.11652				FALSE		FALSE
USP33	P05141	SLC25A5	ADP/ATP translocase 2	1.65272	1.65658				FALSE		FALSE
USP33	P05141;P12236	SLC25A5;SLC25A6	ADP/ATP translocase 2	2.36209	2.29298				FALSE		FALSE
USP33	P05141;P12236;P12235	SLC25A4;SLC25A5;SLC25A6	ADP/ATP translocase 2	2.0597	2.15775				FALSE		FALSE
USP33	P05141;P12236;P12235;Q9H0C2	SLC25A31;SLC25A4;SLC25A5;SLC25A6	ADP/ATP translocase 2	1.94936	2.12483				FALSE		FALSE
USP33	P05204;Q15651	HMGN2;HMGN3	Non-histone chromosomal protein HMG-17	1.30247	-3.6048				FALSE		FALSE
USP33	P05412	JUN	Transcription factor Jun	2.08906	3.16252				FALSE	50_KPHLR_54;219_HPRLQ_223;271_KRKLE_275	TRUE
USP33	P05423	POLR3D	DNA-directed RNA polymerase III subunit RPC4	2.67799	3.53548				FALSE	17_RPLLT_21;152_KQILR_156;199_KPWLA_203	TRUE
USP33	P05556	ITGB1	Integrin beta-1	1.90367	2.79694	focal adhesion(GO:0005925)		7_FWI_9;751_WKL_753	TRUE		FALSE
USP33	P05783	KRT18	Keratin, type I cytoskeletal 18	1.4565	3.22605			130_FKI_132;331_YAL_333;390_FNL_392	TRUE	113_REHLE_117;149_RIVLQ_153;207_KEELL_211;264_REELD_268;317_KASLE_321;330_RYALQ_334;381_RRLLE_385	TRUE
USP33	P05787;P05787-2	KRT8	Keratin, type II cytoskeletal 8	1.68143	1.45201			193_FVL_195;221_FVL_223;282_YQI_284;310_YQI_312;437_YSL_439;465_YSL_467	TRUE	47_RGGLG_51;75_RGGLG_79;148_RRQLE_152;158_KLKLE_162;176_RRQLE_180;186_KLKLE_190;207_KVELE_211;235_KVELE_239;328_RASLE_332;341_RGELA_345;356_RASLE_360;369_RGELA_373;392_RKLLE_396;420_RKLLE_424	TRUE
USP33	P06400	RB1	Retinoblastoma-associated protein	2.96426	3.6263			813_YKI_815;877_FDI_879	TRUE	359_KSNLD_363	TRUE
USP33	P06454;P06454-2	PTMA	Prothymosin alpha	1.44336	-1.47081				FALSE		FALSE
USP33	P06756;P06756-2;P06756-3	ITGAV	Integrin alpha-V	1.46168	2.21038				FALSE	6_RRRLR_10;987_REQLQ_991;997_REQLQ_1001;1033_REQLQ_1037	TRUE
USP33	P07108;P07108-2;P07108-3;P07108-4;P07108-5	DBI	Acyl-CoA-binding protein	1.42814	-4.18746				FALSE		FALSE
USP33	P07196	NEFL	Neurofilament light polypeptide	1.59867	2.26684				FALSE	251_KPDLS_255;309_RRLLK_313;390_RKLLE_394	TRUE
USP33	P07197	NEFM	Neurofilament medium polypeptide	1.52415	2.14145			3_YTL_5;94_YKL_96	TRUE	54_RSMLA_58;102_KEQLQ_106;143_HAQLG_147;158_RATLE_162;217_KVELD_221;259_KDYLK_263;274_RSQLE_278;321_RRQLQ_325;338_KESLE_342;397_RKLLE_401;402_RKLLE_406;598_KEELV_602;754_KVHLE_758	TRUE
USP33	P07197;P07196;Q16352	INA;NEFL;NEFM	Neurofilament light polypeptide	2.65154	3.2684			3_YTL_5;94_YKL_96;425_YLL_427	TRUE	54_RSMLA_58;102_KEQLQ_106;143_HAQLG_147;158_RATLE_162;217_KVELD_221;251_KPDLS_255;258_KPDLT_262;259_KDYLK_263;274_RSQLE_278;309_RRLLK_313;316_RRQLQ_320;321_RRQLQ_325;338_KESLE_342;338_RQILE_342;390_RKLLE_394;397_RKLLE_401;402_RKLLE_406;598_KEELV_602;754_KVHLE_758	TRUE
USP33	P07199	CENPB	Major centromere autoantigen B	1.41173	3.33404				FALSE		FALSE
USP33	P07437	TUBB	Tubulin beta chain	1.45454	1.56384				FALSE		FALSE
USP33	P07814	EPRS1	Bifunctional glutamate/proline--tRNA ligase	1.65422	1.42551				FALSE		FALSE
USP33	P07910-2;P07910;B7ZW38;P0DMR1	HNRNPC;HNRNPCL3;HNRNPCL4	Heterogeneous nuclear ribonucleoprotein C-like 3	1.31615	1.37813			109_FDL_111;113_YNL_115;122_FDL_124	TRUE	184_KKELT_188;184_KQELT_188;197_KKELT_201	TRUE
USP33	P08183;P08183-2;P21439-2;P21439-3;P21439	ABCB1;ABCB4	ATP-dependent translocase ABCB1	1.74754	2.0306	focal adhesion(GO:0005925)		17_FKL_19;21_FEL_23;642_FEL_644	TRUE	595_RSSLI_599;621_KEALD_625;659_KSRLF_663;659_RSSLI_663;685_KEALD_689	TRUE
USP33	P08195-2;P08195;P08195-3;P08195-4;P08195-5	SLC3A2	Amino acid transporter heavy chain SLC3A2	2.22272	2.4625				FALSE	39_KNGLV_43;78_KNGLV_82;140_KNGLV_144;141_KNGLV_145;171_KNGLV_175	TRUE
USP33	P08237-3;P08237;P08237-2	PFKM	ATP-dependent 6-phosphofructokinase, muscle type	1.36695	1.46623				FALSE		FALSE
USP33	P08240	SRPRA	Signal recognition particle receptor subunit alpha	1.38761	3.52991				FALSE		FALSE
USP33	P08240;P08240-2	SRPRA	Signal recognition particle receptor subunit alpha	1.41998	1.65076				FALSE		FALSE
USP33	P08559;P08559-2;P08559-4;P08559-3	PDHA1	Pyruvate dehydrogenase E1 component subunit alpha, somatic form, mitochondrial	1.50192	1.76767				FALSE	2_RKMLA_6	TRUE
USP33	P08579	SNRPB2	U2 small nuclear ribonucleoprotein B''	1.62587	1.72873				FALSE		FALSE
USP33	P08670	VIM	Vimentin	1.61157	1.99446	focal adhesion(GO:0005925)		38_YSL_40;86_FSL_88	TRUE	104_KVELQ_108;109_KVELQ_113;129_KILLA_133;143_KSRLG_147;186_REKLQ_190;217_RLDLE_221;262_KPDLT_266;397_RKLLE_401;401_RKLLE_405;406_RKLLE_410;410_RISLP_414;439_KRTLL_443;462_HDDLE_466	TRUE
USP33	P08670;P17661	DES;VIM	Vimentin	1.92076	2.09708	focal adhesion(GO:0005925)		24_FPL_26;38_YSL_40;86_FSL_88;91_FSL_93	TRUE	104_KVELQ_108;109_KVELQ_113;129_KILLA_133;143_KSRLG_147;180_RDNLL_184;186_REKLQ_190;191_KAKLQ_195;217_RLDLE_221;262_KPDLT_266;267_KPDLT_271;397_RKLLE_401;401_RKLLE_405;406_RKLLE_410;410_RISLP_414;415_RINLP_419;439_KRTLL_443;462_HDDLE_466	TRUE
USP33	P08754	GNAI3	Guanine nucleotide-binding protein G(i) subunit alpha-3	1.48669	1.80486				FALSE		FALSE
USP33	P09001	MRPL3	Large ribosomal subunit protein uL3m	1.87686	2.2552			4_WRL_6	TRUE	33_HIWLF_37	TRUE
USP33	P09493-4;P09493-10;P09493-3;P09493-5;P09493;P09493-9	TPM1	Tropomyosin alpha-1 chain	1.30782	-1.92583				FALSE	55_RIQLV_59;70_KLELA_74;91_RIQLV_95;146_RAELS_150;182_RAELS_186	TRUE
USP33	P09543;P09543-2	CNP	2',3'-cyclic-nucleotide 3'-phosphodiesterase	1.62273	1.8182				FALSE	10_HTFLP_14	TRUE
USP33	P09661	SNRPA1	U2 small nuclear ribonucleoprotein A'	1.6142	2.04658				FALSE		FALSE
USP33	P10321	HLA-C	HLA class I histocompatibility antigen, C alpha chain	1.68321	4.27147				FALSE		FALSE
USP33	P10321;P01889	HLA-B;HLA-C	HLA class I histocompatibility antigen, B alpha chain	1.54476	4.06891				FALSE		FALSE
USP33	P10412	H1-4	Histone H1.4	1.67461	1.82271				FALSE		FALSE
USP33	P10515	DLAT	Dihydrolipoyllysine-residue acetyltransferase component of pyruvate dehydrogenase complex, mitochondrial	1.5312	2.30105			179_YTL_181	TRUE	70_RNRLL_74	TRUE
USP33	P10644;P10644-2	PRKAR1A	cAMP-dependent protein kinase type I-alpha regulatory subunit	1.495	3.30451				FALSE		FALSE
USP33	P10809	HSPD1	60 kDa heat shock protein, mitochondrial	1.45556	1.69293				FALSE		FALSE
USP33	P11166	SLC2A1	Solute carrier family 2, facilitated glucose transporter member 1	2.15061	2.64247				FALSE		FALSE
USP33	P11177	PDHB	Pyruvate dehydrogenase E1 component subunit beta, mitochondrial	1.50424	1.61353				FALSE	9_RRPLR_13	TRUE
USP33	P11274;P11274-2	BCR	Breakpoint cluster region protein	1.41173	3.3181				FALSE	257_KDNLI_261;293_KGPLL_297;474_RDALV_478	TRUE
USP33	P11388-3;P11388;P11388-2;P11388-4	TOP2A	DNA topoisomerase 2-alpha	1.6103	2.17443				FALSE	1259_KQRLE_1263;1285_KQRLE_1289;1295_KQRLE_1299;1340_KQRLE_1344	TRUE
USP33	P11388-3;P11388;P11388-2;P11388-4;Q02880;Q02880-2	TOP2A;TOP2B	DNA topoisomerase 2-alpha	1.92348	1.87688			1474_FGL_1476;1479_FGL_1481;1523_FGI_1525;1528_FGI_1530	TRUE	1257_KGDLD_1261;1259_KQRLE_1263;1262_KGDLD_1266;1285_KQRLE_1289;1295_KQRLE_1299;1340_KQRLE_1344;1351_RDSLL_1355;1356_RDSLL_1360	TRUE
USP33	P11441	UBL4A	Ubiquitin-like protein 4A	1.48574	2.88822				FALSE		FALSE
USP33	P11498	PC	Pyruvate carboxylase, mitochondrial	2.00187	3.13575				FALSE	8_HGGLR_12	TRUE
USP33	P11532-11;P11532;P11532-4	DMD	Dystrophin	1.46007	3.06074	cell-substrate junction(GO:0030055)		258_FQL_260;262_FQL_264;266_FQL_268	TRUE	257_HFQLH_261;261_HFQLH_265;265_HFQLH_269;2862_RIFLT_2866;2866_RIFLT_2870;2870_RIFLT_2874;3495_RGELE_3499;3499_RGELE_3503;3503_RGELE_3507;3525_HKGLS_3529;3529_HKGLS_3533;3533_HKGLS_3537;3561_KGRLE_3565;3565_KGRLE_3569;3569_KGRLE_3573;3586_RQLLE_3590;3590_RQLLE_3594;3594_RQLLE_3598	TRUE
USP33	P11717	IGF2R	Cation-independent mannose-6-phosphate receptor	2.47482	2.83628				FALSE	2450_RVGLV_2454	TRUE
USP33	P12235	SLC25A4	ADP/ATP translocase 1	1.80495	2.06209				FALSE		FALSE
USP33	P12236;P12235	SLC25A4;SLC25A6	ADP/ATP translocase 1	2.23985	2.10268				FALSE		FALSE
USP33	P12268	IMPDH2	Inosine-5'-monophosphate dehydrogenase 2	1.31775	1.5837				FALSE		FALSE
USP33	P12755	SKI	Ski oncogene	3.65944	9.77187	centrosome(GO:0005813)		24_FHL_26	TRUE	14_HPGLQ_18;200_KKELA_204;373_RQRLS_377;454_KRKLT_458;695_REHLE_699	TRUE
USP33	P13073	COX4I1	Cytochrome c oxidase subunit 4 isoform 1, mitochondrial	2.11393	2.38623			7_FSL_9	TRUE		FALSE
USP33	P13196	ALAS1	5-aminolevulinate synthase, non-specific, mitochondrial	2.77057	3.46989				FALSE	125_KASLE_129	TRUE
USP33	P13498	CYBA	Cytochrome b-245 light chain	3.58286	6.35918				FALSE		FALSE
USP33	P13591;P13591-1	NCAM1	Neural cell adhesion molecule 1	1.53785	2.33072			9_WTL_11;734_YFL_736;744_YFL_746	TRUE	738_KCGLF_742;748_KCGLF_752	TRUE
USP33	P13693	TPT1	Translationally-controlled tumor protein	1.32083	-4.36522				FALSE		FALSE
USP33	P13995	MTHFD2	Bifunctional methylenetetrahydrofolate dehydrogenase/cyclohydrolase, mitochondrial	1.46255	3.07961				FALSE		FALSE
USP33	P14373	TRIM27	Zinc finger protein RFP	2.12528	4.18244				FALSE		FALSE
USP33	P14406	COX7A2	Cytochrome c oxidase subunit 7A2, mitochondrial	1.59606	2.44685				FALSE	3_RNLLA_7	TRUE
USP33	P14635;P14635-2	CCNB1	G2/mitotic-specific cyclin-B1	1.83984	3.71008				FALSE	36_KPGLR_40;42_RTALG_46	TRUE
USP33	P14868	DARS1	Aspartate--tRNA ligase, cytoplasmic	1.35106	1.31008				FALSE		FALSE
USP33	P15735-2;P15735	PHKG2	Phosphorylase b kinase gamma catalytic chain, liver/testis isoform	1.29976	2.5971			300_WNL_302;382_FPI_384	TRUE	320_RVALS_324;333_KNALL_337;370_RAALF_374	TRUE
USP33	P15880	RPS2	Small ribosomal subunit protein uS5	1.44901	1.38982				FALSE		FALSE
USP33	P16260	SLC25A16	Solute carrier family 25 member 16	2.53794	2.88016				FALSE		FALSE
USP33	P16403	H1-2	Histone H1.2	2.12678	2.54298				FALSE		FALSE
USP33	P16403;P10412;P16402	H1-2;H1-3;H1-4	Histone H1.4	1.83184	2.08257				FALSE		FALSE
USP33	P16403;Q02539;P10412;P16401;P16402	H1-1;H1-2;H1-3;H1-4;H1-5	Histone H1.4	1.93809	2.05395				FALSE		FALSE
USP33	P16403;Q02539;P10412;P16402	H1-1;H1-2;H1-3;H1-4	Histone H1.4	1.81998	1.98796				FALSE		FALSE
USP33	P16615;P16615-2;P16615-3;P16615-5	ATP2A2	Sarcoplasmic/endoplasmic reticulum calcium ATPase 2	1.38393	1.74415				FALSE		FALSE
USP33	P16615;P16615-2;P16615-3;P16615-5;Q93084;Q93084-1;Q93084-3;Q93084-4;Q93084-5;Q93084-6;Q93084-7	ATP2A2;ATP2A3	Sarcoplasmic/endoplasmic reticulum calcium ATPase 2	1.4237	1.72194				FALSE		FALSE
USP33	P17066	HSPA6	Heat shock 70 kDa protein 6	1.67728	3.16707				FALSE		FALSE
USP33	P17066;P34931;P0DMV8;P0DMV9	HSPA1A;HSPA1B;HSPA1L;HSPA6	Heat shock 70 kDa protein 1A	1.33583	1.25254				FALSE		FALSE
USP33	P17066;P48741;P0DMV8;P0DMV9	HSPA1A;HSPA1B;HSPA6;HSPA7	Heat shock 70 kDa protein 1A	1.31355	1.27961				FALSE		FALSE
USP33	P17152	TMEM11	Transmembrane protein 11, mitochondrial	2.37411	2.83802				FALSE	6_RRRLG_10	TRUE
USP33	P17480;P17480-2	UBTF	Nucleolar transcription factor 1	1.68905	1.38242				FALSE	631_RTTLQ_635;668_RTTLQ_672	TRUE
USP33	P17661	DES	Desmin	1.79712	3.5266			24_FPL_26;91_FSL_93	TRUE	104_KVELQ_108;109_KVELQ_113;180_RDNLL_184;191_KAKLQ_195;267_KPDLT_271;397_RKLLE_401;401_RKLLE_405;406_RKLLE_410;415_RINLP_419	TRUE
USP33	P17706	PTPN2	Tyrosine-protein phosphatase non-receptor type 2	2.64225	3.38762			406_WTL_408	TRUE	317_RIGLE_321;369_KQRLN_373;380_KRWLY_384	TRUE
USP33	P17812	CTPS1	CTP synthase 1	1.9837	1.94904				FALSE		FALSE
USP33	P17812;Q9NRF8	CTPS1;CTPS2	CTP synthase 1	1.71357	1.70845				FALSE		FALSE
USP33	P17844	DDX5	Probable ATP-dependent RNA helicase DDX5	1.69348	2.27172				FALSE		FALSE
USP33	P17844;P17844-2	DDX5	Probable ATP-dependent RNA helicase DDX5	2.4343	2.83316				FALSE		FALSE
USP33	P17844;P17844-2;Q92841;Q92841-1;Q92841-3	DDX17;DDX5	Probable ATP-dependent RNA helicase DDX5	1.51765	2.39583				FALSE	68_RAPLP_72	TRUE
USP33	P18031	PTPN1	Tyrosine-protein phosphatase non-receptor type 1	1.83061	1.96887			359_YGI_361	TRUE	314_KRILE_318;407_KPFLV_411	TRUE
USP33	P18074	ERCC2	General transcription and DNA repair factor IIH helicase subunit XPD	1.83373	3.31359				FALSE		FALSE
USP33	P18077	RPL35A	Large ribosomal subunit protein eL33	1.55458	1.30794				FALSE		FALSE
USP33	P18124	RPL7	Large ribosomal subunit protein uL30	1.48882	1.23573				FALSE		FALSE
USP33	P18583-5	SON	Isoform D of Protein SON	1.8244	3.51627			914_YRL_916;921_YRL_923;928_YRL_930;935_YRL_937;942_YRL_944;949_YRL_951;956_YRL_958;970_YRI_972;977_YRI_979;984_YRL_986;1599_FAL_1601;1790_YEI_1792;1949_FSI_1951;2010_FSI_2012;2143_FKL_2145;2153_FNL_2155	FALSE	80_KPDLK_84;273_KSVLK_277;288_KIMLV_292;1575_RTVLD_1579;1665_HLDLP_1669;1713_KETLP_1717;1735_RPLLP_1739;2021_RTPLR_2025;2343_RKGLV_2347	FALSE
USP33	P18583-5;P18583-3	SON	Isoform B of Protein SON	1.97845	1.68125			914_YRL_916;921_YRL_923;928_YRL_930;935_YRL_937;942_YRL_944;949_YRL_951;956_YRL_958;970_YRI_972;977_YRI_979;984_YRL_986;1599_FAL_1601;1790_YEI_1792;1949_FSI_1951;2010_FSI_2012;2143_FKL_2145;2153_FNL_2155	FALSE	80_KPDLK_84;273_KSVLK_277;288_KIMLV_292;1575_RTVLD_1579;1665_HLDLP_1669;1713_KETLP_1717;1735_RPLLP_1739;2021_RTPLR_2025;2343_RKGLV_2347	FALSE
USP33	P18621;P18621-3	RPL17	Large ribosomal subunit protein uL22	1.50482	1.53232				FALSE	177_KQKLM_181	TRUE
USP33	P18847;P18847-5	ATF3	Cyclic AMP-dependent transcription factor ATF-3	1.32922	1.32602			47_FAI_49	TRUE	42_KEELR_46;82_KQHLI_86;139_KQHLI_143	TRUE
USP33	P18850	ATF6	Cyclic AMP-dependent transcription factor ATF-6 alpha	3.91293	5.77384			62_FDL_64;74_WDI_76;330_YML_332	TRUE	182_KPLLL_186;290_KPVLQ_294;339_KAALS_343;356_KRQLD_360	TRUE
USP33	P18858;P18858-3	LIG1	DNA ligase 1	2.84567	2.9836				FALSE	36_KAALK_40;52_KPALD_56;82_KPALD_86;95_RKQLP_99;125_RKQLP_129;130_KESLT_134;161_KESLT_165;177_KQELQ_181;208_KQELQ_212	TRUE
USP33	P19022;P19022-2	CDH2	Cadherin-2	3.33993	5.13429	focal adhesion(GO:0005925)		754_YDL_756;785_YDL_787	TRUE	9_RTLLP_13;725_KQLLI_729;756_KQLLI_760	TRUE
USP33	P19387	POLR2C	DNA-directed RNA polymerase II subunit RPB3	1.81993	1.64897				FALSE		FALSE
USP33	P19388	POLR2E	DNA-directed RNA polymerases I, II, and III subunit RPABC1	1.7141	1.7689				FALSE		FALSE
USP33	P20020;P20020-1;P20020-4;P20020-6	ATP2B1	Plasma membrane calcium-transporting ATPase 1	1.9837	3.52106			1114_FRI_1116;1150_FRI_1152;1179_FRI_1181;1188_FRI_1190	TRUE	15_KNSLK_19;351_KANLP_355;1089_RSSLY_1093;1122_HIPLI_1126;1125_RSSLY_1129;1154_RSSLY_1158;1158_HIPLI_1162;1163_RSSLY_1167;1187_HIPLI_1191;1196_HIPLI_1200	TRUE
USP33	P20020;P20020-1;P20020-4;P20020-6;P23634;P23634-6;P23634-8;P23634-7	ATP2B1;ATP2B4	Plasma membrane calcium-transporting ATPase 1	1.57172	3.53719			1114_FRI_1116;1124_FAI_1126;1136_FAI_1138;1150_FRI_1152;1160_FAI_1162;1172_FAI_1174;1179_FRI_1181;1188_FRI_1190	TRUE	15_KNSLK_19;351_KANLP_355;1089_RSSLY_1093;1099_HSSLH_1103;1105_KGVLR_1109;1111_HSSLH_1115;1117_KGVLR_1121;1122_HIPLI_1126;1125_RSSLY_1129;1132_RTPLL_1136;1135_HSSLH_1139;1144_RTPLL_1148;1147_HSSLH_1151;1153_RVLLL_1157;1154_RSSLY_1158;1158_HIPLI_1162;1163_RSSLY_1167;1165_RVLLL_1169;1168_RTPLL_1172;1180_RTPLL_1184;1187_HIPLI_1191;1189_RVLLL_1193;1196_HIPLI_1200;1201_RVLLL_1205	TRUE
USP33	P20226;P20226-2	TBP	TATA-box-binding protein	2.07173	3.35984				FALSE		FALSE
USP33	P20226;P20226-2;Q6SJ96	TBP;TBPL2	TATA-box-binding protein	2.09637	3.97226			38_YIL_40	TRUE	25_RSPLF_29;123_HSQLH_127	TRUE
USP33	P20585	MSH3	DNA mismatch repair protein Msh3	1.47294	2.45978			198_FDL_200	TRUE	88_KRPLE_92;122_KKCLR_126;210_HENLQ_214	TRUE
USP33	P20618	PSMB1	Proteasome subunit beta type-1	2.07219	1.84809				FALSE		FALSE
USP33	P21333;P21333-2	FLNA	Filamin-A	1.58697	1.7351				FALSE		FALSE
USP33	P21333;P21333-2;O75369-8;Q14315;Q14315-2	FLNA;FLNB;FLNC	Isoform 8 of Filamin-B	1.62396	1.77971	focal adhesion(GO:0005925)		819_FDI_821	TRUE	2195_RERLG_2199;2228_RERLG_2232	TRUE
USP33	P21333;P21333-2;Q14315;Q14315-2	FLNA;FLNC	Filamin-A	1.79712	1.91959	focal adhesion(GO:0005925)		819_FDI_821	TRUE	2195_RERLG_2199;2228_RERLG_2232	TRUE
USP33	P21359;P21359-2;P21359-6	NF1	Neurofibromin	1.52923	2.89603			624_FLL_626;1810_WEL_1812;1831_WEL_1833;2455_YPI_2457;2476_YPI_2478	TRUE	623_HFLLF_627;647_HEELL_651;1809_RWELS_1813;1830_RWELS_1834;2437_RKSLL_2441;2458_RKSLL_2462;2514_KKLLG_2518;2535_KKLLG_2539;2569_HPHLR_2573;2590_HPHLR_2594	TRUE
USP33	P21397;P21397-2	MAOA	Amine oxidase [flavin-containing] A	1.94936	4.01212				FALSE		FALSE
USP33	P21580	TNFAIP3	Tumor necrosis factor alpha-induced protein 3	1.95365	3.34214				FALSE	722_KNILA_726	TRUE
USP33	P21796	VDAC1	Voltage-dependent anion-selective channel protein 1	2.39703	2.46307				FALSE		FALSE
USP33	P22087	FBL	rRNA 2'-O-methyltransferase fibrillarin	1.52177	1.52554				FALSE		FALSE
USP33	P22087;A6NHQ2	FBL;FBLL1	rRNA/tRNA 2'-O-methyltransferase fibrillarin-like protein 1	2.08663	2.16726				FALSE		FALSE
USP33	P22102	GART	Trifunctional purine biosynthetic protein adenosine-3	1.35271	1.3922				FALSE		FALSE
USP33	P22695	UQCRC2	Cytochrome b-c1 complex subunit 2, mitochondrial	1.36067	1.68339			14_YSL_16	TRUE		FALSE
USP33	P23258	TUBG1	Tubulin gamma-1 chain	2.18689	2.27365				FALSE		FALSE
USP33	P23258;Q9NRH3	TUBG1;TUBG2	Tubulin gamma-1 chain	1.89523	2.14676				FALSE		FALSE
USP33	P23396	RPS3	Small ribosomal subunit protein uS3	1.30247	1.75775				FALSE		FALSE
USP33	P23458	JAK1	Tyrosine-protein kinase JAK1	2.25627	3.23544				FALSE	338_KNKLK_342;343_RKKLE_347	TRUE
USP33	P23458;P29597	JAK1;TYK2	Tyrosine-protein kinase JAK1	1.54584	4.11906				FALSE	338_KNKLK_342;343_RKKLE_347	TRUE
USP33	P23786	CPT2	Carnitine O-palmitoyltransferase 2, mitochondrial	1.50593	2.9335				FALSE	4_RLLLR_8	TRUE
USP33	P24390;P33947;P33947-2	KDELR1;KDELR2	ER lumen protein-retaining receptor 1	1.47302	6.19242				FALSE		FALSE
USP33	P24468;P24468-2;P24468-3;P10589	NR2F1;NR2F2	COUP transcription factor 1	2.11512	4.64756			11_FAL_13;31_FAL_33;164_FAL_166;171_YAL_173	TRUE		FALSE
USP33	P24539	ATP5PB	ATP synthase F(0) complex subunit B1, mitochondrial	1.65792	2.03464				FALSE	4_RVVLS_8	TRUE
USP33	P24863	CCNC	Cyclin-C	1.5066	3.73497				FALSE		FALSE
USP33	P24928	POLR2A	DNA-directed RNA polymerase II subunit RPB1	1.79845	2.13362			1954_YSL_1956	TRUE		FALSE
USP33	P24941;P24941-2	CDK2	Cyclin-dependent kinase 2	1.74813	1.84616				FALSE		FALSE
USP33	P25054;P25054-3;P25054-2	APC	Adenomatous polyposis coli protein	1.70587	3.55398	centrosome(GO:0005813)		178_FSL_180;188_FSL_190;926_YSL_928;1009_YSL_1011;1027_YSL_1029;1061_YSI_1063;1078_YSL_1080;1144_YSI_1146;1161_YSL_1163;1162_YSI_1164;1179_YSL_1181;1514_YKL_1516;1597_YKL_1599;1615_YKL_1617;1853_FAI_1855;1936_FAI_1938;1954_FAI_1956;2047_FHL_2049;2130_FHL_2132;2148_FHL_2150	TRUE	24_RQELE_28;45_KEVLK_49;90_KMSLR_94;100_KMSLR_104;691_KQSLY_695;737_RGSLD_741;774_KQSLY_778;774_KRGLQ_778;792_KQSLY_796;818_RNALR_822;820_RGSLD_824;838_RGSLD_842;857_KRGLQ_861;875_KRGLQ_879;901_RNALR_905;919_RNALR_923;1460_KDLLD_1464;1543_KDLLD_1547;1561_KDLLD_1565;1661_KNQLD_1665;1695_KNNLN_1699;1712_KQNLK_1716;1744_KNQLD_1748;1762_KNQLD_1766;1777_KAELR_1781;1778_KNNLN_1782;1795_KQNLK_1799;1796_HTELT_1800;1796_KNNLN_1800;1813_KQNLK_1817;1823_KPILQ_1827;1860_KAELR_1864;1878_KAELR_1882;1879_HTELT_1883;1897_HTELT_1901;1906_KPILQ_1910;1924_KPILQ_1928;2072_KSTLE_2076;2113_KQPLQ_2117;2155_KSTLE_2159;2173_KSTLE_2177;2178_KSELS_2182;2196_KQPLQ_2200;2214_KQPLQ_2218;2261_KSELS_2265;2279_KSELS_2283;2312_KVELS_2316;2333_RPVLV_2337;2352_RRKLE_2356;2395_KVELS_2399;2413_KVELS_2417;2416_RPVLV_2420;2434_RPVLV_2438;2435_RRKLE_2439;2453_RRKLE_2457	TRUE
USP33	P25205-2;P25205	MCM3	DNA replication licensing factor MCM3	1.351	1.70812				FALSE		FALSE
USP33	P25705	ATP5F1A	ATP synthase subunit alpha, mitochondrial	1.53987	1.47048				FALSE		FALSE
USP33	P25789	PSMA4	Proteasome subunit alpha type-4	1.80966	2.05641				FALSE		FALSE
USP33	P26358-2	DNMT1	Isoform 2 of DNA (cytosine-5)-methyltransferase 1	1.61079	1.3229				FALSE	271_KQKLK_275	FALSE
USP33	P26368;P26368-2	U2AF2	Splicing factor U2AF 65 kDa subunit	1.52073	1.33957				FALSE	73_HGGLI_77	TRUE
USP33	P26373	RPL13	Large ribosomal subunit protein eL13	1.31058	1.54636				FALSE		FALSE
USP33	P27695	APEX1	DNA repair nuclease/redox regulator APEX1	1.64476	-1.52407				FALSE		FALSE
USP33	P27708	CAD	Multifunctional protein CAD	1.59107	1.77879	neuronal cell body(GO:0043025)		1849_FHL_1851	TRUE	1848_RFHLP_1852	TRUE
USP33	P27708;P31327;P31327-3;P31327-2	CAD;CPS1	Multifunctional protein CAD	1.4235	2.19326	neuronal cell body(GO:0043025)		1849_FHL_1851	TRUE	1848_RFHLP_1852	TRUE
USP33	P27986;P27986-4	PIK3R1	Phosphatidylinositol 3-kinase regulatory subunit alpha	2.03597	3.46845			607_YSL_609	TRUE		FALSE
USP33	P28288	ABCD3	ATP-binding cassette sub-family D member 3	1.8244	1.76817			20_FLL_22	TRUE	30_RRALG_34;42_KPPLQ_46	TRUE
USP33	P28289;P28289-2	TMOD1	Tropomodulin-1	1.32414	1.47346				FALSE	64_REELL_68;81_REDLV_85	TRUE
USP33	P28331;P28331-2	NDUFS1	NADH-ubiquinone oxidoreductase 75 kDa subunit, mitochondrial	1.68971	1.64218				FALSE	7_RKALV_11;21_RKALV_25	TRUE
USP33	P28370;P28370-2	SMARCA1	Probable global transcription activator SNF2L1	1.49801	3.01091			64_FQL_66	TRUE	135_KQSLI_139;375_KNCLG_379;725_KQKLG_729;752_REALR_756	TRUE
USP33	P29084	GTF2E2	Transcription initiation factor IIE subunit beta	1.43938	2.67856			62_FNL_64	TRUE	14_KRALS_18	TRUE
USP33	P29373;P29762	CRABP1;CRABP2	Cellular retinoic acid-binding protein 2	1.30797	-6.69649				FALSE		FALSE
USP33	P29375;P29375-2	KDM5A	Lysine-specific demethylase 5A	1.66868	3.35723			1679_YKL_1681	TRUE	283_KGTLS_287;1422_KSPLV_1426;1507_KRKLE_1511;1535_KKKLK_1539;1572_KVELV_1576;1586_KKVLD_1590	TRUE
USP33	P29597	TYK2	Non-receptor tyrosine-protein kinase TYK2	1.46684	4.61451				FALSE		FALSE
USP33	P29992	GNA11	Guanine nucleotide-binding protein subunit alpha-11	1.96042	3.65167				FALSE		FALSE
USP33	P29992;P50148	GNA11;GNAQ	Guanine nucleotide-binding protein subunit alpha-11	1.42099	3.93809				FALSE		FALSE
USP33	P30050	RPL12	Large ribosomal subunit protein uL11	1.41569	1.18264				FALSE		FALSE
USP33	P30260-2;P30260	CDC27	Cell division cycle protein 27 homolog	1.46239	3.25774	ubiquitin ligase complex(GO:0000151)		224_YSL_226;282_FGI_284	TRUE	214_RLNLE_218;223_KYSLN_227;266_RSLLG_270;781_KRYLP_785;787_KRYLP_791	TRUE
USP33	P30307;P30307-2	CDC25C	M-phase inducer phosphatase 3	1.89298	2.85775			167_FSL_169;197_FSL_199	TRUE	26_RKMLN_30;69_KRCLD_73;178_RSGLY_182;193_RPRLK_197;208_RSGLY_212;223_RKGLC_227;223_RPRLK_227;253_RKGLC_257	TRUE
USP33	P30414	NKTR	NK-tumor recognition protein	2.00426	2.88527			295_FLL_297;650_YSL_652	TRUE	294_RFLLR_298;457_RRILI_461;756_KRRLR_760;802_RSSLD_806;858_KRTLK_862;982_KENLK_986;994_KEKLK_998	TRUE
USP33	P30532	CHRNA5	Neuronal acetylcholine receptor subunit alpha-5	3.00197	3.85493				FALSE	12_RLLLL_16	TRUE
USP33	P30876	POLR2B	DNA-directed RNA polymerase II subunit RPB2	1.8785	1.72761				FALSE		FALSE
USP33	P31153;P31153-2	MAT2A	S-adenosylmethionine synthase isoform type-2	1.72492	1.74102				FALSE		FALSE
USP33	P31350-2;P31350	RRM2	Ribonucleoside-diphosphate reductase subunit M2	1.36679	4.6351			383_FTL_385;443_FTL_445	TRUE	5_RVPLA_9	TRUE
USP33	P31689;P31689-2	DNAJA1	DnaJ homolog subfamily A member 1	1.35674	1.36				FALSE		FALSE
USP33	P31751	AKT2	RAC-beta serine/threonine-protein kinase	1.93329	1.85171				FALSE		FALSE
USP33	P31751;P31749;P31749-2	AKT1;AKT2	RAC-alpha serine/threonine-protein kinase	1.87577	3.26856				FALSE		FALSE
USP33	P32121;P32121-3;P32121-4	ARRB2	Beta-arrestin-2	1.64493	2.10217				FALSE		FALSE
USP33	P32189;P32189-1;P32189-2;P32189-4	GK	Glycerol kinase	1.32411	3.77293			534_FFI_536;540_FFI_542	TRUE		FALSE
USP33	P32189;P32189-1;P32189-2;P32189-4;Q14410	GK;GK2	Glycerol kinase	1.64476	4.20692			534_FFI_536;540_FFI_542	TRUE		FALSE
USP33	P32322;P32322-3;P32322-2	PYCR1	Pyrroline-5-carboxylate reductase 1, mitochondrial	1.7444	3.34009				FALSE	284_KTILD_288;289_KVKLD_293;305_HTKLL_309;311_KTILD_315;316_KVKLD_320;332_HTKLL_336	TRUE
USP33	P32969	RPL9	Large ribosomal subunit protein uL6	1.30042	1.23608				FALSE		FALSE
USP33	P33176	KIF5B	Kinesin-1 heavy chain	1.32247	1.53479			516_YEL_518	TRUE	489_KEVLQ_493;657_KRQLE_661;685_KEHLN_689;726_KAKLI_730;739_KMMLE_743;751_HEKLK_755;779_RQDLK_783;844_HKQLV_848;846_HKQLV_850;848_HKQLV_852;855_RCELP_859;857_RCELP_861;859_RCELP_863	TRUE
USP33	P33176;O60282;Q12840	KIF5A;KIF5B;KIF5C	Kinesin heavy chain isoform 5C	1.39661	1.39081			516_YEL_518;1023_FPL_1025	TRUE	485_KEVLQ_489;489_KEVLQ_493;654_KRHLE_658;654_RRQLE_658;657_KRQLE_661;685_KEHLN_689;687_KEHLT_691;696_KKALE_700;700_KKALE_704;711_HRQLA_715;726_KAKLI_730;737_KLQLE_741;739_KMMLE_743;741_KLQLE_745;751_HEKLK_755;769_KLLLL_773;777_KQDLK_781;779_RQDLK_783;781_REDLK_785;844_HKQLV_848;846_HKQLV_850;848_HKQLV_852;855_RCELP_859;857_RCELP_861;859_RCELP_863;1007_RSDLP_1011	TRUE
USP33	P33897	ABCD1	ATP-binding cassette sub-family D member 1	2.25303	2.75774			33_YPL_35	TRUE	37_RQCLA_41	TRUE
USP33	P33908	MAN1A1	Mannosyl-oligosaccharide 1,2-alpha-mannosidase IA	3.03653	3.8952			42_FVL_44	TRUE	41_KFVLL_45	TRUE
USP33	P33981;P33981-2	TTK	Dual specificity protein kinase TTK	1.72096	3.58878			407_WQI_409	TRUE	256_RNSLR_260;336_KEPLV_340;495_HQILA_499;496_HQILA_500	TRUE
USP33	P33991	MCM4	DNA replication licensing factor MCM4	1.85651	1.9669				FALSE		FALSE
USP33	P33992	MCM5	DNA replication licensing factor MCM5	1.41569	1.63946				FALSE		FALSE
USP33	P33993	MCM7	DNA replication licensing factor MCM7	1.81681	2.14015				FALSE	321_REELR_325	TRUE
USP33	P35226	BMI1	Polycomb complex protein BMI-1	1.74503	4.7239				FALSE	240_RDGLT_244	TRUE
USP33	P35226;P35227	BMI1;PCGF2	Polycomb complex protein BMI-1	2.08799	4.87615				FALSE	148_KGPLE_152;240_RDGLT_244	TRUE
USP33	P35232	PHB1	Prohibitin 1	1.90367	1.81895				FALSE		FALSE
USP33	P35240;P35240-2;P35240-3;P35240-8	NF2	Merlin	1.75754	2.44045	cell body(GO:0044297)		469_FNL_471;498_FNL_500	TRUE		FALSE
USP33	P35249	RFC4	Replication factor C subunit 4	2.7244	4.56302				FALSE	13_KPPLT_17	TRUE
USP33	P35250	RFC2	Replication factor C subunit 2	2.47278	2.46169				FALSE		FALSE
USP33	P35251;P35251-2	RFC1	Replication factor C subunit 1	1.90485	2.32848				FALSE	186_RKELS_190;535_RDSLA_539	TRUE
USP33	P35268	RPL22	Large ribosomal subunit protein eL22	1.6618	1.63272				FALSE		FALSE
USP33	P35453	HOXD13	Homeobox protein Hox-D13	2.20656	2.95051			232_WTL_234	TRUE	41_RGFLS_45;156_HASLG_160	TRUE
USP33	P35580;P35580-2;P35580-5;P35580-3;P35580-4;Q7Z406-2;Q7Z406-6	MYH10;MYH14	Myosin-10	1.36948	2.21181			1969_FRL_1971;2002_FRL_2004	FALSE	1026_RKLLE_1030;1050_RQELE_1054;1057_KRKLD_1061;1059_RKLLE_1063;1059_RQELE_1063;1066_KRKLD_1070;1066_RQELE_1070;1071_RQELE_1075;1073_KRKLD_1077;1075_RQELE_1079;1078_KRKLD_1082;1081_RQELE_1085;1082_KLQLA_1086;1082_KRRLD_1086;1088_KRKLD_1092;1091_KLQLA_1095;1098_KLQLA_1102;1103_KLQLA_1107;1108_RQELE_1112;1113_KLQLA_1117;1115_KRRLD_1119;1131_RAQLL_1135;1141_KRDLS_1145;1150_KRDLS_1154;1152_KTELE_1156;1157_KRDLS_1161;1161_KTELE_1165;1162_KRDLS_1166;1164_RAQLL_1168;1166_RRDLG_1170;1168_KTELE_1172;1172_KRDLS_1176;1173_KTELE_1177;1177_RGELE_1181;1180_KKALE_1184;1183_KTELE_1187;1189_KKALE_1193;1196_KKALE_1200;1199_RRDLG_1203;1201_KKALE_1205;1205_KKTLE_1209;1210_RGELE_1214;1211_KKALE_1215;1219_KANLE_1223;1226_KQGLE_1230;1228_KANLE_1232;1235_KANLE_1239;1235_KQGLE_1239;1238_KKTLE_1242;1240_KANLE_1244;1242_KQGLE_1246;1247_KQGLE_1251;1250_KANLE_1254;1254_RKKLD_1258;1257_KQGLE_1261;1262_RAELS_1266;1263_RKKLD_1267;1270_RKKLD_1274;1275_RKKLD_1279;1275_RVELA_1279;1279_RRRLE_1283;1284_RVELA_1288;1285_RKKLD_1289;1291_RVELA_1295;1295_RAELS_1299;1296_RVELA_1300;1306_RVELA_1310;1312_RRRLE_1316;1329_RQKLN_1333;1338_RQKLN_1342;1345_KNSLQ_1349;1345_RQKLN_1349;1350_RQKLN_1354;1354_KNSLQ_1358;1359_RKNLE_1363;1360_RQKLN_1364;1361_KNSLQ_1365;1364_KQVLA_1368;1366_KNSLQ_1370;1368_RKNLE_1372;1373_KQVLA_1377;1375_RKNLE_1379;1376_KNSLQ_1380;1380_KQVLA_1384;1380_RKNLE_1384;1385_KQVLA_1389;1390_RKNLE_1394;1394_KKKLL_1398;1395_KQVLA_1399;1403_KKKLL_1407;1410_KKKLL_1414;1415_KKKLL_1419;1422_KNRLQ_1426;1425_KKKLL_1429;1431_KNRLQ_1435;1438_KNRLQ_1442;1443_KNRLQ_1447;1447_RRRLQ_1451;1453_KNRLQ_1457;1480_RRRLQ_1484;1524_REELE_1528;1535_RAELE_1539;1557_REELE_1561;1568_RAELE_1572;1710_RDELA_1714;1719_RDELA_1723;1724_KSALL_1728;1726_RDELA_1730;1731_KRRLE_1735;1731_RDELA_1735;1733_KSALL_1737;1740_KRRLE_1744;1740_KSALL_1744;1741_RDELA_1745;1745_KSALL_1749;1747_KRRLE_1751;1752_KRRLE_1756;1755_KSALL_1759;1756_KRQLE_1760;1762_KRRLE_1766;1785_RKLLL_1789;1787_RQQLE_1791;1789_KRQLE_1793;1796_RQQLE_1800;1803_RQQLE_1807;1808_RQQLE_1812;1818_RKLLL_1822;1818_RQQLE_1822;1823_RGRLG_1827;1856_RGRLG_1860;1894_RDQLE_1898;1899_KGNLR_1903;1908_KRQLE_1912;1925_KNRLR_1929;1925_RRRLQ_1929;1927_RDQLE_1931;1932_KGNLR_1936;1934_KNRLR_1938;1941_KNRLR_1945;1941_KRQLE_1945;1943_RRQLH_1947;1946_KNRLR_1950;1950_RNRLR_1954;1952_RRQLH_1956;1955_RGPLT_1959;1956_KNRLR_1960;1958_RRRLQ_1962;1959_RRQLH_1963;1964_RRQLH_1968;1974_RRQLH_1978;1983_RNRLR_1987;1988_RGPLT_1992	TRUE
USP33	P35610	SOAT1	Sterol O-acyltransferase 1	2.07173	3.07315				FALSE	6_KMSLR_10;31_KESLE_35;51_KIKLT_55	TRUE
USP33	P35613;P35613-2	BSG	Basigin	1.42736	3.69705				FALSE		FALSE
USP33	P35613;P35613-2;P35613-3	BSG	Basigin	2.20772	2.589				FALSE		FALSE
USP33	P35658;P35658-2;P35658-3;P35658-4;P35658-5	NUP214	Nuclear pore complex protein Nup214	1.96236	1.78792			470_FSL_472;883_WSL_885;884_WSL_886;894_WSL_896;895_WSL_897;1204_FGI_1206;1214_FGI_1216;1215_FGI_1217;1225_FGI_1227;1226_FGI_1228	TRUE	527_KASLA_531;554_KPTLE_558;584_KVNLS_588;843_RETLF_847;844_RETLF_848;854_RETLF_858;855_RETLF_859;937_RNFLA_941;938_RNFLA_942;948_RNFLA_952;949_RNFLA_953;1026_KSHLV_1030;1027_KSHLV_1031;1037_KSHLV_1041;1038_KSHLV_1042;1131_HPVLT_1135;1141_HPVLT_1145;1142_HPVLT_1146;1152_HPVLT_1156;1153_HPVLT_1157	TRUE
USP33	P35659	DEK	Protein DEK	1.34587	1.09267				FALSE		FALSE
USP33	P36404	ARL2	ADP-ribosylation factor-like protein 2	1.8326	4.05137				FALSE		FALSE
USP33	P36542	ATP5F1C	ATP synthase subunit gamma, mitochondrial	1.87577	1.68354			13_WTL_15	TRUE		FALSE
USP33	P36578	RPL4	Large ribosomal subunit protein uL4	1.67978	1.38916				FALSE	393_KKPLV_397	TRUE
USP33	P37108	SRP14	Signal recognition particle 14 kDa protein	1.40501	1.89757				FALSE		FALSE
USP33	P37198	NUP62	Nuclear pore glycoprotein p62	1.57157	1.3406	centrosome(GO:0005813)		60_FSL_62;88_FSL_90;114_FGL_116;171_FNI_173;256_FSL_258;290_FAL_292;517_FRI_519	TRUE	96_KLNLS_100	TRUE
USP33	P37287	PIGA	Phosphatidylinositol N-acetylglucosaminyltransferase subunit A	3.03526	4.01337				FALSE		FALSE
USP33	P38159;P38159-2	RBMX	RNA-binding motif protein, X chromosome	1.50838	2.14545				FALSE	131_RGPLP_135;144_RGPLP_148;183_REPLP_187;196_REPLP_200;318_RSDLY_322;331_RSDLY_335	TRUE
USP33	P38159;P38159-2;Q96E39	RBMX;RBMXL1	RNA-binding motif protein, X chromosome	1.45689	2.03631				FALSE	131_RGPLP_135;144_RGPLP_148;180_RAPLS_184;183_REPLP_187;196_REPLP_200;318_RSDLY_322;331_RSDLY_335	TRUE
USP33	P38919	EIF4A3	Eukaryotic initiation factor 4A-III	2.00187	2.43724				FALSE	14_RKRLL_18	TRUE
USP33	P38936	CDKN1A	Cyclin-dependent kinase inhibitor 1	2.40841	4.02108				FALSE	110_HVDLS_114;154_KRRLI_158	TRUE
USP33	P39023	RPL3	Large ribosomal subunit protein uL3	1.51433	1.2926				FALSE		FALSE
USP33	P39023;Q92901	RPL3;RPL3L	Large ribosomal subunit protein uL3	1.30884	1.37484				FALSE		FALSE
USP33	P39656	DDOST	Dolichyl-diphosphooligosaccharide--protein glycosyltransferase 48 kDa subunit	1.6143	1.94272			27_WAL_29;30_FWL_32	TRUE		FALSE
USP33	P39748	FEN1	Flap endonuclease 1	1.53987	1.4546				FALSE		FALSE
USP33	P39880-3;P39880;P39880-2;P39880-5;P39880-4;P39880-6	CUX1	Homeobox protein cut-like 1	1.32083	1.57667			212_FDL_214;223_FDL_225;478_FAL_480;489_FAL_491;1302_FGL_1304;1358_FGL_1360;1404_FGL_1406;1438_FGL_1440;1460_FGL_1462;1471_FGL_1473	TRUE	31_RKRLI_35;42_RKRLI_46;119_RETLE_123;130_RETLE_134;208_RTELF_212;219_RTELF_223;254_REQLS_258;265_REQLS_269;285_RSSLE_289;296_RSSLE_300;355_KKELN_359;366_KKELN_370;477_KFALN_481;488_KFALN_492;549_RSILQ_553;570_KSILE_574;577_KRELQ_581;605_RSILQ_609;650_KSILE_654;651_RSILQ_655;657_KRELQ_661;672_KSILE_676;679_KRELQ_683;683_KSILE_687;685_RSILQ_689;690_KRELQ_694;707_RSILQ_711;709_RSQLQ_713;718_RSILQ_722;765_RSQLQ_769;811_RSQLQ_815;845_RSQLQ_849;867_RSQLQ_871;878_RSQLQ_882	TRUE
USP33	P40123	CAP2	Adenylyl cyclase-associated protein 2	1.94936	3.57089				FALSE	260_RSALF_264	TRUE
USP33	P40616;P40616-2	ARL1	ADP-ribosylation factor-like protein 1	1.46473	1.78058				FALSE		FALSE
USP33	P40692	MLH1	DNA mismatch repair protein Mlh1	1.39264	2.423				FALSE		FALSE
USP33	P40938	RFC3	Replication factor C subunit 3	2.02674	3.62169				FALSE		FALSE
USP33	P41212	ETV6	Transcription factor ETV6	1.83624	2.00371			233_YPL_235	TRUE	202_RSPLD_206;309_REDLA_313	TRUE
USP33	P41219	PRPH	Peripherin	1.55481	4.45509			347_FAL_349	TRUE	98_KQELQ_102;126_RGELS_130;152_RRELE_156;169_RDGLA_173;180_KQRLE_184;211_RLELE_215;258_KPELT_262;302_HEALR_306;397_RKLLE_401;401_RKLLE_405;406_RKLLE_410;436_KTVLI_440;459_RSELD_463	TRUE
USP33	P41223;P41223-2	BUD31	Protein BUD31 homolog	1.47698	1.58074				FALSE		FALSE
USP33	P41229;P41229-5;P41229-2	KDM5C	Lysine-specific demethylase 5C	1.80935	3.35508				FALSE	273_KEELG_277;274_KEELG_278;288_KTFLE_292;289_KTFLE_293;294_KEELS_298;295_KEELS_299;1471_REELE_1475;1473_REELE_1477;1474_REELE_1478;1543_RLHLP_1547;1545_RLHLP_1549;1546_RLHLP_1550	TRUE
USP33	P41252	IARS1	Isoleucine--tRNA ligase, cytoplasmic	1.93153	1.75772				FALSE		FALSE
USP33	P42166	TMPO	Lamina-associated polypeptide 2, isoform alpha	1.63738	1.55295			268_FRI_270	FALSE	13_KDKLK_17;50_RPPLP_54;107_KDDLD_111;144_KKLLK_148;191_KIELK_195;199_REPLK_203;230_RPPLG_234;248_KGDLP_252;253_REPLV_257;264_RGQLQ_268;323_KKPLT_327;342_RDILK_346;357_RKALE_361	TRUE
USP33	P42166;P42167	TMPO	Lamina-associated polypeptide 2, isoform alpha	1.51319	1.77928			268_FRI_270	TRUE	13_KDKLK_17;50_RPPLP_54;107_KDDLD_111;144_KKLLK_148;191_KIELK_195;199_REPLK_203;230_RPPLG_234;248_KGDLP_252;253_REPLV_257;264_RGQLQ_268;323_KKPLT_327;342_RDILK_346;357_RKALE_361	TRUE
USP33	P42167	TMPO	Lamina-associated polypeptide 2, isoforms beta/gamma	2.80317	3.08519			268_FRI_270	TRUE	13_KDKLK_17;50_RPPLP_54;107_KDDLD_111;144_KKLLK_148;191_KIELK_195;199_REPLK_203;230_RPPLG_234;248_KGDLP_252;253_REPLV_257;264_RGQLQ_268;323_KKPLT_327;342_RDILK_346;357_RKALE_361	TRUE
USP33	P42285	MTREX	Exosome RNA helicase MTR4	1.367	1.99361				FALSE		FALSE
USP33	P42345	MTOR	Serine/threonine-protein kinase mTOR	1.34571	1.14967				FALSE	339_HQGLM_343;1234_HRMLR_1238	TRUE
USP33	P42356	PI4KA	Phosphatidylinositol 4-kinase alpha	2.15501	2.09197	focal adhesion(GO:0005925)		208_YPL_210;1456_YPL_1458	TRUE	187_RSNLD_191;1435_RSNLD_1439	TRUE
USP33	P42356;P42356-2	PI4KA	Phosphatidylinositol 4-kinase alpha	2.16963	1.9655	focal adhesion(GO:0005925)		208_YPL_210;1456_YPL_1458	TRUE	187_RSNLD_191;1435_RSNLD_1439	TRUE
USP33	P42356;P42356-2;A4QPH2;A4QPH2-4	PI4KA;PI4KAP2	Putative phosphatidylinositol 4-kinase alpha-like protein P2	1.99371	2.64061	focal adhesion(GO:0005925)		208_YPL_210;1456_YPL_1458	TRUE	187_RSNLD_191;1435_RSNLD_1439	TRUE
USP33	P42356;P42356-2;A4QPH2;A4QPH2-4;A4QPH2-2	PI4KA;PI4KAP2	Putative phosphatidylinositol 4-kinase alpha-like protein P2	1.3396	2.6696	focal adhesion(GO:0005925)		208_YPL_210;1456_YPL_1458	TRUE	187_RSNLD_191;1435_RSNLD_1439	TRUE
USP33	P42356;P42356-2;A4QPH2;A4QPH2-4;A4QPH2-2;Q8N8J0	PI4KA;PI4KAP1;PI4KAP2	Putative phosphatidylinositol 4-kinase alpha-like protein P2	2.00218	2.2251	focal adhesion(GO:0005925)		208_YPL_210;1456_YPL_1458	TRUE	187_RSNLD_191;1435_RSNLD_1439	TRUE
USP33	P42356;P42356-2;Q8N8J0	PI4KA;PI4KAP1	Phosphatidylinositol 4-kinase alpha	2.87971	4.00074	focal adhesion(GO:0005925)		208_YPL_210;1456_YPL_1458	TRUE	187_RSNLD_191;1435_RSNLD_1439	TRUE
USP33	P42677	RPS27	Small ribosomal subunit protein eS27	1.73492	1.65505				FALSE		FALSE
USP33	P42694	HELZ	Probable helicase with zinc finger domain	4.46734	8.99836			1098_YVL_1100;1251_YGL_1253;1353_YAI_1355;1371_FPI_1373;1559_WKL_1561;1662_FSL_1664;1700_YGL_1702	TRUE	1171_HPNLG_1175;1334_KDNLN_1338;1341_HINLP_1345;1377_HTLLN_1381;1462_HSPLR_1466;1522_HAFLS_1526;1537_HPHLQ_1541	TRUE
USP33	P42695	NCAPD3	Condensin-2 complex subunit D3	2.03583	3.15227			1378_FTL_1380;1395_YSL_1397	TRUE	1165_KDLLM_1169;1486_RRSLR_1490;1491_KTPLK_1495	TRUE
USP33	P42704	LRPPRC	Leucine-rich PPR motif-containing protein, mitochondrial	2.00037	1.93856			10_WLL_12;59_YAI_61	TRUE	9_RWLLR_13;19_RLPLS_23;1020_KHSLN_1024	TRUE
USP33	P42766	RPL35	Large ribosomal subunit protein uL29	1.74553	1.98077				FALSE		FALSE
USP33	P43003;P43003-2	SLC1A3	Excitatory amino acid transporter 1	3.33993	4.68773	neuronal cell body(GO:0043025)		478_YQL_480;523_YQL_525	TRUE		FALSE
USP33	P43243	MATR3	Matrin-3	2.48352	2.7181			55_FML_57;75_FHL_77;87_FNI_89;343_FML_345;363_FHL_365;485_YTI_487;773_YTI_775	TRUE	70_HSALS_74;85_RGNLG_89;92_RGPLP_96;373_RGNLG_377;423_KKKLK_427;711_KKKLK_715	TRUE
USP33	P43243;P43243-2	MATR3	Matrin-3	2.21143	2.91966			55_FML_57;75_FHL_77;87_FNI_89;343_FML_345;363_FHL_365;485_YTI_487;773_YTI_775	TRUE	70_HSALS_74;85_RGNLG_89;92_RGPLP_96;373_RGNLG_377;423_KKKLK_427;711_KKKLK_715	TRUE
USP33	P43246	MSH2	DNA mismatch repair protein Msh2	1.89915	1.70269			863_YDI_865	TRUE	6_KETLQ_10	TRUE
USP33	P43378	PTPN9	Tyrosine-protein phosphatase non-receptor type 9	1.70268	2.82392				FALSE		FALSE
USP33	P43490	NAMPT	Nicotinamide phosphoribosyltransferase	1.41214	1.55968				FALSE		FALSE
USP33	P43897	TSFM	Elongation factor Ts, mitochondrial	1.39923	1.56883				FALSE	8_RVFLV_12	TRUE
USP33	P45880	VDAC2	Voltage-dependent anion-selective channel protein 2	2.08906	2.23024				FALSE		FALSE
USP33	P45954;P45954-2	ACADSB	Short/branched chain specific acyl-CoA dehydrogenase, mitochondrial	1.86921	4.14157			26_WKI_28	TRUE	17_RNFLT_21	TRUE
USP33	P46013-2	MKI67	Isoform Short of Proliferation marker protein Ki-67	1.89098	5.49801			238_WKL_240;337_FPL_339;1165_FAL_1167;1525_FAL_1527;2749_FVL_2751;3109_FVL_3111	FALSE	153_RPELF_157;176_RKSLV_180;245_KKELD_249;263_KSGLQ_267;276_HDILQ_280;389_KEDLS_393;458_KDSLS_462;513_RPELF_517;536_RKSLV_540;550_KATLL_554;636_HDILQ_640;662_KQQLK_666;675_KEELL_679;713_KQILD_717;749_KEDLS_753;788_KRSLR_792;812_KAMLT_816;837_KLDLA_841;848_KRQLQ_852;910_KATLL_914;959_KLDLT_963;1022_KQQLK_1026;1032_KTPLE_1036;1035_KEELL_1039;1073_KQILD_1077;1079_KQKLD_1083;1148_KRSLR_1152;1152_KRSLR_1156;1172_KAMLT_1176;1197_KLDLA_1201;1201_KLDLT_1205;1208_KRQLQ_1212;1212_KRRLQ_1216;1270_KRRLK_1274;1283_KEELL_1287;1319_KLDLT_1323;1321_KQILD_1325;1334_KRQLR_1338;1392_KTPLE_1396;1396_KRSLR_1400;1439_KQKLD_1443;1495_KKILC_1499;1512_KRSLR_1516;1518_KRSLK_1522;1561_KLDLT_1565;1567_KLDLL_1571;1572_KRRLQ_1576;1630_KRRLK_1634;1636_KQRLK_1640;1643_KEELL_1647;1681_KQILD_1685;1687_KQMLD_1691;1694_KRQLR_1698;1756_KRSLR_1760;1762_KTPLG_1766;1805_KQKLD_1809;1855_KKILC_1859;1878_KRSLK_1882;1880_KRSLR_1884;1927_KLDLL_1931;1929_KLDLP_1933;1996_KQRLK_2000;2001_KRNLR_2005;2047_KQMLD_2051;2050_KLDLL_2054;2119_KQRLK_2123;2122_KTPLG_2126;2165_KQKLD_2169;2170_KQILD_2174;2183_RRQLR_2187;2240_KRSLR_2244;2253_KEELS_2257;2289_KLDLP_2293;2361_KRHLR_2365;2361_KRNLR_2365;2410_KLDLL_2414;2479_KQRLK_2483;2492_KEELL_2496;2530_KQILD_2534;2530_KRKLD_2534;2543_RRQLR_2547;2600_RRVLR_2604;2613_KEELS_2617;2689_KRSLR_2693;2721_KRHLR_2725;2793_KRCLR_2797;2852_KEELL_2856;2890_KRKLD_2894;2960_RRVLR_2964;3049_KRSLR_3053;3153_KRCLR_3157	FALSE
USP33	P46013;P46013-2	MKI67	Proliferation marker protein Ki-67	1.3401	1.63167			238_WKL_240;337_FPL_339;1165_FAL_1167;1525_FAL_1527;2749_FVL_2751;3109_FVL_3111	TRUE	153_RPELF_157;176_RKSLV_180;245_KKELD_249;263_KSGLQ_267;276_HDILQ_280;389_KEDLS_393;458_KDSLS_462;513_RPELF_517;536_RKSLV_540;550_KATLL_554;636_HDILQ_640;662_KQQLK_666;675_KEELL_679;713_KQILD_717;749_KEDLS_753;788_KRSLR_792;812_KAMLT_816;837_KLDLA_841;848_KRQLQ_852;910_KATLL_914;959_KLDLT_963;1022_KQQLK_1026;1032_KTPLE_1036;1035_KEELL_1039;1073_KQILD_1077;1079_KQKLD_1083;1148_KRSLR_1152;1152_KRSLR_1156;1172_KAMLT_1176;1197_KLDLA_1201;1201_KLDLT_1205;1208_KRQLQ_1212;1212_KRRLQ_1216;1270_KRRLK_1274;1283_KEELL_1287;1319_KLDLT_1323;1321_KQILD_1325;1334_KRQLR_1338;1392_KTPLE_1396;1396_KRSLR_1400;1439_KQKLD_1443;1495_KKILC_1499;1512_KRSLR_1516;1518_KRSLK_1522;1561_KLDLT_1565;1567_KLDLL_1571;1572_KRRLQ_1576;1630_KRRLK_1634;1636_KQRLK_1640;1643_KEELL_1647;1681_KQILD_1685;1687_KQMLD_1691;1694_KRQLR_1698;1756_KRSLR_1760;1762_KTPLG_1766;1805_KQKLD_1809;1855_KKILC_1859;1878_KRSLK_1882;1880_KRSLR_1884;1927_KLDLL_1931;1929_KLDLP_1933;1996_KQRLK_2000;2001_KRNLR_2005;2047_KQMLD_2051;2050_KLDLL_2054;2119_KQRLK_2123;2122_KTPLG_2126;2165_KQKLD_2169;2170_KQILD_2174;2183_RRQLR_2187;2240_KRSLR_2244;2253_KEELS_2257;2289_KLDLP_2293;2361_KRHLR_2365;2361_KRNLR_2365;2410_KLDLL_2414;2479_KQRLK_2483;2492_KEELL_2496;2530_KQILD_2534;2530_KRKLD_2534;2543_RRQLR_2547;2600_RRVLR_2604;2613_KEELS_2617;2689_KRSLR_2693;2721_KRHLR_2725;2793_KRCLR_2797;2852_KEELL_2856;2890_KRKLD_2894;2960_RRVLR_2964;3049_KRSLR_3053;3153_KRCLR_3157	TRUE
USP33	P46019	PHKA2	Phosphorylase b kinase regulatory subunit alpha, liver isoform	2.89242	4.23632				FALSE	727_RKSLN_731	TRUE
USP33	P46020-2;P46020;P46020-3	PHKA1	Phosphorylase b kinase regulatory subunit alpha, skeletal muscle isoform	1.6143	2.29218			671_FNL_673;730_FNL_732	TRUE	683_KGGLD_687	TRUE
USP33	P46060	RANGAP1	Ran GTPase-activating protein 1	1.46239	1.7447				FALSE	412_RKILD_416	TRUE
USP33	P46063	RECQL	ATP-dependent DNA helicase Q1	1.99365	2.23968				FALSE	39_KKVLT_43;47_KQCLE_51	TRUE
USP33	P46087;P46087-4	NOP2	Probable 28S rRNA (cytosine(4447)-C(5))-methyltransferase	1.65624	1.63756			219_FVL_221;252_FVL_254	TRUE	53_KRRLG_57;128_HGDLW_132;633_KQQLQ_637;666_KQQLQ_670;746_HQPLG_750;757_KQQLP_761;779_HQPLG_783;790_KQQLP_794	TRUE
USP33	P46100	ATRX	Transcriptional regulator ATRX	1.38066	3.38216			765_YDL_767;2289_FNI_2291	TRUE	626_KCGLG_630;688_KQKLS_692;761_HKTLY_765;865_HKNLK_869;905_RDRLP_909;1057_KDELS_1061;1093_RCKLL_1097;1131_RIELR_1135;1137_RRNLS_1141;1186_RNSLR_1190;1273_KKMLL_1277;1281_KANLS_1285;1337_RHRLL_1341;1342_RHKLT_1346;1409_KAELE_1413	TRUE
USP33	P46108;P46108-2	CRK	Adapter molecule crk	1.63916	-2.78963				FALSE		FALSE
USP33	P46776	RPL27A	Large ribosomal subunit protein uL15	1.69166	1.81581				FALSE		FALSE
USP33	P46779	RPL28	Large ribosomal subunit protein eL28	1.46239	1.24213				FALSE		FALSE
USP33	P46781	RPS9	Small ribosomal subunit protein uS4	1.44181	1.57619				FALSE		FALSE
USP33	P46977	STT3A	Dolichyl-diphosphooligosaccharide--protein glycosyltransferase subunit STT3A	1.64493	1.72726				FALSE		FALSE
USP33	P46977;Q8TCJ2	STT3A;STT3B	Dolichyl-diphosphooligosaccharide--protein glycosyltransferase subunit STT3A	1.3252	4.36763				FALSE	12_KSSLN_16	TRUE
USP33	P47813;O14602	EIF1AX;EIF1AY	Eukaryotic translation initiation factor 1A, Y-chromosomal	1.41214	-1.48923				FALSE		FALSE
USP33	P47914	RPL29	Large ribosomal subunit protein eL29	1.66663	1.46591				FALSE	51_KKGLK_55;101_HPKLG_105	TRUE
USP33	P48047	ATP5PO	ATP synthase subunit O, mitochondrial	1.49097	2.03399				FALSE		FALSE
USP33	P48200	IREB2	Iron-responsive element-binding protein 2	1.68492	3.36747				FALSE		FALSE
USP33	P48426;P48426-2;P78356	PIP4K2A;PIP4K2B	Phosphatidylinositol 5-phosphate 4-kinase type-2 alpha	1.97891	3.18606				FALSE		FALSE
USP33	P48634;P48634-3;P48634-2	PRRC2A	Protein PRRC2A	1.34522	1.67448			842_FPL_844;854_FPL_856;1450_FRL_1452;1462_FRL_1464;1463_FRL_1465;1786_WEL_1788;1798_WEL_1800;1799_WEL_1801	TRUE	41_RHGLQ_45;232_RGGLQ_236;409_KPPLP_413;841_RFPLE_845;853_RFPLE_857;976_KGKLG_980;988_KGKLG_992;1193_KEPLK_1197;1205_KEPLK_1209;1206_KEPLK_1210;1261_KPSLT_1265;1273_KPSLT_1277;1274_KPSLT_1278;1357_RGDLS_1361;1369_RGDLS_1373;1370_RGDLS_1374;1487_KPGLP_1491;1499_KPGLP_1503;1500_KPGLP_1504;1554_KPELL_1558;1566_KPELL_1570;1567_KPELL_1571;1706_RKELP_1710;1718_RKELP_1722;1719_RKELP_1723;2034_RAELH_2038;2046_RAELH_2050;2047_RAELH_2051;2092_RVDLY_2096;2104_RVDLY_2108;2105_RVDLY_2109	TRUE
USP33	P48651	PTDSS1	Phosphatidylserine synthase 1	1.5221	4.20267				FALSE		FALSE
USP33	P48730;P48730-2	CSNK1D	Casein kinase I isoform delta	1.96042	4.31203				FALSE		FALSE
USP33	P48995;P48995-2	TRPC1	Short transient receptor potential channel 1	1.79469	2.53714			659_YMI_661;693_YMI_695	TRUE	263_KRGLL_267;297_KRGLL_301	TRUE
USP33	P49069	CAMLG	Guided entry of tail-anchored proteins factor CAMLG	2.91711	3.71463				FALSE	28_RAELR_32;33_RRKLL_37;84_RVVLG_88;136_RGDLT_140;149_RHGLE_153;166_RKQLI_170	TRUE
USP33	P49406	MRPL19	Large ribosomal subunit protein bL19m	1.49727	2.37738				FALSE	23_RTLLP_27	TRUE
USP33	P49411	TUFM	Elongation factor Tu, mitochondrial	2.11021	2.1331				FALSE		FALSE
USP33	P49454	CENPF	Centromere protein F	2.26417	3.34132	centrosome(GO:0005813)		3_WAL_5;39_FQL_41;837_FSL_839;1315_YEL_1317;2103_FAL_2105;2201_FEL_2203;2699_YQL_2701;3000_YIL_3002	TRUE	9_KEGLP_13;122_KSELE_126;178_RKRLE_182;256_RSTLQ_260;326_KVELI_330;340_RDELV_344;382_RCSLE_386;418_KARLT_422;432_HNVLQ_436;446_KQQLE_450;457_KQKLC_461;513_KQCLN_517;555_KLKLA_559;596_KALLS_600;637_KENLQ_641;672_RENLS_676;683_HNVLD_687;738_KLQLL_742;764_RDLLK_768;782_RSLLA_786;990_KMNLI_994;1022_KLILL_1026;1068_KNELE_1072;1231_KECLQ_1235;1242_RGDLE_1246;1314_KYELV_1318;1357_HGELV_1361;1392_HLTLS_1396;1418_HKILH_1422;1497_RALLE_1501;1560_RQSLE_1564;1592_RQELD_1596;1600_KQYLS_1604;1642_RLQLQ_1646;1653_RSLLG_1657;1810_KLHLQ_1814;1853_HQELL_1857;1916_HEALY_1920;1932_KLCLE_1936;1960_RNQLR_1964;2012_KTELL_2016;2030_KTHLQ_2034;2051_KCELE_2055;2065_KELLV_2069;2133_KKQLH_2137;2212_KENLT_2216;2237_KSLLE_2241;2307_RARLE_2311;2315_KKQLC_2319;2330_HADLL_2334;2354_HAALE_2358;2394_KENLT_2398;2482_KAQLL_2486;2514_KQKLE_2518;2643_KNRLA_2647;2661_KDQLK_2665;2675_KKSLD_2679;2710_HQALL_2714;2729_REKLT_2733;2753_KEELN_2757;2794_KMKLL_2798;2809_KEILQ_2813;2847_KETLE_2851;2871_HEKLE_2875;2878_KEMLE_2882;3019_KLALS_3023;3029_KENLA_3033;3085_REGLR_3089;3092_RGRLV_3096;3100_KAGLE_3104	TRUE
USP33	P49590;P49590-2	HARS2	Histidine--tRNA ligase, mitochondrial	2.81567	3.32576				FALSE		FALSE
USP33	P49642	PRIM1	DNA primase small subunit	1.48759	3.45892				FALSE		FALSE
USP33	P49643	PRIM2	DNA primase large subunit	2.94286	3.69501				FALSE	10_KLRLA_14	TRUE
USP33	P49674	CSNK1E	Casein kinase I isoform epsilon	1.6058	3.23829				FALSE		FALSE
USP33	P49755	TMED10	Transmembrane emp24 domain-containing protein 10	1.32083	1.87092			14_FPL_16;22_FLL_24	TRUE		FALSE
USP33	P49756	RBM25	RNA-binding protein 25	2.20663	2.26216			256_YPL_258;464_WEI_466	TRUE	71_HPGLK_75;273_KRDLI_277;288_HKKLE_292;443_RRKLE_447;610_KPCLK_614;665_KIGLS_669;686_RKKLP_690;709_KRKLV_713	TRUE
USP33	P49759;P49759-3	CLK1	Dual specificity protein kinase CLK1	1.49608	3.25086				FALSE		FALSE
USP33	P49759;P49759-3;Q9HAZ1	CLK1;CLK4	Dual specificity protein kinase CLK1	1.90404	1.83343			97_YRI_99	TRUE		FALSE
USP33	P49760;P49760-3	CLK2	Dual specificity protein kinase CLK2	1.35685	3.22263				FALSE		FALSE
USP33	P49770	EIF2B2	Translation initiation factor eIF2B subunit beta	1.43092	5.16801				FALSE	110_HKLLT_114	TRUE
USP33	P49790	NUP153	Nuclear pore complex protein Nup153	1.53959	3.38336			156_FPI_158;163_FSL_165;231_FNL_233;430_FSL_432;932_FKI_934;983_FGL_985;1048_FNL_1050;1098_FVL_1100	TRUE	128_RPSLH_132;133_RSHLN_137;309_RRILQ_313;384_KPSLT_388;474_KISLP_478;705_KTTLS_709;982_KFGLS_986;1011_KEELP_1015	TRUE
USP33	P49792	RANBP2	E3 SUMO-protein ligase RanBP2	2.26062	2.1859			785_YSL_787;872_YLL_874;880_YLL_882;887_YLL_889;888_YLL_890;909_FGI_911;913_FSI_915;914_FSI_916;917_FGI_919;924_FGI_926;925_FGI_927;1236_YDL_1238;1244_YDL_1246;1251_YDL_1253;1408_FAL_1410;1821_FTL_1823;1889_FSI_1891;1900_FGI_1902;2227_YDL_2229;2636_YEL_2638	TRUE	784_RYSLS_788;1016_RPSLP_1020;1183_KSGLK_1187;1190_KTFLT_1194;1191_KSGLK_1195;1198_KSGLK_1202;1198_KTFLT_1202;1199_KSGLK_1203;1205_KTFLT_1209;1206_KTFLT_1210;1407_RFALV_1411;1507_KQSLP_1511;1585_KCELS_1589;1593_KCELS_1597;1600_KCELS_1604;1601_KCELS_1605;2022_KVELV_2026;2174_KSGLK_2178;2181_KTFLT_2185;2254_RKNLF_2258;2272_KSALS_2276;2576_KCELS_2580;2687_KLYLD_2691	TRUE
USP33	P49792;O14715;Q99666;Q7Z3J3	RANBP2;RGPD4;RGPD5;RGPD8	RANBP2-like and GRIP domain-containing protein 8	2.08799	2.05782			776_YSL_778;784_YSL_786;785_YSL_787;786_YSL_788;872_YLL_874;880_YLL_882;887_YLL_889;888_YLL_890;909_FGI_911;913_FSI_915;914_FSI_916;917_FGI_919;924_FGI_926;925_FGI_927;1236_YDL_1238;1244_YDL_1246;1251_YDL_1253;1408_FAL_1410;1821_FTL_1823;1889_FSI_1891;1900_FGI_1902;2227_YDL_2229;2636_YEL_2638	TRUE	775_KYSLS_779;783_KYSLS_787;784_KYSLS_788;784_RYSLS_788;785_KYSLS_789;807_RNSLL_811;987_KKDLN_991;1016_RPSLP_1020;1183_KSGLK_1187;1190_KTFLT_1194;1191_KSGLK_1195;1198_KSGLK_1202;1198_KTFLT_1202;1199_KSGLK_1203;1205_KTFLT_1209;1206_KTFLT_1210;1278_RKNLF_1282;1279_RKNLF_1283;1296_KSALS_1300;1297_KSALS_1301;1407_RFALV_1411;1507_KQSLP_1511;1585_KCELS_1589;1593_KCELS_1597;1600_KCELS_1604;1601_KCELS_1605;1636_KEELV_1640;1644_KEELV_1648;1652_KEELV_1656;2022_KVELV_2026;2174_KSGLK_2178;2181_KTFLT_2185;2254_RKNLF_2258;2272_KSALS_2276;2576_KCELS_2580;2687_KLYLD_2691	TRUE
USP33	P49792;O14715;Q99666;Q7Z3J3;P0DJD0;P0DJD1	RANBP2;RGPD1;RGPD2;RGPD4;RGPD5;RGPD8	RANBP2-like and GRIP domain-containing protein 8	2.10796	1.98749			776_YSL_778;784_YSL_786;785_YSL_787;786_YSL_788;872_YLL_874;880_YLL_882;887_YLL_889;888_YLL_890;898_FSI_900;906_FSI_908;909_FGI_911;913_FSI_915;914_FSI_916;917_FGI_919;924_FGI_926;925_FGI_927;1236_YDL_1238;1244_YDL_1246;1251_YDL_1253;1408_FAL_1410;1821_FTL_1823;1889_FSI_1891;1900_FGI_1902;2227_YDL_2229;2636_YEL_2638	TRUE	775_KYSLS_779;783_KYSLS_787;784_KYSLS_788;784_RYSLS_788;785_KYSLS_789;807_RNSLL_811;987_KKDLN_991;1016_RPSLP_1020;1183_KSGLK_1187;1190_KTFLT_1194;1191_KSGLK_1195;1198_KSGLK_1202;1198_KTFLT_1202;1199_KSGLK_1203;1205_KTFLT_1209;1206_KTFLT_1210;1278_RKNLF_1282;1279_RKNLF_1283;1281_KSALS_1285;1289_KSALS_1293;1296_KSALS_1300;1297_KSALS_1301;1407_RFALV_1411;1507_KQSLP_1511;1585_KCELS_1589;1593_KCELS_1597;1600_KCELS_1604;1601_KCELS_1605;1636_KEELV_1640;1644_KEELV_1648;1652_KEELV_1656;2022_KVELV_2026;2174_KSGLK_2178;2181_KTFLT_2185;2254_RKNLF_2258;2272_KSALS_2276;2576_KCELS_2580;2687_KLYLD_2691	TRUE
USP33	P49792;Q7Z3J3;P0DJD0;P0DJD1	RANBP2;RGPD1;RGPD2;RGPD4	RANBP2-like and GRIP domain-containing protein 1	2.39212	2.74695			776_YSL_778;784_YSL_786;785_YSL_787;786_YSL_788;872_YLL_874;880_YLL_882;887_YLL_889;888_YLL_890;898_FSI_900;906_FSI_908;909_FGI_911;913_FSI_915;914_FSI_916;917_FGI_919;924_FGI_926;925_FGI_927;1236_YDL_1238;1244_YDL_1246;1251_YDL_1253;1408_FAL_1410;1821_FTL_1823;1889_FSI_1891;1900_FGI_1902;2227_YDL_2229;2636_YEL_2638	TRUE	775_KYSLS_779;783_KYSLS_787;784_KYSLS_788;784_RYSLS_788;785_KYSLS_789;1016_RPSLP_1020;1183_KSGLK_1187;1190_KTFLT_1194;1191_KSGLK_1195;1198_KSGLK_1202;1198_KTFLT_1202;1199_KSGLK_1203;1205_KTFLT_1209;1206_KTFLT_1210;1279_RKNLF_1283;1281_KSALS_1285;1289_KSALS_1293;1297_KSALS_1301;1407_RFALV_1411;1507_KQSLP_1511;1585_KCELS_1589;1593_KCELS_1597;1600_KCELS_1604;1601_KCELS_1605;1636_KEELV_1640;1644_KEELV_1648;1652_KEELV_1656;2022_KVELV_2026;2174_KSGLK_2178;2181_KTFLT_2185;2254_RKNLF_2258;2272_KSALS_2276;2576_KCELS_2580;2687_KLYLD_2691	TRUE
USP33	P49821;P49821-2	NDUFV1	NADH dehydrogenase [ubiquinone] flavoprotein 1, mitochondrial	1.6508	1.37809			10_WSL_12	TRUE	5_RRLLG_9	TRUE
USP33	P49848-3	TAF6	Isoform 3 of Transcription initiation factor TFIID subunit 6	2.37411	4.14319				FALSE	516_RTTLT_520;525_RPTLT_529	FALSE
USP33	P49916;P49916-3	LIG3	DNA ligase 3	1.46402	2.86004			5_FKI_7	TRUE	18_RKELC_22;54_KPVLS_58;78_HVGLC_82	TRUE
USP33	P49959;P49959-3	MRE11	Double-strand break repair protein MRE11	1.79845	2.05601				FALSE		FALSE
USP33	P50148	GNAQ	Guanine nucleotide-binding protein G(q) subunit alpha	2.25627	3.8501				FALSE		FALSE
USP33	P50402	EMD	Emerin	1.66826	1.59641		34079125	74_YDL_76	TRUE	174_RSSLD_178	TRUE
USP33	P50454	SERPINH1	Serpin H1	2.06102	1.77865				FALSE		FALSE
USP33	P50542;P50542-3	PEX5	Peroxisomal targeting signal 1 receptor	2.48807	2.84496				FALSE	170_KLWLG_174	TRUE
USP33	P50748	KNTC1	Kinetochore-associated protein 1	2.00037	1.8924			837_YKL_839;849_YGI_851;1629_FSL_1631	TRUE	829_KVKLL_833;843_KKLLR_847;1628_KFSLD_1632	TRUE
USP33	P50897	PPT1	Palmitoyl-protein thioesterase 1	2.03576	4.07159	neuronal cell body(GO:0043025)		8_WLL_10	TRUE		FALSE
USP33	P50914	RPL14	Large ribosomal subunit protein eL14	1.65384	1.35882				FALSE		FALSE
USP33	P51114;Q06787-8;P51116;Q06787-4;Q06787-7	FMR1;FXR1;FXR2	RNA-binding protein FXR1	1.50482	1.50872	neuronal cell body(GO:0043025)		422_WSL_424;477_YSL_479;501_WSL_503;513_WSL_515;519_YSL_521	TRUE	353_KKHLD_357;416_KDELS_420;507_RDELS_511;555_RETLA_559;625_RPPLE_629	TRUE
USP33	P51116	FXR2	RNA-binding protein FXR2	1.34295	1.31043	neuronal cell body(GO:0043025)		519_YSL_521	TRUE	625_RPPLE_629	TRUE
USP33	P51148;P51148-2	RAB5C	Ras-related protein Rab-5C	1.90367	2.16656				FALSE		FALSE
USP33	P51151	RAB9A	Ras-related protein Rab-9A	1.73921	5.02158				FALSE		FALSE
USP33	P51398	DAP3	Small ribosomal subunit protein mS29	1.79036	2.96696				FALSE		FALSE
USP33	P51530	DNA2	DNA replication ATP-dependent helicase/nuclease DNA2	1.93682	4.46758				FALSE		FALSE
USP33	P51531-2;P51531	SMARCA2	Probable global transcription activator SNF2L2	1.49502	1.58899				FALSE	420_RQTLR_424;659_KILLD_663;1520_KIKLN_1524;1538_KIKLN_1542	TRUE
USP33	P51532-3;P51532-5;P51532;P51532-2;P51532-4	SMARCA4	Transcription activator BRG1	1.87577	1.99501				FALSE	444_RQSLR_448;1562_KIKLG_1566;1563_KIKLG_1567;1565_KIKLG_1569;1566_KIKLG_1570;1596_KIKLG_1600	TRUE
USP33	P51532-3;P51532-5;P51532;P51532-2;P51532-4;P51531-2;P51531	SMARCA2;SMARCA4	Probable global transcription activator SNF2L2	2.09144	2.13531				FALSE	420_RQTLR_424;444_RQSLR_448;659_KILLD_663;1520_KIKLN_1524;1538_KIKLN_1542;1562_KIKLG_1566;1563_KIKLG_1567;1565_KIKLG_1569;1566_KIKLG_1570;1596_KIKLG_1600	TRUE
USP33	P51571	SSR4	Translocon-associated protein subunit delta	1.53803	1.71167				FALSE		FALSE
USP33	P51572;P51572-2	BCAP31	B-cell receptor-associated protein 31	1.35095	2.52571				FALSE	185_KADLQ_189;192_KDELA_196;199_KQKLE_203;230_HAKLQ_234;252_KADLQ_256;259_KDELA_263;266_KQKLE_270;297_HAKLQ_301	TRUE
USP33	P51610-4;P51610;P51610-2	HCFC1	Host cell factor 1	1.53356	1.30527				FALSE	644_KGPLP_648;713_KGPLP_717;1148_KVRLS_1152;1217_KVRLS_1221;1442_RQQLP_1446;1448_RQLLQ_1452;1511_RQQLP_1515;1517_RQLLQ_1521;1555_RQQLP_1559;1561_RQLLQ_1565;1640_HHHLP_1644;1709_HHHLP_1713;1725_KPDLP_1729;1753_HHHLP_1757;1794_KPDLP_1798;1838_KPDLP_1842	TRUE
USP33	P51617-3;P51617;P51617-2;P51617-4	IRAK1	Interleukin-1 receptor-associated kinase 1	1.69166	2.90656			523_WHL_525;572_WHL_574;583_WHL_585;602_WHL_604	TRUE		FALSE
USP33	P51795;P51795-1	CLCN5	H(+)/Cl(-) exchange transporter 5	2.80332	3.68764				FALSE		FALSE
USP33	P51798;P51798-2	CLCN7	H(+)/Cl(-) exchange transporter 7	1.39147	2.4546				FALSE	50_RSALF_54	TRUE
USP33	P51809;P51809-3	VAMP7	Vesicle-associated membrane protein 7	1.91413	4.24812				FALSE		FALSE
USP33	P51957	NEK4	Serine/threonine-protein kinase Nek4	2.02369	2.82407			736_FKL_738	TRUE	350_KQDLS_354;473_HSNLR_477;518_HPDLQ_522;554_RRDLF_558;618_RRRLK_622;637_KASLS_641;743_RDTLI_747	TRUE
USP33	P51970	NDUFA8	NADH dehydrogenase [ubiquinone] 1 alpha subcomplex subunit 8	1.79975	1.6436				FALSE		FALSE
USP33	P52292	KPNA2	Importin subunit alpha-1	1.69348	2.21597				FALSE		FALSE
USP33	P52294	KPNA1	Importin subunit alpha-5	1.38044	2.48166			9_FRL_11;536_FQL_538	TRUE		FALSE
USP33	P52294;O60684	KPNA1;KPNA6	Importin subunit alpha-7	1.68905	2.43378			9_FRL_11;534_FQL_536;536_FQL_538	TRUE		FALSE
USP33	P52294;O60684;O15131	KPNA1;KPNA5;KPNA6	Importin subunit alpha-6	1.51261	1.49288			9_FRL_11;534_FQL_536;536_FQL_538	TRUE		FALSE
USP33	P52429	DGKE	Diacylglycerol kinase epsilon	2.96426	4.71264				FALSE		FALSE
USP33	P52434	POLR2H	DNA-directed RNA polymerases I, II, and III subunit RPABC3	1.62456	1.46334				FALSE		FALSE
USP33	P52435;Q9GZM3;Q9H1A7	POLR2J;POLR2J2;POLR2J3	DNA-directed RNA polymerase II subunit RPB11-a	1.40732	2.58125				FALSE		FALSE
USP33	P52701	MSH6	DNA mismatch repair protein Msh6	1.94479	2.06826				FALSE	334_KNTLR_338;1351_HKLLT_1355	TRUE
USP33	P52732	KIF11	Kinesin-like protein KIF11	2.09637	3.54028				FALSE	444_KNELD_448;451_KSDLQ_455;930_KSYLY_934;1045_KSRLP_1049	TRUE
USP33	P52756	RBM5	RNA-binding protein 5	2.08799	2.77939			583_FAL_585;791_YGL_793	TRUE	589_KGALA_593;595_RQQLI_599;613_KRGLV_617	TRUE
USP33	P52815	MRPL12	Large ribosomal subunit protein bL12m	2.18338	2.15727			21_FRL_23	TRUE		FALSE
USP33	P52948;P52948-5	NUP98	Nuclear pore complex protein Nup98-Nup96	2.07058	2.49897			533_YKL_535;550_YKL_552	TRUE	394_KPTLT_398;532_HYKLT_536;549_HYKLT_553;555_KSHLF_559;572_KSHLF_576;582_KLVLK_586;599_KLVLK_603;677_RAALR_681;694_RAALR_698;978_KASLL_982;995_KASLL_999;1095_RRQLG_1099;1111_KGKLL_1115;1112_RRQLG_1116;1128_KGKLL_1132;1760_RVPLR_1764;1777_RVPLR_1781	TRUE
USP33	P53007	SLC25A1	Tricarboxylate transport protein, mitochondrial	2.57242	2.5629				FALSE		FALSE
USP33	P53621;P53621-2	COPA	Coatomer subunit alpha	1.31054	1.76079				FALSE		FALSE
USP33	P53680	AP2S1	AP-2 complex subunit sigma	1.70987	1.74996				FALSE		FALSE
USP33	P53701	HCCS	Holocytochrome c-type synthase	1.70952	3.80921				FALSE		FALSE
USP33	P53985	SLC16A1	Monocarboxylate transporter 1	1.80359	2.68389				FALSE	211_KASLE_215;223_KKDLH_227	TRUE
USP33	P54098	POLG	DNA polymerase subunit gamma-1	3.05248	4.45955				FALSE	546_RACLQ_550	TRUE
USP33	P54132	BLM	RecQ-like DNA helicase BLM	1.77512	2.72827			551_YDI_553;556_FDI_558	TRUE	24_KLSLS_28;105_KSLLP_109;195_KAQLY_199;205_KTDLP_209;259_KTHLE_263;272_KKNLE_276;339_KDLLS_343;483_RKNLF_487;1407_RPFLK_1411	TRUE
USP33	P54136;P54136-2	RARS1	Arginine--tRNA ligase, cytoplasmic	1.30733	2.51916			53_YRL_55	TRUE	52_KYRLN_56;59_RKSLQ_63	TRUE
USP33	P54277;P54277-3	PMS1	PMS1 protein homolog 1	1.40048	2.76806			494_YPI_496;533_YPI_535;621_WNL_623;660_WNL_662	TRUE	626_KHKLK_630;665_KHKLK_669;676_KVDLE_680;715_KVDLE_719	TRUE
USP33	P54619;P54619-2;P54619-3	PRKAG1	5'-AMP-activated protein kinase subunit gamma-1	1.69822	1.44594				FALSE		FALSE
USP33	P54619;P54619-2;P54619-3;Q9UGJ0;Q9UGJ0-3;Q9UGJ0-2	PRKAG1;PRKAG2	5'-AMP-activated protein kinase subunit gamma-1	1.3252	4.12107			131_FPL_133;175_FPL_177	TRUE	30_RRSLR_34;170_RPPLA_174;214_RPPLA_218	TRUE
USP33	P54646	PRKAA2	5'-AMP-activated protein kinase catalytic subunit alpha-2	1.71239	2.18864	neuronal cell body(GO:0043025)		340_FYL_342	TRUE	381_RCPLD_385	TRUE
USP33	P54709	ATP1B3	Sodium/potassium-transporting ATPase subunit beta-3	1.33582	3.84326				FALSE		FALSE
USP33	P54886;P54886-2	ALDH18A1	Delta-1-pyrroline-5-carboxylate synthase	1.71287	2.35019				FALSE		FALSE
USP33	P55060-3;P55060	CSE1L	Exportin-2	1.55871	1.73796				FALSE		FALSE
USP33	P55061;P55061-2	TMBIM6	Bax inhibitor 1	2.08663	4.60495				FALSE		FALSE
USP33	P55199	ELL	RNA polymerase II elongation factor ELL	2.00426	3.00575			10_YGL_12	TRUE	362_REALL_366;394_HDPLA_398;424_RLGLP_428;467_RAQLP_471	TRUE
USP33	P55201-4;P55201;P55201-3;P55201-2	BRPF1	Peregrin	2.22438	3.595				FALSE	770_RLVLL_774;776_RLVLL_780;841_RGSLT_845;842_RGSLT_846;848_RGSLT_852;888_KSFLV_892;970_RKSLG_974;982_KSFLV_986;983_KSFLV_987;989_KSFLV_993;1064_RKSLG_1068;1065_RKSLG_1069;1071_RKSLG_1075	TRUE
USP33	P55201-4;P55201;P55201-3;P55201-2;Q9ULD4;Q9ULD4-2;Q9ULD4-3	BRPF1;BRPF3	Peregrin	1.47053	1.46968			21_YSL_23;112_FHL_114	TRUE	29_RETLT_33;449_KMSLK_453;769_KPALS_773;770_RLVLL_774;776_RLVLL_780;792_RSLLL_796;841_RGSLT_845;842_RGSLT_846;848_RGSLT_852;885_KSPLQ_889;888_KSFLV_892;906_RLSLM_910;970_RKSLG_974;982_KSFLV_986;983_KSFLV_987;989_KSFLV_993;1039_KPALS_1043;1062_RSLLL_1066;1064_RKSLG_1068;1065_RKSLG_1069;1071_RKSLG_1075	TRUE
USP33	P55265;P55265-4	ADAR	Double-stranded RNA-specific adenosine deaminase	1.96066	1.90461			7_YSL_9;39_FLL_41;82_FLL_84	TRUE	22_HRQLR_26;48_KGQLP_52;65_HRQLR_69;91_KGQLP_95;817_RTMLL_821;860_RTMLL_864	TRUE
USP33	P56134-2;P56134-4;P56134;P56134-3	ATP5MF	ATP synthase subunit f, mitochondrial	1.83567	2.23633			23_WIL_25;29_WIL_31	TRUE	10_KKLLE_14;16_KKLLE_20	TRUE
USP33	P56178;Q07687	DLX2;DLX5	Homeobox protein DLX-5	2.10492	2.19993			108_YDL_110	TRUE	135_KEDLE_139	TRUE
USP33	P56182	RRP1	Ribosomal RNA processing protein 1 homolog A	1.65411	1.4628				FALSE	365_KRLLR_369;415_RALLR_419	TRUE
USP33	P56192	MARS1	Methionine--tRNA ligase, cytoplasmic	1.64876	1.65241				FALSE		FALSE
USP33	P56282;P56282-3	POLE2	DNA polymerase epsilon subunit 2	1.46056	3.64902				FALSE		FALSE
USP33	P56545-2;P56545;P56545-3	CTBP2	C-terminal-binding protein 2	2.11393	1.87344				FALSE	11_RQRLD_15;377_HPELN_381;445_HPELN_449;917_HPELN_921	TRUE
USP33	P56545-2;P56545;P56545-3;Q13363;Q13363-2	CTBP1;CTBP2	C-terminal-binding protein 2	1.75893	1.83311				FALSE	11_RQRLD_15;360_HPELN_364;371_HPELN_375;377_HPELN_381;445_HPELN_449;917_HPELN_921	TRUE
USP33	P56556	NDUFA6	NADH dehydrogenase [ubiquinone] 1 alpha subcomplex subunit 6	1.74474	1.63234				FALSE		FALSE
USP33	P56589	PEX3	Peroxisomal biogenesis factor 3	1.72492	4.51926				FALSE		FALSE
USP33	P56937;P56937-2;P56937-3	HSD17B7	3-keto-steroid reductase/17-beta-hydroxysteroid dehydrogenase 7	1.72925	4.87087				FALSE		FALSE
USP33	P57058	HUNK	Hormonally up-regulated neu tumor-associated kinase	1.75453	3.4537			406_YQI_408;580_YRI_582	TRUE	402_KTRLY_406;479_KALLK_483;612_HTPLH_616;676_HQSLQ_680	TRUE
USP33	P57088	TMEM33	Transmembrane protein 33	1.87537	2.10442				FALSE		FALSE
USP33	P57678	GEMIN4	Gem-associated protein 4	2.04921	2.37467				FALSE		FALSE
USP33	P57740	NUP107	Nuclear pore complex protein Nup107	2.24505	2.40391				FALSE	30_KRVLL_34;68_RSLLR_72;118_RSGLF_122;653_HHDLA_657	TRUE
USP33	P57740;P57740-3	NUP107	Nuclear pore complex protein Nup107	2.2586	2.11809				FALSE	30_KRVLL_34;68_RSLLR_72;118_RSGLF_122;653_HHDLA_657	TRUE
USP33	P58317	ZNF121	Zinc finger protein 121	2.08799	3.51851			71_FSL_73	TRUE	23_HSCLN_27	TRUE
USP33	P58340;P58340-3;P58340-4;P58340-5	MLF1	Myeloid leukemia factor 1	3.05203	3.66657				FALSE	14_RDLLS_18;39_RDLLS_43;55_RDLLS_59	TRUE
USP33	P58557	YBEY	Endoribonuclease YbeY	3.63479	5.23048				FALSE		FALSE
USP33	P59923	ZNF445	Zinc finger protein 445	2.61379	3.34671			167_WSL_169;187_YEI_189;321_FIL_323;444_FSL_446;466_FSL_468	TRUE	20_RGRLQ_24;192_RDFLA_196;320_KFILN_324;410_KESLK_414;451_HSGLK_455;566_KKFLE_570;575_RAALT_579;938_KLRLQ_942	TRUE
USP33	P60228	EIF3E	Eukaryotic translation initiation factor 3 subunit E	1.59377	1.72594				FALSE		FALSE
USP33	P60468	SEC61B	Protein transport protein Sec61 subunit beta	1.38517	2.05892				FALSE		FALSE
USP33	P60604;P60604-2	UBE2G2	Ubiquitin-conjugating enzyme E2 G2	1.59377	1.79847				FALSE		FALSE
USP33	P60842;P38919;P60842-2;Q14240-2;Q14240	EIF4A1;EIF4A2;EIF4A3	Eukaryotic initiation factor 4A-III	1.31619	1.46851				FALSE	14_RKRLL_18	TRUE
USP33	P60891;P21108	PRPS1;PRPS1L1	Ribose-phosphate pyrophosphokinase 3	1.49628	3.4024				FALSE		FALSE
USP33	P61006	RAB8A	Ras-related protein Rab-8A	1.33582	3.51413				FALSE	203_RCVLL_207	TRUE
USP33	P61006;P61006-2	RAB8A	Ras-related protein Rab-8A	1.31946	3.94371				FALSE	203_RCVLL_207	TRUE
USP33	P61254;Q9UNX3	RPL26;RPL26L1	Large ribosomal subunit protein uL24	1.6593	1.56441				FALSE		FALSE
USP33	P61313	RPL15	Large ribosomal subunit protein eL15	1.31479	1.27062				FALSE		FALSE
USP33	P61326-2;P61326;Q96A72	MAGOH;MAGOHB	Protein mago nashi homolog	1.80949	2.13862				FALSE		FALSE
USP33	P61326;Q96A72	MAGOH;MAGOHB	Protein mago nashi homolog	1.69822	1.99946				FALSE		FALSE
USP33	P61353	RPL27	Large ribosomal subunit protein eL27	1.65422	1.42294				FALSE		FALSE
USP33	P61619	SEC61A1	Protein transport protein Sec61 subunit alpha isoform 1	2.0597	2.27869				FALSE		FALSE
USP33	P61619;Q9H9S3-2;Q9H9S3;Q9H9S3-3	SEC61A1;SEC61A2	Protein transport protein Sec61 subunit alpha isoform 1	1.9623	2.41337				FALSE		FALSE
USP33	P61964	WDR5	WD repeat-containing protein 5	1.51148	1.40106				FALSE		FALSE
USP33	P62068;P62068-3;P62068-4	USP46	Ubiquitin carboxyl-terminal hydrolase 46	1.877	2.63846				FALSE		FALSE
USP33	P62070;P62070-4;P62070-3	RRAS2	Ras-related protein R-Ras2	1.86287	3.3172				FALSE		FALSE
USP33	P62081	RPS7	Small ribosomal subunit protein eS7	1.4235	1.8241				FALSE		FALSE
USP33	P62136;P62136-2;P36873-2	PPP1CA;PPP1CC	Isoform 2 of Serine/threonine-protein phosphatase PP1-gamma catalytic subunit	1.34793	1.52446				FALSE		FALSE
USP33	P62241	RPS8	Small ribosomal subunit protein eS8	1.63975	1.42304				FALSE		FALSE
USP33	P62244	RPS15A	Small ribosomal subunit protein uS8	1.36353	1.29447				FALSE		FALSE
USP33	P62249	RPS16	Small ribosomal subunit protein uS9	1.46239	1.58831				FALSE		FALSE
USP33	P62263	RPS14	Small ribosomal subunit protein uS11	1.69463	1.82316				FALSE		FALSE
USP33	P62266	RPS23	Small ribosomal subunit protein uS12	1.80935	1.66929				FALSE		FALSE
USP33	P62269	RPS18	Small ribosomal subunit protein uS13	1.38344	1.55904				FALSE		FALSE
USP33	P62280	RPS11	Small ribosomal subunit protein uS17	1.69239	1.42786				FALSE		FALSE
USP33	P62424	RPL7A	Large ribosomal subunit protein eL8	1.41569	1.34947				FALSE		FALSE
USP33	P62487	POLR2G	DNA-directed RNA polymerase II subunit RPB7	2.20772	2.64578				FALSE		FALSE
USP33	P62701	RPS4X	Small ribosomal subunit protein eS4, X isoform	1.62396	1.84269				FALSE		FALSE
USP33	P62701;Q8TD47	RPS4X;RPS4Y2	Small ribosomal subunit protein eS4, X isoform	1.60396	1.92691				FALSE		FALSE
USP33	P62750	RPL23A	Large ribosomal subunit protein uL23	1.6166	1.35001				FALSE	26_KAVLK_30	TRUE
USP33	P62753	RPS6	Small ribosomal subunit protein eS6	1.59657	1.38389				FALSE		FALSE
USP33	P62829	RPL23	Large ribosomal subunit protein uL14	1.51171	1.3329				FALSE		FALSE
USP33	P62888	RPL30	Large ribosomal subunit protein eL30	1.53641	1.30689				FALSE		FALSE
USP33	P62899	RPL31	Large ribosomal subunit protein eL31	1.79936	1.61446				FALSE		FALSE
USP33	P62910	RPL32	Large ribosomal subunit protein eL32	1.68036	1.59746				FALSE		FALSE
USP33	P62913;P62913-2	RPL11	Large ribosomal subunit protein uL5	1.56959	1.70524				FALSE		FALSE
USP33	P62995;P62995-3	TRA2B	Transformer-2 protein homolog beta	2.01354	1.97073				FALSE		FALSE
USP33	P63010;P63010-2	AP2B1	AP-2 complex subunit beta	1.71847	1.67133			694_FEL_696;708_FEL_710	TRUE	590_RKHLP_594	TRUE
USP33	P63092;Q5JWF2;P63092-2;P63092-3;P63092-4;Q5JWF2-2	GNAS	Guanine nucleotide-binding protein G(s) subunit alpha isoforms short	2.29812	2.69696			226_FEL_228;309_FEI_311	TRUE	4_RNCLY_8;41_HRLLL_45;128_HAGLE_132;148_RPGLG_152;525_KIHLR_529;605_RNLLR_609	TRUE
USP33	P67812;P67812-3;P67812-4;P67812-2	SEC11A	Signal peptidase complex catalytic subunit SEC11A	1.65111	2.52142				FALSE		FALSE
USP33	P68366;P68366-2;P68363	TUBA1B;TUBA4A	Tubulin alpha-1B chain	1.47752	2.16953				FALSE		FALSE
USP33	P68366;P68366-2;Q9BQE3;Q9NY65;Q9NY65-2;P68363;Q71U36;Q71U36-2	TUBA1A;TUBA1B;TUBA1C;TUBA4A;TUBA8	Tubulin alpha-1B chain	1.44521	1.46704				FALSE		FALSE
USP33	P78310	CXADR	Coxsackievirus and adenovirus receptor	1.64651	4.40386	cell body(GO:0044297)		7_FVL_9	TRUE	299_HSSLG_303	TRUE
USP33	P78316	NOP14	Nucleolar protein 14	2.01722	2.32496			321_FVL_323	TRUE	153_RGTLS_157;189_RKELI_193;328_RRLLS_332;379_HLDLE_383	TRUE
USP33	P78332;P78332-2	RBM6	RNA-binding protein 6	1.42001	1.8997			181_YDL_183;327_FGI_329	TRUE	47_KQELI_51;50_RDSLP_54;357_KKPLP_361;369_KSQLS_373;495_REKLQ_499;552_HPGLA_556;569_KQELI_573;879_KKPLP_883;1017_REKLQ_1021;1074_HPGLA_1078	TRUE
USP33	P78345	RPP38	Ribonuclease P protein subunit p38	1.85428	3.04928				FALSE	229_RELLD_233;243_KRKLA_247	TRUE
USP33	P78346-2;P78346	RPP30	Ribonuclease P protein subunit p30	1.45235	2.52152				FALSE		FALSE
USP33	P78347;P78347-2;P78347-3;P78347-4	GTF2I	General transcription factor II-I	1.4136	2.12371			251_YNI_253	TRUE	206_RSILS_210;266_KQPLS_270	TRUE
USP33	P78368;Q9Y6M4;Q9Y6M4-2;Q9Y6M4-3;Q9Y6M4-4;Q9Y6M4-5;Q9Y6M4-6;Q9HCP0;Q9HCP0-2	CSNK1G1;CSNK1G2;CSNK1G3	Casein kinase I isoform gamma-2	1.35645	2.61877				FALSE	381_RAHLA_385;408_RKSLQ_412	TRUE
USP33	P78383	SLC35B1	Solute carrier family 35 member B1	3.91293	5.68725				FALSE		FALSE
USP33	P78527	PRKDC	DNA-dependent protein kinase catalytic subunit	2.20124	1.98236			2589_YTI_2591;2644_FTL_2646	TRUE	2690_RAPLK_2694;2702_KKRLG_2706;2738_KLSLM_2742;2758_KSELK_2762;2913_KARLP_2917	TRUE
USP33	P82650	MRPS22	Small ribosomal subunit protein mS22	1.97156	2.45634			11_WSL_13	TRUE	33_HGGLL_37	TRUE
USP33	P82663	MRPS25	Small ribosomal subunit protein mS25	2.01372	2.93538				FALSE		FALSE
USP33	P82664	MRPS10	Small ribosomal subunit protein uS10m	1.64476	2.53774				FALSE		FALSE
USP33	P82673	MRPS35	Small ribosomal subunit protein mS35	1.94936	2.5729				FALSE		FALSE
USP33	P82675	MRPS5	Small ribosomal subunit protein uS5m	1.85865	2.73502				FALSE	41_KSVLG_45	TRUE
USP33	P82912;P82912-2	MRPS11	Small ribosomal subunit protein uS11m	1.94936	2.27653				FALSE		FALSE
USP33	P82914	MRPS15	Small ribosomal subunit protein uS15m	1.6508	3.38268			38_WGL_40	TRUE	43_RSLLL_47	TRUE
USP33	P82930	MRPS34	Small ribosomal subunit protein mS34	2.07219	3.06037				FALSE		FALSE
USP33	P82932	MRPS6	Small ribosomal subunit protein bS6m	1.68883	2.25984				FALSE		FALSE
USP33	P82933	MRPS9	Small ribosomal subunit protein uS9m	1.73028	2.41091			14_YRL_16;54_FVI_56	TRUE	15_RLLLW_19;21_RGSLA_25;27_KQGLW_31	TRUE
USP33	P83731	RPL24	Large ribosomal subunit protein eL24	1.45152	1.40447				FALSE		FALSE
USP33	P84098	RPL19	Large ribosomal subunit protein eL19	1.68905	1.72808				FALSE		FALSE
USP33	P85037	FOXK1	Forkhead box protein K1	1.7141	2.32378			538_YIL_540;640_YAL_642	TRUE	11_RALLA_15;423_HPGLM_427	TRUE
USP33	P85298;P85298-3;P85298-4	ARHGAP8	Rho GTPase-activating protein 8	1.4747	2.46674				FALSE	121_HLSLP_125;418_KPTLP_422;444_KPTLP_448;449_KPTLP_453	TRUE
USP33	P86790;P86791	CCZ1;CCZ1B	Vacuolar fusion protein CCZ1 homolog B	1.7444	4.14612				FALSE		FALSE
USP33	P98173;P98173-3	FAM3A	Protein FAM3A	1.32516	1.59817				FALSE		FALSE
USP33	P98175-3;P98175-4	RBM10	Isoform 3 of RNA-binding protein 10	1.87367	2.43961			334_WAI_336;335_WAI_337;411_WAI_413;412_WAI_414;449_YTI_451;450_YTI_452;477_WAI_479;526_YTI_528;527_YTI_529;592_YTI_594;616_YAI_618;617_YAI_619;693_YAI_695;694_YAI_696;759_YAI_761	FALSE	169_KLPLG_173;246_KLPLG_250;311_KLPLG_315;379_HGYLK_383;380_HGYLK_384;456_HGYLK_460;457_HGYLK_461;458_KSELQ_462;459_KSELQ_463;522_HGYLK_526;535_KSELQ_539;536_KSELQ_540;601_KSELQ_605;622_KGALA_626;623_KGALA_627;699_KGALA_703;700_KGALA_704;765_KGALA_769;775_RDGLG_779;776_RDGLG_780;852_RDGLG_856;853_RDGLG_857;918_RDGLG_922	FALSE
USP33	P98175-5	RBM10	Isoform 5 of RNA-binding protein 10	1.71642	2.23848			334_WAI_336;335_WAI_337;411_WAI_413;412_WAI_414;449_YTI_451;450_YTI_452;477_WAI_479;526_YTI_528;527_YTI_529;592_YTI_594;616_YAI_618;617_YAI_619;693_YAI_695;694_YAI_696;759_YAI_761	FALSE	169_KLPLG_173;246_KLPLG_250;311_KLPLG_315;379_HGYLK_383;380_HGYLK_384;456_HGYLK_460;457_HGYLK_461;458_KSELQ_462;459_KSELQ_463;522_HGYLK_526;535_KSELQ_539;536_KSELQ_540;601_KSELQ_605;622_KGALA_626;623_KGALA_627;699_KGALA_703;700_KGALA_704;765_KGALA_769;775_RDGLG_779;776_RDGLG_780;852_RDGLG_856;853_RDGLG_857;918_RDGLG_922	FALSE
USP33	P98175-5;P78332;P98175;P98175-2;P98175-3;P98175-4;P78332-2	RBM10;RBM6	RNA-binding protein 6	1.99365	2.52327			181_YDL_183;327_FGI_329;334_WAI_336;335_WAI_337;411_WAI_413;412_WAI_414;449_YTI_451;450_YTI_452;477_WAI_479;526_YTI_528;527_YTI_529;592_YTI_594;616_YAI_618;617_YAI_619;693_YAI_695;694_YAI_696;759_YAI_761	TRUE	47_KQELI_51;50_RDSLP_54;169_KLPLG_173;246_KLPLG_250;311_KLPLG_315;357_KKPLP_361;369_KSQLS_373;379_HGYLK_383;380_HGYLK_384;456_HGYLK_460;457_HGYLK_461;458_KSELQ_462;459_KSELQ_463;495_REKLQ_499;522_HGYLK_526;535_KSELQ_539;536_KSELQ_540;552_HPGLA_556;569_KQELI_573;601_KSELQ_605;622_KGALA_626;623_KGALA_627;699_KGALA_703;700_KGALA_704;765_KGALA_769;775_RDGLG_779;776_RDGLG_780;852_RDGLG_856;853_RDGLG_857;879_KKPLP_883;918_RDGLG_922;1017_REKLQ_1021;1074_HPGLA_1078	TRUE
USP33	P98175-5;P98175;P98175-2;P98175-3;P98175-4	RBM10	RNA-binding protein 10	1.79727	2.35274			334_WAI_336;335_WAI_337;411_WAI_413;412_WAI_414;449_YTI_451;450_YTI_452;477_WAI_479;526_YTI_528;527_YTI_529;592_YTI_594;616_YAI_618;617_YAI_619;693_YAI_695;694_YAI_696;759_YAI_761	TRUE	169_KLPLG_173;246_KLPLG_250;311_KLPLG_315;379_HGYLK_383;380_HGYLK_384;456_HGYLK_460;457_HGYLK_461;458_KSELQ_462;459_KSELQ_463;522_HGYLK_526;535_KSELQ_539;536_KSELQ_540;601_KSELQ_605;622_KGALA_626;623_KGALA_627;699_KGALA_703;700_KGALA_704;765_KGALA_769;775_RDGLG_779;776_RDGLG_780;852_RDGLG_856;853_RDGLG_857;918_RDGLG_922	TRUE
USP33	P98175-5;P98175;P98175-2;P98175-3;P98175-4;P52756	RBM10;RBM5	RNA-binding protein 5	2.09144	2.8167			334_WAI_336;335_WAI_337;411_WAI_413;412_WAI_414;449_YTI_451;450_YTI_452;477_WAI_479;526_YTI_528;527_YTI_529;583_FAL_585;592_YTI_594;616_YAI_618;617_YAI_619;693_YAI_695;694_YAI_696;759_YAI_761;791_YGL_793	TRUE	169_KLPLG_173;246_KLPLG_250;311_KLPLG_315;379_HGYLK_383;380_HGYLK_384;456_HGYLK_460;457_HGYLK_461;458_KSELQ_462;459_KSELQ_463;522_HGYLK_526;535_KSELQ_539;536_KSELQ_540;589_KGALA_593;595_RQQLI_599;601_KSELQ_605;613_KRGLV_617;622_KGALA_626;623_KGALA_627;699_KGALA_703;700_KGALA_704;765_KGALA_769;775_RDGLG_779;776_RDGLG_780;852_RDGLG_856;853_RDGLG_857;918_RDGLG_922	TRUE
USP33	Q00325-2;Q00325	SLC25A3	Solute carrier family 25 member 3	1.90367	1.98855				FALSE		FALSE
USP33	Q00537;Q00537-2	CDK17	Cyclin-dependent kinase 17	2.00187	3.11279				FALSE	5_KRRLS_9;55_HSFLH_59;67_KPPLR_71;98_HENLK_102	TRUE
USP33	Q00577	PURA	Transcriptional activator protein Pur-alpha	1.40687	1.49172				FALSE		FALSE
USP33	Q00587;Q00587-2	CDC42EP1	Cdc42 effector protein 1	1.31603	2.2736	focal adhesion(GO:0005925)		154_YGL_156;196_FRL_198	TRUE	30_KRRLT_34;79_RSFLA_83;85_KLQLV_89;197_RLDLD_201	TRUE
USP33	Q00839	HNRNPU	Heterogeneous nuclear ribonucleoprotein U	1.40442	2.63138				FALSE		FALSE
USP33	Q00839-2	HNRNPU	Isoform 2 of Heterogeneous nuclear ribonucleoprotein U	1.6103	2.66452				FALSE		FALSE
USP33	Q00839;Q00839-2	HNRNPU	Heterogeneous nuclear ribonucleoprotein U	1.49801	2.4386				FALSE		FALSE
USP33	Q01081	U2AF1	Splicing factor U2AF 35 kDa subunit	1.73587	2.00133				FALSE		FALSE
USP33	Q01081;Q01081-2	U2AF1	Splicing factor U2AF 35 kDa subunit	1.30292	1.739				FALSE		FALSE
USP33	Q01081;Q01081-2;Q8WU68;Q8WU68-3	U2AF1;U2AF1L4	Splicing factor U2AF 35 kDa subunit	3.37512	4.78271				FALSE		FALSE
USP33	Q01167;Q01167-2	FOXK2	Forkhead box protein K2	1.90531	2.26624				FALSE	359_RTPLG_363;536_HATLG_540	TRUE
USP33	Q01650	SLC7A5	Large neutral amino acids transporter small subunit 1	1.53381	3.28578				FALSE	8_RRALA_12	TRUE
USP33	Q01780	EXOSC10	Exosome complex component 10	2.08906	2.49529			620_YPI_622;718_YEI_720;724_WKL_726	TRUE	671_KGPLT_675;693_RMFLP_697;723_RWKLA_727;796_KKRLK_800	TRUE
USP33	Q01804	OTUD4	OTU domain-containing protein 4	1.77384	3.72773			374_FGL_376;440_FGL_442	TRUE	342_HKNLS_346;408_HKNLS_412;455_HSQLD_459;500_HVSLS_504;521_HSQLD_525;566_HVSLS_570;739_HGQLS_743;805_HGQLS_809;821_KGELD_825;887_KGELD_891	TRUE
USP33	Q01804;Q01804-5	OTUD4	OTU domain-containing protein 4	1.32411	1.45583			374_FGL_376;440_FGL_442	TRUE	342_HKNLS_346;408_HKNLS_412;455_HSQLD_459;500_HVSLS_504;521_HSQLD_525;566_HVSLS_570;739_HGQLS_743;805_HGQLS_809;821_KGELD_825;887_KGELD_891	TRUE
USP33	Q01826;Q01826-2	SATB1	DNA-binding protein SATB1	1.76441	3.01933				FALSE	42_RGRLG_46;297_RTPLP_301;304_HPGLV_308	TRUE
USP33	Q01968;Q01968-2	OCRL	Inositol polyphosphate 5-phosphatase OCRL	1.43986	2.2324				FALSE	715_KSLLQ_719	TRUE
USP33	Q02040	AKAP17A	A-kinase anchor protein 17A	1.6014	4.44606				FALSE	453_HDELG_457;460_HADLL_464	TRUE
USP33	Q02224;Q02224-3	CENPE	Centromere-associated protein E	2.3685	3.67051			423_WCL_425;440_FNI_442;587_YSL_589;612_YSL_614;1021_FSL_1023;1046_FSL_1048;1510_FNI_1512;1535_FNI_1537;2021_FQL_2023	TRUE	356_KKQLE_360;373_KDQLA_377;383_KDLLQ_387;555_KVELL_559;580_KVELL_584;582_KMDLS_586;599_KQTLF_603;607_KMDLS_611;624_KQTLF_628;685_KDLLC_689;710_KDLLC_714;752_KDKLF_756;777_KDDLA_781;777_KDKLF_781;802_KDDLA_806;809_KMVLE_813;834_KMVLE_838;868_KEQLE_872;893_KEQLE_897;906_KDDLK_910;920_RDQLK_924;931_KDDLK_935;942_RNALE_946;945_RDQLK_949;967_RNALE_971;993_KQDLE_997;1018_KQDLE_1022;1027_KNELQ_1031;1041_KEQLK_1045;1052_KNELQ_1056;1066_KEQLK_1070;1139_KNELK_1143;1156_RLELA_1160;1164_KNELK_1168;1177_RKVLK_1181;1181_RLELA_1185;1191_RDHLR_1195;1202_RKVLK_1206;1209_KEELK_1213;1216_RDHLR_1220;1234_KEELK_1238;1250_HTKLQ_1254;1275_HTKLQ_1279;1305_RLRLN_1309;1326_RDNLK_1330;1330_RLRLN_1334;1333_KEALE_1337;1340_HDQLK_1344;1348_RETLA_1352;1351_RDNLK_1355;1358_KEALE_1362;1365_HDQLK_1369;1373_RETLA_1377;1419_KDDLQ_1423;1444_KDDLQ_1448;1458_HCCLK_1462;1472_RVNLS_1476;1483_HCCLK_1487;1497_RVNLS_1501;1581_RDQLK_1585;1606_RDQLK_1610;1632_KLNLE_1636;1650_HENLE_1654;1657_KLNLE_1661;1663_RDDLR_1667;1675_HENLE_1679;1677_RDQLK_1681;1688_RDDLR_1692;1702_HMHLK_1706;1702_RDQLK_1706;1727_HMHLK_1731;1755_HMHLK_1759;1780_HMHLK_1784;1853_HENLE_1857;1866_RDNLR_1870;1878_HENLE_1882;1880_RDQLK_1884;1891_RDNLR_1895;1905_RDQLK_1909;1958_KRLLS_1962;1965_KDELQ_1969;1977_KKELQ_1981;2041_RDELR_2045;2048_KESLK_2052;2079_KRLLS_2083;2229_KTSLA_2233;2324_KVALG_2328;2340_KMKLV_2344;2350_KTSLA_2354;2379_RENLR_2383;2428_HIRLE_2432;2445_KVALG_2449;2449_KNELL_2453;2461_KMKLV_2465;2500_RENLR_2504;2549_HIRLE_2553;2570_KNELL_2574	TRUE
USP33	Q02543	RPL18A	Large ribosomal subunit protein eL20	1.40368	1.17695				FALSE		FALSE
USP33	Q02790	FKBP4	Peptidyl-prolyl cis-trans isomerase FKBP4	1.33667	-1.40019				FALSE		FALSE
USP33	Q02878	RPL6	Large ribosomal subunit protein eL6	1.60517	1.36588				FALSE	29_KGNLK_33	TRUE
USP33	Q02880;Q02880-2	TOP2B	DNA topoisomerase 2-beta	1.7444	1.7011			1474_FGL_1476;1479_FGL_1481;1523_FGI_1525;1528_FGI_1530	TRUE	1257_KGDLD_1261;1262_KGDLD_1266;1351_RDSLL_1355;1356_RDSLL_1360	TRUE
USP33	Q02952;Q02952-2;Q02952-3	AKAP12	A-kinase anchor protein 12	1.69417	3.77578	neuronal cell body(GO:0043025)		1314_FTL_1316;1321_FTL_1323;1419_FTL_1421	TRUE	85_KGALN_89;271_KVELP_275;278_KVELP_282;376_KVELP_380;668_KSKLE_672;675_KSKLE_679;773_KSKLE_777;1267_KQLLQ_1271;1274_KQLLQ_1278;1345_HLVLE_1349;1352_HLVLE_1356;1372_KQLLQ_1376;1388_KKGLS_1392;1395_KKGLS_1399;1450_HLVLE_1454;1493_KKGLS_1497;1576_HALLA_1580;1583_HALLA_1587;1671_KSELT_1675;1678_KSELT_1682;1681_HALLA_1685;1776_KSELT_1780	TRUE
USP33	Q02978	SLC25A11	Mitochondrial 2-oxoglutarate/malate carrier protein	2.23723	2.14455				FALSE		FALSE
USP33	Q03111	MLLT1	Protein ENL	2.35629	3.08878				FALSE	255_KMALK_259;351_KKALE_355	TRUE
USP33	Q03135	CAV1	Caveolin-1	1.48605	3.36715	focal adhesion(GO:0005925)		69_YRL_71;76_FGI_78;100_YRL_102;107_FGI_109	TRUE		FALSE
USP33	Q03135;Q03135-2	CAV1	Caveolin-1	2.25934	5.75595	focal adhesion(GO:0005925)		69_YRL_71;76_FGI_78;100_YRL_102;107_FGI_109	TRUE		FALSE
USP33	Q03164;Q03164-2;Q03164-3	KMT2A	Histone-lysine N-methyltransferase 2A	2.56682	3.80564			2591_FGL_2593;2629_FGL_2631;2632_FGL_2634;2883_FEL_2885;2921_FEL_2923;2924_FEL_2926;3051_YVL_3053;3089_YVL_3091;3092_YVL_3094;3412_YQL_3414;3450_YQL_3452;3453_YQL_3455;3505_FQL_3507;3543_FQL_3545;3546_FQL_3548;3633_FEI_3635;3671_FEI_3673;3674_FEI_3676	TRUE	24_RRGLG_28;373_KQLLQ_377;510_HPPLP_514;609_KSILR_613;639_KEGLI_643;693_RSPLL_697;966_RGNLE_970;971_KTNLD_975;1031_KAQLC_1035;1203_KAYLQ_1207;2166_RSKLR_2170;2204_RSKLR_2208;2207_RSKLR_2211;2324_KEALS_2328;2331_HLHLR_2335;2362_KEALS_2366;2365_KEALS_2369;2369_HLHLR_2373;2372_HLHLR_2376;2406_KSFLE_2410;2444_KSFLE_2448;2447_KSFLE_2451;2483_KVTLT_2487;2498_KNALK_2502;2521_KVTLT_2525;2524_KVTLT_2528;2536_KNALK_2540;2539_KNALK_2543;2780_KNLLD_2784;2818_KNLLD_2822;2821_KNLLD_2825;3063_KIQLT_3067;3101_KIQLT_3105;3104_KIQLT_3108;3113_KGLLP_3117;3121_HQHLH_3125;3151_KGLLP_3155;3154_KGLLP_3158;3159_HQHLH_3163;3162_HQHLH_3166;3166_RTDLS_3170;3204_RTDLS_3208;3207_RTDLS_3211;3227_HPSLL_3231;3265_HPSLL_3269;3268_HPSLL_3272;3323_HVTLT_3327;3361_HVTLT_3365;3364_HVTLT_3368;3411_HYQLQ_3415;3449_HYQLQ_3453;3452_HYQLQ_3456;3504_RFQLP_3508;3542_RFQLP_3546;3545_RFQLP_3549;3628_KKGLV_3632;3666_KKGLV_3670;3669_KKGLV_3673	TRUE
USP33	Q03188	CENPC	Centromere protein C	3.15527	4.24997			152_FYL_154;252_YEI_254;303_FII_305;385_YAL_387	TRUE	204_KKRLN_208;212_KVMLK_216;351_HNILP_355;378_KTVLD_382;505_KNKLV_509;547_RNELP_551;611_RCSLS_615;628_KKNLD_632;798_RICLD_802	TRUE
USP33	Q03468	ERCC6	DNA excision repair protein ERCC-6	4.98675	9.44955			402_YEL_404	TRUE	205_KIELD_209;210_HASLE_214;262_KIMLN_266;337_KRALQ_341;345_KVGLP_349;1033_KCHLK_1037;1150_KLGLS_1154;1396_RNHLI_1400	TRUE
USP33	Q03519	TAP2	Antigen peptide transporter 2	1.29704	3.84503				FALSE		FALSE
USP33	Q03701	CEBPZ	CCAAT/enhancer-binding protein zeta	2.25644	2.1252			40_FSL_42	TRUE	5_KEPLE_9;98_KASLV_102;967_KRNLN_971	TRUE
USP33	Q03936;Q03936-3;Q03936-2	ZNF92	Zinc finger protein 92	1.5338	2.55909				FALSE	28_KVILR_32;39_HENLQ_43;65_KVILR_69;76_HENLQ_80;97_KVILR_101;108_HENLQ_112;512_KEKLQ_516;549_KEKLQ_553;581_KEKLQ_585	TRUE
USP33	Q04721	NOTCH2	Neurogenic locus notch homolog protein 2	3.11284	4.28309			10_WAL_12;1691_FII_1693;1715_FTL_1717;2307_FQL_2309;2340_YQI_2342	TRUE	5_RPALL_9;1706_HGSLW_1710;2089_RSFLS_2093;2132_KKSLS_2136;2138_KVQLS_2142;2298_REPLP_2302	TRUE
USP33	Q05519;Q05519-2	SRSF11	Serine/arginine-rich splicing factor 11	1.34292	1.53339				FALSE	362_KRKLS_366	TRUE
USP33	Q05932-3;Q05932;Q05932-2;Q05932-4	FPGS	Folylpolyglutamate synthase, mitochondrial	1.82815	2.67319				FALSE	5_RSHLR_9;29_RRGLS_33;492_KGLLT_496;500_KGLLT_504;516_KGLLT_520;542_KGLLT_546	TRUE
USP33	Q06210;Q06210-2	GFPT1	Glutamine--fructose-6-phosphate aminotransferase [isomerizing] 1	1.36545	1.7228				FALSE		FALSE
USP33	Q06210;Q06210-2;O94808	GFPT1;GFPT2	Glutamine--fructose-6-phosphate aminotransferase [isomerizing] 2	2.01612	4.47637				FALSE		FALSE
USP33	Q06265;Q06265-2	EXOSC9	Exosome complex component RRP45	1.55588	1.83117				FALSE		FALSE
USP33	Q06481;Q06481-3;Q06481-6;Q06481-2;Q06481-4;Q06481-5	APLP2	Amyloid beta precursor like protein 2	3.1203	3.95994				FALSE	14_RLLLL_18	TRUE
USP33	Q07020	RPL18	Large ribosomal subunit protein eL18	1.58735	1.33698				FALSE		FALSE
USP33	Q07666;Q07666-2	KHDRBS1	KH domain-containing, RNA-binding, signal transduction-associated protein 1	1.32083	1.53573				FALSE	285_RGALV_289;310_RGALV_314;329_RIPLP_333;354_RIPLP_358;395_RPSLK_399;420_RPSLK_424	TRUE
USP33	Q07820	MCL1	Induced myeloid leukemia cell differentiation protein Mcl-1	3.14636	4.33776			2_FGL_4	TRUE		FALSE
USP33	Q07866-6;Q07866-4;Q07866-7;Q07866-9	KLC1	Isoform J of Kinesin light chain 1	1.40273	2.5948				FALSE	173_KEPLD_177;522_RESLN_526	FALSE
USP33	Q07866-6;Q07866-4;Q07866-7;Q07866-9;Q07866-3;Q07866;Q07866-5;Q07866-8;Q07866-10;Q07866-2	KLC1	Kinesin light chain 1	1.44069	1.57035				FALSE	173_KEPLD_177;522_RESLN_526	TRUE
USP33	Q07955	SRSF1	Serine/arginine-rich splicing factor 1	1.52909	1.63785				FALSE		FALSE
USP33	Q07955;Q07955-2;Q07955-3	SRSF1	Serine/arginine-rich splicing factor 1	1.46313	1.51224				FALSE		FALSE
USP33	Q08211	DHX9	ATP-dependent RNA helicase A	1.43709	2.01424				FALSE	116_HLALK_120	TRUE
USP33	Q08378	GOLGA3	Golgin subfamily A member 3	1.74813	1.64194			329_YGI_331;478_WDL_480;1347_FML_1349	TRUE	101_HDNLR_105;118_KEALQ_122;125_RLSLP_129;155_RKWLE_159;180_KTRLF_184;270_KGSLK_274;362_KDVLQ_366;414_KMRLE_418;435_KAELQ_439;524_RSMLS_528;554_RTTLT_558;589_RVRLQ_593;612_HLKLE_616;681_RERLQ_685;702_KLTLL_706;719_HLDLM_723;775_KIILE_779;789_KEELD_793;814_REELA_818;862_KDQLI_866;873_RKRLD_877;884_RQELM_888;1109_KLALE_1113;1118_KGKLT_1122;1220_KKELQ_1224;1226_KEHLV_1230;1262_RAQLQ_1266;1304_KQQLD_1308;1315_RKELE_1319;1329_KSELE_1333;1346_KFMLQ_1350;1361_KTLLQ_1365;1371_KLDLR_1375;1422_KEPLK_1426;1454_HESLS_1458	TRUE
USP33	Q08J23	NSUN2	RNA cytosine C(5)-methyltransferase NSUN2	1.59381	1.29811				FALSE		FALSE
USP33	Q09161	NCBP1	Nuclear cap-binding protein subunit 1	1.73582	1.95644				FALSE		FALSE
USP33	Q0IIM8	TBC1D8B	TBC1 domain family member 8B	1.4146	1.56496				FALSE	927_KEELL_931	TRUE
USP33	Q0PNE2	ELP6	Elongator complex protein 6	1.91479	2.35463				FALSE		FALSE
USP33	Q10469	MGAT2	Alpha-1,6-mannosyl-glycoprotein 2-beta-N-acetylglucosaminyltransferase	1.55588	2.59744			3_FRI_5	TRUE	8_RKVLI_12	TRUE
USP33	Q10471	GALNT2	Polypeptide N-acetylgalactosaminyltransferase 2	1.81608	3.85578				FALSE	6_RMLLC_10	TRUE
USP33	Q10471;Q10471-2	GALNT2	Polypeptide N-acetylgalactosaminyltransferase 2	1.87301	2.60462				FALSE	6_RMLLC_10	TRUE
USP33	Q10570	CPSF1	Cleavage and polyadenylation specificity factor subunit 1	1.98323	2.11453				FALSE	173_HEGLV_177	TRUE
USP33	Q12769	NUP160	Nuclear pore complex protein Nup160	2.06564	2.17716				FALSE	20_RPCLC_24	TRUE
USP33	Q12772	SREBF2	Sterol regulatory element-binding protein 2	1.53462	4.16562			447_YSI_449	TRUE		FALSE
USP33	Q12788	TBL3	Transducin beta-like protein 3	1.926	1.69847				FALSE	804_KGALP_808	TRUE
USP33	Q12789	GTF3C1	General transcription factor 3C polypeptide 1	1.98205	2.41085			1645_YLL_1647	TRUE	550_RDSLL_554;1217_RKRLK_1221;1885_RPALQ_1889	TRUE
USP33	Q12797	ASPH	Aspartyl/asparaginyl beta-hydroxylase	1.6166	1.42098				FALSE	46_KGGLS_50	TRUE
USP33	Q12816	TRO	Trophinin	1.5561	3.95225			705_FEI_707	TRUE	10_RVPLF_14;46_HTLLA_50;53_KDSLA_57;167_KSPLQ_171;690_REELG_694	TRUE
USP33	Q12824;Q12824-2	SMARCB1	SWI/SNF-related matrix-associated actin-dependent regulator of chromatin subfamily B member 1	1.89233	1.8341				FALSE		FALSE
USP33	Q12846	STX4	Syntaxin-4	1.55588	3.25527				FALSE	22_RVALV_26;260_KTALE_264;272_KKVLI_276	TRUE
USP33	Q12872;Q12872-2	SFSWAP	Splicing factor, suppressor of white-apricot homolog	3.14636	5.18839			371_YML_373;378_YCL_380;581_FAI_583	TRUE	298_HPSLF_302;597_RVKLD_601;638_KPQLT_642;652_KQKLE_656;664_REKLA_668;686_KAALF_690;695_KNPLP_699;789_KHSLP_793;937_RAMLA_941;989_RAMLA_993	TRUE
USP33	Q12873;Q12873-3	CHD3	Chromodomain-helicase-DNA-binding protein 3	1.82766	3.93394				FALSE	281_RKKLR_285;293_KIKLG_297;340_RKKLR_344;352_KIKLG_356;357_KKVLG_361;416_KKVLG_420;702_KKELQ_706;761_KKELQ_765;1385_KRQLR_1389;1444_KRQLR_1448;1568_RTPLE_1572;1614_KIPLE_1618;1627_RTPLE_1631;1673_KIPLE_1677;1901_RSILS_1905;1960_RSILS_1964	TRUE
USP33	Q12873;Q12873-3;Q8TDI0	CHD3;CHD5	Chromodomain-helicase-DNA-binding protein 3	2.03607	4.78413			1372_YSI_1374	TRUE	100_KKKLK_104;281_RKKLR_285;293_KIKLG_297;340_RKKLR_344;352_KIKLG_356;357_KKVLG_361;416_KKVLG_420;657_KRLLK_661;702_KKELQ_706;761_KKELQ_765;1174_RPGLG_1178;1186_KQELD_1190;1385_KRQLR_1389;1397_RRQLK_1401;1444_KRQLR_1448;1568_RTPLE_1572;1587_RQPLE_1591;1614_KIPLE_1618;1627_RTPLE_1631;1650_KLELS_1654;1673_KIPLE_1677;1901_RSILS_1905;1960_RSILS_1964	TRUE
USP33	Q12874	SF3A3	Splicing factor 3A subunit 3	1.79317	1.90192				FALSE		FALSE
USP33	Q12888;Q12888-2;Q12888-3	TP53BP1	TP53-binding protein 1	1.69293	2.22848			906_FTL_908;911_FTL_913;1005_FNL_1007;1010_FNL_1012;1349_FAL_1351;1354_FAL_1356	TRUE	192_KEQLQ_196;197_KEQLQ_201;276_KEQLS_280;281_KEQLS_285;514_KLMLS_518;519_KLMLS_523;690_HLSLT_694;695_HLSLT_699;905_HFTLP_909;910_HFTLP_914;928_HLKLE_932;933_HLKLE_937;984_KLCLR_988;989_KLCLR_993;1059_RGNLL_1063;1064_RGNLL_1068;1074_KEKLE_1078;1079_KEKLE_1083;1667_KRKLI_1671;1672_KRKLI_1676	TRUE
USP33	Q12893	TMEM115	Transmembrane protein 115	1.44868	3.56536				FALSE	283_RRQLA_287	TRUE
USP33	Q12894	IFRD2	Interferon-related developmental regulator 2	2.08304	3.07202				FALSE		FALSE
USP33	Q12899	TRIM26	Tripartite motif-containing protein 26	1.60255	2.59429				FALSE		FALSE
USP33	Q12905	ILF2	Interleukin enhancer-binding factor 2	1.35679	2.47573				FALSE		FALSE
USP33	Q12906-7;Q12906	ILF3	Interleukin enhancer-binding factor 3	1.34969	2.36304				FALSE		FALSE
USP33	Q12959-2;Q12959-4;Q12959;Q12959-3;Q12959-5;Q12959-6;Q12959-7;Q12959-8;Q12959-9	DLG1	Disks large homolog 1	2.32513	3.55314			82_WEI_84	TRUE	336_KAVLG_340;401_KAVLG_405;419_KAVLG_423;452_KAVLG_456	TRUE
USP33	Q12962	TAF10	Transcription initiation factor TFIID subunit 10	1.78301	2.91552			97_YVL_99	TRUE		FALSE
USP33	Q12981	BNIP1	Vesicle transport protein SEC20	1.6508	3.62431				FALSE	128_KESLA_132;196_RRELT_200	TRUE
USP33	Q12996	CSTF3	Cleavage stimulation factor subunit 3	2.07173	4.22241				FALSE		FALSE
USP33	Q13042;Q13042-2;Q13042-3	CDC16	Cell division cycle protein 16 homolog	2.25362	4.72239	ubiquitin ligase complex(GO:0000151)		548_FEI_550;599_FEI_601;600_FEI_602	TRUE	487_KDKLK_491;538_KDKLK_542;539_KDKLK_543;541_RPSLE_545;592_RPSLE_596;593_RPSLE_597	TRUE
USP33	Q13043	STK4	Serine/threonine-protein kinase 4	1.71187	2.81069				FALSE		FALSE
USP33	Q13049	TRIM32	E3 ubiquitin-protein ligase TRIM32	3.15527	4.52633				FALSE		FALSE
USP33	Q13111	CHAF1A	Chromatin assembly factor 1 subunit A	1.76848	2.75259			471_FEI_473	TRUE	41_RLNLV_45;88_RPKLV_92;95_KGPLD_99;133_HNKLN_137;284_HSSLS_288;332_KNKLR_336;357_KEKLK_361;400_KQRLK_404;476_HMVLA_480;488_HPDLC_492;515_RQPLR_519;638_HGYLS_642;945_KATLT_949	TRUE
USP33	Q13112	CHAF1B	Chromatin assembly factor 1 subunit B	1.72379	3.06569				FALSE	457_KSPLP_461;483_RVTLN_487;499_RINLT_503;544_RPRLD_548	TRUE
USP33	Q13123	IK	Protein Red	2.5437	2.97509			168_FAL_170;506_YGI_508	TRUE	37_RKLLM_41;143_RRQLI_147;159_HTHLV_163;303_KGKLE_307;432_KKQLG_436;475_KGPLG_479;496_KEALP_500;525_KAELD_529	TRUE
USP33	Q13127;Q13127-4	REST	RE1-silencing transcription factor	1.47834	1.98511			31_YDL_33;826_WLL_828;849_WLL_851	TRUE	38_KAELA_42;401_KVKLK_405;424_KVKLK_428;497_KRKLE_501;520_KRKLE_524;558_KKTLK_562;581_KKTLK_585;641_KELLP_645;661_HMELP_665;664_KELLP_668;684_HMELP_688;739_KIELS_743;762_KIELS_766;790_KPPLR_794;813_KPPLR_817;846_KENLR_850;869_KENLR_873;933_RENLT_937;956_RENLT_960;964_KTALA_968;987_KTALA_991;1025_KEALA_1029;1048_KEALA_1052	TRUE
USP33	Q13131-2;Q13131;P54646	PRKAA1;PRKAA2	5'-AMP-activated protein kinase catalytic subunit alpha-2	1.54195	2.69158	neuronal cell body(GO:0043025)		340_FYL_342	TRUE	381_RCPLD_385	TRUE
USP33	Q13148	TARDBP	TAR DNA-binding protein 43	1.57157	1.99001			316_FSI_318	TRUE		FALSE
USP33	Q13151	HNRNPA0	Heterogeneous nuclear ribonucleoprotein A0	1.36873	1.93851				FALSE		FALSE
USP33	Q13155	AIMP2	Aminoacyl tRNA synthase complex-interacting multifunctional protein 2	1.58233	1.44997			25_YRL_27;67_YEL_69	TRUE	17_RVELP_21	TRUE
USP33	Q13155;Q13155-2	AIMP2	Aminoacyl tRNA synthase complex-interacting multifunctional protein 2	1.39874	1.42168			25_YRL_27;67_YEL_69	TRUE	17_RVELP_21	TRUE
USP33	Q13188-2;Q13188	STK3	Serine/threonine-protein kinase 3	1.54904	2.07426				FALSE		FALSE
USP33	Q13190	STX5	Syntaxin-5	1.51433	3.45559				FALSE	82_KPALR_86;338_KIFLI_342	TRUE
USP33	Q13206	DDX10	Probable ATP-dependent RNA helicase DDX10	2.08799	3.3143			644_FGL_646	TRUE	726_KERLQ_730	TRUE
USP33	Q13242	SRSF9	Serine/arginine-rich splicing factor 9	1.54364	1.91538				FALSE		FALSE
USP33	Q13247;Q13247-3	SRSF6	Serine/arginine-rich splicing factor 6	1.37178	1.48389				FALSE		FALSE
USP33	Q13257	MAD2L1	Mitotic spindle assembly checkpoint protein MAD2A	1.74109	1.55305				FALSE		FALSE
USP33	Q13308-6;Q13308;Q13308-4	PTK7	Inactive tyrosine-protein kinase 7	2.08893	2.76055				FALSE	13_RLPLL_17	TRUE
USP33	Q13308-6;Q13308;Q13308-4;Q13308-5	PTK7	Inactive tyrosine-protein kinase 7	2.70881	3.29307				FALSE	13_RLPLL_17	TRUE
USP33	Q13309	SKP2	S-phase kinase-associated protein 2	2.91711	3.40168	ubiquitin ligase complex(GO:0000151)	33961781	79_FVI_81	TRUE	3_RKHLQ_7;67_RKRLK_71;84_RPKLN_88	TRUE
USP33	Q13310-2;Q13310-3;Q13310	PABPC4	Polyadenylate-binding protein 4	1.57806	1.64681				FALSE	459_RPTLR_463	TRUE
USP33	Q13325	IFIT5	Interferon-induced protein with tetratricopeptide repeats 5	1.44226	1.41976				FALSE		FALSE
USP33	Q13330-3;Q13330	MTA1	Metastasis-associated protein MTA1	1.65624	5.11416				FALSE	514_RKPLE_518;531_RKPLE_535;579_KKRLL_583;596_KKRLL_600;602_RNLLL_606;614_KVRLI_618;619_RNLLL_623;631_KVRLI_635;652_RKLLS_656;669_RKLLS_673	TRUE
USP33	Q13330-3;Q13330;Q13330-2	MTA1	Metastasis-associated protein MTA1	1.89523	3.60696				FALSE	514_RKPLE_518;531_RKPLE_535;579_KKRLL_583;596_KKRLL_600;602_RNLLL_606;614_KVRLI_618;619_RNLLL_623;631_KVRLI_635;652_RKLLS_656;669_RKLLS_673	TRUE
USP33	Q13330-3;Q13330;Q13330-2;Q9BTC8;Q9BTC8-2	MTA1;MTA3	Metastasis-associated protein MTA1	1.87686	4.64343				FALSE	514_RKPLE_518;531_RKPLE_535;560_KRMLT_564;568_HTSLS_572;579_KKRLL_583;582_HNGLD_586;596_KKRLL_600;602_RNLLL_606;614_KVRLI_618;619_RNLLL_623;631_KVRLI_635;652_RKLLS_656;669_RKLLS_673	TRUE
USP33	Q13356;Q13356-2	PPIL2	RING-type E3 ubiquitin-protein ligase PPIL2	2.41254	3.09474			195_YYL_197	TRUE	205_RETLQ_209	TRUE
USP33	Q13363;Q13363-2	CTBP1	C-terminal-binding protein 1	1.45152	1.51867				FALSE	360_HPELN_364;371_HPELN_375	TRUE
USP33	Q13367;Q13367-4	AP3B2	AP-3 complex subunit beta-2	1.73882	2.24556				FALSE		FALSE
USP33	Q13370;Q13370-2	PDE3B	cGMP-inhibited 3',5'-cyclic phosphodiesterase 3B	3.24628	4.16212			49_FHL_51;332_WDL_334;417_FGI_419;468_FGI_470;563_FKL_565;614_FKL_616	TRUE	77_RARLS_81;275_HPRLS_279;316_RPSLP_320;430_RNSLP_434;450_HVGLR_454;501_HVGLR_505;530_HQMLK_534;581_HQMLK_585	TRUE
USP33	Q13370;Q13370-2;Q14432	PDE3A;PDE3B	cGMP-inhibited 3',5'-cyclic phosphodiesterase 3B	1.31301	1.92624			49_FHL_51;332_WDL_334;417_FGI_419;468_FGI_470;497_YAI_499;563_FKL_565;614_FKL_616	TRUE	77_RARLS_81;268_REHLG_272;275_HPRLS_279;310_RTSLP_314;316_RPSLP_320;318_REQLM_322;416_KDKLA_420;426_RRSLP_430;430_RNSLP_434;450_HVGLR_454;501_HVGLR_505;530_HQMLK_534;556_KQSLG_560;562_HRALT_566;581_HQMLK_585;647_REPLR_651	TRUE
USP33	Q13395	TARBP1	Probable methyltransferase TARBP1	2.06804	2.60129				FALSE		FALSE
USP33	Q13405	MRPL49	Large ribosomal subunit protein mL49	1.99888	1.9606				FALSE	7_RATLR_11	TRUE
USP33	Q13415	ORC1	Origin recognition complex subunit 1	2.10307	4.1701				FALSE	234_RKRLE_238;315_RIILR_319;392_RQQLR_396;408_KEILP_412;444_RSSLK_448;459_KKSLK_463	TRUE
USP33	Q13416	ORC2	Origin recognition complex subunit 2	2.16705	3.93691	centrosome(GO:0005813)		55_YDL_57;123_FSL_125	TRUE	3_KPELK_7;39_RAQLL_43;167_RKRLI_171	TRUE
USP33	Q13423	NNT	NAD(P) transhydrogenase, mitochondrial	1.7793	1.92902				FALSE	30_KDFLR_34	TRUE
USP33	Q13425;Q13425-2	SNTB2	Beta-2-syntrophin	1.68312	3.14166				FALSE		FALSE
USP33	Q13428-4;Q13428-7	TCOF1	Isoform 4 of Treacle protein	2.41254	2.48433			1267_WPL_1269;1340_WPL_1342	FALSE	357_KALLQ_361;486_REALA_490;633_KPALK_637;705_KTGLA_709;732_KGSLG_736;897_RAALA_901;956_KPPLI_960;1089_KPKLP_1093;1163_KPKLP_1167;1309_KRKLS_1313;1327_KKKLG_1331;1368_KGSLG_1372;1382_KRKLS_1386;1400_KKKLG_1404;1441_KGSLG_1445	FALSE
USP33	Q13428-7	TCOF1	Isoform 7 of Treacle protein	3.83553	6.80763			1267_WPL_1269;1340_WPL_1342	FALSE	357_KALLQ_361;486_REALA_490;633_KPALK_637;705_KTGLA_709;732_KGSLG_736;897_RAALA_901;956_KPPLI_960;1089_KPKLP_1093;1163_KPKLP_1167;1309_KRKLS_1313;1327_KKKLG_1331;1368_KGSLG_1372;1382_KRKLS_1386;1400_KKKLG_1404;1441_KGSLG_1445	FALSE
USP33	Q13435	SF3B2	Splicing factor 3B subunit 2	2.23823	2.63442			393_FKL_395	TRUE	10_KAELQ_14;146_RLKLA_150;175_HELLE_179;216_RTPLG_220;301_RSSLG_305	TRUE
USP33	Q13438-2;Q13438-7;Q13438-5	OS9	Isoform 2 of Protein OS-9	1.61157	3.22673				FALSE	398_RQLLG_402;417_RDRLR_421;430_RQLLG_434;431_RQLLG_435;449_RDRLR_453;450_RDRLR_454;456_RAMLA_460;473_RAMLA_477;488_RAMLA_492;489_RAMLA_493	FALSE
USP33	Q13438-2;Q13438-7;Q13438-5;Q13438-4	OS9	Isoform 2 of Protein OS-9	1.60882	1.49858				FALSE	398_RQLLG_402;417_RDRLR_421;430_RQLLG_434;431_RQLLG_435;449_RDRLR_453;450_RDRLR_454;456_RAMLA_460;473_RAMLA_477;488_RAMLA_492;489_RAMLA_493	FALSE
USP33	Q13442	PDAP1	28 kDa heat- and acid-stable phosphoprotein	1.68739	-3.07546				FALSE	55_KKSLD_59	TRUE
USP33	Q13443	ADAM9	Disintegrin and metalloproteinase domain-containing protein 9	1.90723	3.01894				FALSE	720_RDQLW_724	TRUE
USP33	Q13445	TMED1	Transmembrane emp24 domain-containing protein 1	1.48593	3.22962			13_WLL_15	TRUE		FALSE
USP33	Q13459;Q13459-2	MYO9B	Unconventional myosin-IXb	2.46273	6.00855			776_FIL_778;1429_YSL_1431;2146_YCL_2148	TRUE	122_HMQLV_126;138_RGLLP_142;761_RSLLQ_765;1059_REALE_1063;1108_RSPLE_1112;1418_RLFLH_1422;1428_KYSLE_1432;1444_HVVLE_1448;1453_KKGLE_1457	TRUE
USP33	Q13464	ROCK1	Rho-associated protein kinase 1	1.44057	2.35807			433_YKL_435;604_YQL_606;675_YKL_677;823_FEL_825;914_FEL_916;973_YKL_975;1015_FKI_1017	TRUE	474_RRNLE_478;488_KMLLQ_492;520_KDQLE_524;642_KHNLE_646;666_KNNLE_670;695_KARLT_699;782_KRLLL_786;818_KRLLE_822;872_RENLK_876;885_KETLA_889;906_RGLLE_910	TRUE
USP33	Q13464;O75116	ROCK1;ROCK2	Rho-associated protein kinase 2	1.50448	2.53553			433_YKL_435;604_YQL_606;675_YKL_677;823_FEL_825;914_FEL_916;973_YKL_975;1015_FKI_1017	TRUE	474_RRNLE_478;488_KMLLQ_492;520_KDQLE_524;642_KHNLE_646;666_KNNLE_670;695_KARLT_699;712_KARLA_716;738_KKLLE_742;760_RCSLL_764;782_KDVLN_786;782_KRLLL_786;802_KRCLT_806;818_KRLLE_822;838_KMNLE_842;872_RENLK_876;885_KETLA_889;890_KTKLG_894;901_KQELQ_905;906_RGLLE_910;908_RDSLA_912;989_KEELN_993;1022_KQLLT_1026	TRUE
USP33	Q13472;Q13472-2;Q13472-3	TOP3A	DNA topoisomerase 3-alpha	1.58483	3.33272			8_YAL_10	TRUE	7_RYALR_11;888_KCSLC_892;958_KCSLC_962;983_KCSLC_987	TRUE
USP33	Q13501	SQSTM1	Sequestosome-1	1.74905	4.04349				FALSE	313_KIALE_317	TRUE
USP33	Q13505;Q13505-3	MTX1	Metaxin-1	1.3252	3.14931				FALSE	104_RRSLA_108	TRUE
USP33	Q13509	TUBB3	Tubulin beta-3 chain	1.40032	2.10317				FALSE		FALSE
USP33	Q13523	PRP4K	Serine/threonine-protein kinase PRP4 homolog	2.08799	2.59225				FALSE		TRUE
USP33	Q13535-3;Q13535	ATR	Serine/threonine-protein kinase ATR	1.77797	3.76952				FALSE	431_RRRLS_435;2574_KAPLN_2578	TRUE
USP33	Q13547	HDAC1	Histone deacetylase 1	1.48682	1.69698				FALSE		FALSE
USP33	Q13547;Q92769;Q92769-3	HDAC1;HDAC2	Histone deacetylase 1	1.56666	1.69441				FALSE		FALSE
USP33	Q13573	SNW1	SNW domain-containing protein 1	1.51342	2.71933			499_FGL_501	TRUE	377_RSKLQ_381	TRUE
USP33	Q13576	IQGAP2	Ras GTPase-activating-like protein IQGAP2	1.98912	5.29169				FALSE	3_HEELP_7	TRUE
USP33	Q13595	TRA2A	Transformer-2 protein homolog alpha	1.68036	1.93719				FALSE		FALSE
USP33	Q13595;Q13595-3;Q13595-4	TRA2A	Transformer-2 protein homolog alpha	1.81241	1.88925				FALSE		FALSE
USP33	Q13601	KRR1	KRR1 small subunit processome component homolog	2.05793	4.06669				FALSE		FALSE
USP33	Q13613	MTMR1	Myotubularin-related protein 1	1.33667	1.15699				FALSE		FALSE
USP33	Q13619;Q13619-2	CUL4A	Cullin-4A	1.68143	3.79472				FALSE		FALSE
USP33	Q13620;Q13620-1;Q13619;Q13619-2;Q13620-3	CUL4A;CUL4B	Cullin-4A	1.6103	1.79077	ubiquitin ligase complex(GO:0000151)		83_FCL_85;101_FCL_103	TRUE	38_KRKLN_42;56_KRKLN_60;142_KSILI_146;160_KSILI_164	TRUE
USP33	Q13627;Q13627-2;Q13627-3;Q13627-4;Q13627-5;Q9Y463;Q9Y463-3;Q9Y463-2	DYRK1A;DYRK1B	Dual specificity tyrosine-phosphorylation-regulated kinase 1A	1.7047	3.27537				FALSE	32_RLPLA_36;560_RPPLP_564;572_RPPLP_576;575_HLGLR_579;587_HLGLR_591;600_RPPLP_604;615_HLGLR_619	TRUE
USP33	Q13637	RAB32	Ras-related protein Rab-32	2.09217	2.04612				FALSE	208_KIKLD_212	TRUE
USP33	Q13724	MOGS	Mannosyl-oligosaccharide glucosidase	1.52467	1.82008				FALSE		FALSE
USP33	Q13740;Q13740-2	ALCAM	CD166 antigen	1.87686	3.28562	neuronal cell body(GO:0043025)		534_YWL_536;547_YWL_549	TRUE		FALSE
USP33	Q13769	THOC5	THO complex subunit 5 homolog	1.8027	2.02988				FALSE		FALSE
USP33	Q13823	GNL2	Nucleolar GTP-binding protein 2	1.63739	1.98433				FALSE	640_RKTLE_644	TRUE
USP33	Q13868	EXOSC2	Exosome complex component RRP4	1.34442	1.64142				FALSE	11_RKPLS_15	TRUE
USP33	Q13888;Q6P1K8	GTF2H2;GTF2H2C	General transcription factor IIH subunit 2	1.74109	2.14007			19_WEI_21	TRUE		FALSE
USP33	Q13889	GTF2H3	General transcription factor IIH subunit 3	1.7444	1.81613				FALSE	301_KKKLK_305	TRUE
USP33	Q13895	BYSL	Bystin	2.47829	2.35823				FALSE	16_HAPLA_20;56_RRILQ_60	TRUE
USP33	Q14004;Q14004-2	CDK13	Cyclin-dependent kinase 13	1.93531	3.59578			121_FSL_123	TRUE	29_RRFLS_33;313_RRSLS_317;425_RHRLS_429;446_KSSLA_450;540_KPPLQ_544;599_HVALV_603;643_RCLLA_647;1044_RKDLS_1048;1089_HSELA_1093;1128_KINLP_1132;1139_KDVLL_1143;1199_KDVLL_1203	TRUE
USP33	Q14008;Q14008-2	CKAP5	Cytoskeleton-associated protein 5	1.66573	1.81454	centrosome(GO:0005813)		1484_FQL_1486	TRUE	574_KKGLE_578;1147_KTSLK_1151;1885_RCGLD_1889;1896_RPPLT_1900;1919_HSKLS_1923;1934_HSDLD_1938;1945_RCGLD_1949;1956_RPPLT_1960;1961_KKRLE_1965;1979_HSKLS_1983;1994_HSDLD_1998;2021_KKRLE_2025	TRUE
USP33	Q14103-3;Q14103	HNRNPD	Heterogeneous nuclear ribonucleoprotein D0	1.34066	1.25271				FALSE		FALSE
USP33	Q14106;Q14106-2	TOB2	Protein Tob2	1.38508	1.79616			325_YNL_327	TRUE	230_HKSLS_234	TRUE
USP33	Q14108	SCARB2	Lysosome membrane protein 2	1.6014	4.24595				FALSE	472_RAPLI_476	TRUE
USP33	Q14146	URB2	Unhealthy ribosome biogenesis protein 2 homolog	2.18679	2.54285				FALSE		FALSE
USP33	Q14149	MORC3	MORC family CW-type zinc finger protein 3	1.99365	1.97155			474_FRI_476;754_FLL_756	TRUE	510_RRHLS_514;542_KRRLS_546;700_RNQLL_704	TRUE
USP33	Q14155-1;Q14155-5;Q14155;Q14155-2;Q14155-3;Q15052;Q15052-2	ARHGEF6;ARHGEF7	Rho guanine nucleotide exchange factor 7	1.7981	2.88496	neuronal cell body(GO:0043025)		435_WSL_437;460_YIL_462;472_WSL_474;490_YVI_492;557_WSL_559;589_WSL_591;600_WSL_602;614_YIL_616;629_WSL_631;644_YVI_646;650_WSL_652	TRUE	423_RGPLE_427;473_KKFLH_477;492_KEDLS_496;503_KKLLP_507;577_KEDLS_581;577_RGPLE_581;582_KQCLE_586;588_KKLLP_592;592_RRDLE_596;600_RRLLK_604;620_KEDLS_624;627_KKFLH_631;631_KKLLP_635;649_KEDLS_653;660_KKLLP_664;670_KEDLS_674;677_RQTLN_681;681_KKLLP_685;706_RQTLN_710;709_RSSLS_713;727_RQTLN_731;736_KQCLE_740;738_RSSLS_742;746_RRDLE_750;754_RRLLK_758;759_RSSLS_763	TRUE
USP33	Q14165	MLEC	Malectin	1.7444	2.16766			287_FCL_289	TRUE	16_RLLLL_20	TRUE
USP33	Q14186	TFDP1	Transcription factor Dp-1	2.11393	3.78729				FALSE	44_KQLLP_48	TRUE
USP33	Q14191	WRN	Bifunctional 3'-5' exonuclease/ATP-dependent helicase WRN	3.52332	4.73467	centrosome(GO:0005813)		237_FAI_239;293_YSL_295;436_YVI_438;463_YVI_465	TRUE	336_HEVLI_340;1103_KSNLE_1107;1243_KTSLV_1247;1404_KRRLP_1408;1427_RGGLF_1431	TRUE
USP33	Q14195-2	DPYSL3	Isoform LCRMP-4 of Dihydropyrimidinase-related protein 3	1.69701	2.73494			652_FSL_654	FALSE		FALSE
USP33	Q14197	MRPL58	Large ribosomal subunit protein mL62	1.71532	2.10313			9_WGL_11;17_WLL_19	TRUE	8_RWGLS_12;27_RRALH_31	TRUE
USP33	Q14201-2;Q14201	BTG3	Protein BTG3	2.90422	3.82253			172_YQI_174;216_YQI_218	TRUE		FALSE
USP33	Q14202;Q14202-2	ZMYM3	Zinc finger MYM-type protein 3	1.32411	2.55058				FALSE	218_HPSLP_222;289_RMSLR_293;550_RRSLS_554;1029_RLVLS_1033;1041_RLVLS_1045	TRUE
USP33	Q14204	DYNC1H1	Cytoplasmic dynein 1 heavy chain 1	1.32918	2.40034	centrosome(GO:0005813)		718_FTI_720;1010_YEL_1012	TRUE	1009_HYELT_1013;1301_KEALE_1305	TRUE
USP33	Q14241	ELOA	Elongin-A	1.70306	3.35965				FALSE	99_RDALQ_103;133_HRKLS_137;272_HKALS_276;311_KKCLP_315;335_KAKLD_339;342_KQGLD_346;377_KTNLD_381;382_RKSLG_386	TRUE
USP33	Q14249	ENDOG	Endonuclease G, mitochondrial	2.30665	2.78667				FALSE	5_RAGLT_9	TRUE
USP33	Q14254	FLOT2	Flotillin-2	1.9623	4.56624				FALSE	356_KMALV_360;416_KIPLI_420	TRUE
USP33	Q14498;Q14498-2;Q14498-3	RBM39	RNA-binding protein 39	2.27282	2.30795			373_FVI_375;395_FVI_397	TRUE	111_KIGLP_115	TRUE
USP33	Q14498;Q14498-2;Q14498-3;Q86U06;Q86U06-2;Q86U06-5;Q86U06-4	RBM23;RBM39	RNA-binding protein 39	2.5379	2.36749			6_FDI_8;333_FQL_335;345_FQL_347;351_FQL_353;367_FQL_369;373_FVI_375;394_FQL_396;395_FVI_397;406_FQL_408;412_FQL_414;428_FQL_430	TRUE	111_KIGLP_115;332_RFQLM_336;344_RFQLM_348;350_RFQLM_354;366_RFQLM_370	TRUE
USP33	Q14527	HLTF	Helicase-like transcription factor	1.81241	4.80425			180_FNL_182	TRUE	413_KGKLK_417;453_KKMLK_457	TRUE
USP33	Q14534	SQLE	Squalene monooxygenase	1.44521	5.32074			63_FAL_65	TRUE	90_KEQLE_94	TRUE
USP33	Q14562	DHX8	ATP-dependent RNA helicase DHX8	1.84403	2.64639			400_WEI_402	TRUE	131_RTMLD_135;372_HLSLV_376;388_RKRLT_392	TRUE
USP33	Q14566	MCM6	DNA replication licensing factor MCM6	1.79754	2.11467				FALSE		FALSE
USP33	Q14571	ITPR2	Inositol 1,4,5-trisphosphate receptor type 2	1.73028	1.5844			1578_WRL_1580;1708_YSI_1710	TRUE	1589_KEALG_1593;1864_KGQLT_1868;2681_KQRLG_2685	TRUE
USP33	Q14571;Q14643-2;Q14643-4;Q14643-5;Q14643-7;Q14643-8;Q14643;Q14643-3;Q14643-6	ITPR1;ITPR2	Inositol 1,4,5-trisphosphate receptor type 2	1.74905	1.81078			890_FPI_892;905_FPI_907;1562_WRL_1564;1571_WRL_1573;1577_WRL_1579;1578_WRL_1580;1586_WRL_1588;1708_YSI_1710	TRUE	326_RSRLR_330;341_RSRLR_345;1589_KEALG_1593;1699_RESLT_1703;1714_RESLT_1718;1722_RESLT_1726;1731_RESLT_1735;1738_RESLT_1742;1746_RESLT_1750;1747_RESLT_1751;1762_RESLT_1766;1858_RDQLL_1862;1864_KGQLT_1868;1873_RDQLL_1877;1881_RDQLL_1885;1890_RDQLL_1894;1897_RDQLL_1901;1899_KDDLE_1903;1905_RDQLL_1909;1906_RDQLL_1910;1914_KDDLE_1918;1921_RDQLL_1925;1922_KDDLE_1926;1931_KDDLE_1935;1938_KDDLE_1942;1946_KDDLE_1950;1947_KDDLE_1951;1962_KDDLE_1966;2677_RIGLL_2681;2681_KQRLG_2685;2692_RIGLL_2696;2700_RIGLL_2704;2709_RIGLL_2713;2716_RIGLL_2720;2724_RIGLL_2728;2725_RIGLL_2729;2740_RIGLL_2744	TRUE
USP33	Q14573	ITPR3	Inositol 1,4,5-trisphosphate receptor type 3	1.64203	1.5362	neuronal cell body(GO:0043025)		1833_FSI_1835;1842_YSL_1844	TRUE	680_HEYLS_684;1703_RGDLP_1707;1841_RYSLG_1845;2657_RQRLG_2661	TRUE
USP33	Q14573;Q14571;Q14643-2;Q14643-4;Q14643-5;Q14643-7;Q14643-8;Q14643;Q14643-3;Q14643-6	ITPR1;ITPR2;ITPR3	Inositol 1,4,5-trisphosphate receptor type 2	1.78984	1.80541	neuronal cell body(GO:0043025)		890_FPI_892;905_FPI_907;1562_WRL_1564;1571_WRL_1573;1577_WRL_1579;1578_WRL_1580;1586_WRL_1588;1708_YSI_1710;1833_FSI_1835;1842_YSL_1844	TRUE	326_RSRLR_330;341_RSRLR_345;680_HEYLS_684;1589_KEALG_1593;1699_RESLT_1703;1703_RGDLP_1707;1714_RESLT_1718;1722_RESLT_1726;1731_RESLT_1735;1738_RESLT_1742;1746_RESLT_1750;1747_RESLT_1751;1762_RESLT_1766;1841_RYSLG_1845;1858_RDQLL_1862;1864_KGQLT_1868;1873_RDQLL_1877;1881_RDQLL_1885;1890_RDQLL_1894;1897_RDQLL_1901;1899_KDDLE_1903;1905_RDQLL_1909;1906_RDQLL_1910;1914_KDDLE_1918;1921_RDQLL_1925;1922_KDDLE_1926;1931_KDDLE_1935;1938_KDDLE_1942;1946_KDDLE_1950;1947_KDDLE_1951;1962_KDDLE_1966;2657_RQRLG_2661;2677_RIGLL_2681;2681_KQRLG_2685;2692_RIGLL_2696;2700_RIGLL_2704;2709_RIGLL_2713;2716_RIGLL_2720;2724_RIGLL_2728;2725_RIGLL_2729;2740_RIGLL_2744	TRUE
USP33	Q14592;Q14592-2	ZNF460	Zinc finger protein 460	1.47713	3.10152			64_YFL_66;105_YFL_107	TRUE	26_HLALP_30;67_HLALP_71;80_KMSLE_84;85_HEGLA_89;121_KMSLE_125;126_HEGLA_130	TRUE
USP33	Q14643-2;Q14643-4;Q14643-5;Q14643-7;Q14643-8;Q14643;Q14643-3;Q14643-6	ITPR1	Inositol 1,4,5-trisphosphate-gated calcium channel ITPR1	1.38071	2.50207			890_FPI_892;905_FPI_907;1562_WRL_1564;1571_WRL_1573;1577_WRL_1579;1586_WRL_1588	TRUE	326_RSRLR_330;341_RSRLR_345;1699_RESLT_1703;1714_RESLT_1718;1722_RESLT_1726;1731_RESLT_1735;1738_RESLT_1742;1746_RESLT_1750;1747_RESLT_1751;1762_RESLT_1766;1858_RDQLL_1862;1873_RDQLL_1877;1881_RDQLL_1885;1890_RDQLL_1894;1897_RDQLL_1901;1899_KDDLE_1903;1905_RDQLL_1909;1906_RDQLL_1910;1914_KDDLE_1918;1921_RDQLL_1925;1922_KDDLE_1926;1931_KDDLE_1935;1938_KDDLE_1942;1946_KDDLE_1950;1947_KDDLE_1951;1962_KDDLE_1966;2677_RIGLL_2681;2692_RIGLL_2696;2700_RIGLL_2704;2709_RIGLL_2713;2716_RIGLL_2720;2724_RIGLL_2728;2725_RIGLL_2729;2740_RIGLL_2744	TRUE
USP33	Q14671;Q14671-2;Q14671-3;Q14671-4	PUM1	Pumilio homolog 1	1.61443	4.20083			224_YVL_226;256_YII_258;312_YII_314;347_YAL_349;370_YII_372;407_YAL_409;429_YII_431;430_YII_432	TRUE	10_KAVLW_14;46_KAVLW_50;416_HIGLA_420;513_RNGLG_517;572_RNGLG_576;573_RNGLG_577;648_RDSLT_652;681_RDSLT_685;707_RDSLT_711	TRUE
USP33	Q14671;Q14671-2;Q14671-3;Q14671-4;Q8TB72-3;Q8TB72;Q8TB72-4;Q8TB72-2	PUM1;PUM2	Pumilio homolog 1	4.59354	8.42695	neuronal cell body(GO:0043025)		41_YVL_43;97_YVL_99;224_YVL_226;228_YAL_230;256_YII_258;284_YAL_286;312_YII_314;347_YAL_349;370_YII_372;407_YAL_409;429_YII_431;430_YII_432	TRUE	10_KAVLW_14;46_KAVLW_50;398_RTGLG_402;416_HIGLA_420;454_RTGLG_458;513_RNGLG_517;529_RESLS_533;572_RNGLG_576;573_RNGLG_577;585_RESLS_589;648_RDSLT_652;681_RDSLT_685;707_RDSLT_711	TRUE
USP33	Q14674	ESPL1	Separin	2.07173	2.92028	centrosome(GO:0005813)		1502_FEI_1504;1531_WEL_1533	TRUE	1076_KVHLQ_1080;1320_RQKLA_1324;1429_RKGLS_1433;1540_KKKLP_1544;1559_RLRLP_1563	TRUE
USP33	Q14680;Q14680-7	MELK	Maternal embryonic leucine zipper kinase	1.48867	2.80643			355_WSL_357	TRUE	414_REILT_418;455_REILT_459	TRUE
USP33	Q14683	SMC1A	Structural maintenance of chromosomes protein 1A	1.99661	2.1916				FALSE		FALSE
USP33	Q14684	RRP1B	Ribosomal RNA processing protein 1 homolog B	1.31054	2.05054			686_FGL_688	TRUE	264_KTALG_268;274_KDGLS_278;373_KTNLE_377;406_KHHLQ_410;484_REMLE_488;524_KRKLG_528;561_HTTLP_565;567_RRRLQ_571;633_KQKLR_637;701_KSILV_705;723_HGVLK_727;741_KKPLT_745	TRUE
USP33	Q14689-6;Q14689	DIP2A	Disco-interacting protein 2 homolog A	1.90367	2.13945				FALSE	120_RSVLV_124;217_HIDLH_221;285_RPPLK_289	TRUE
USP33	Q14690	PDCD11	Protein RRP5 homolog	1.33087	1.86075			33_FDI_35	TRUE	1489_KAGLS_1493	TRUE
USP33	Q14692	BMS1	Ribosome biogenesis protein BMS1 homolog	1.96253	2.59912			745_WDL_747	TRUE	22_KKRLL_26;391_RVTLF_395;485_RRKLE_489;548_KAGLS_552;560_RVNLE_564;565_KSLLM_569;571_KAALP_575;614_RKKLS_618;668_KEDLS_672;823_KKHLD_827;829_KRKLK_833	TRUE
USP33	Q14694;Q14694-2;Q14694-3	USP10	Ubiquitin carboxyl-terminal hydrolase 10	1.48867	1.32018			77_YSI_79;81_YSI_83;90_FIL_92;94_FIL_96;125_YSI_127;138_FIL_140	TRUE	261_RDTLS_265;265_RDTLS_269;309_RDTLS_313	TRUE
USP33	Q14738;Q13362-4;Q13362;Q13362-5;Q13362-3;Q13362-2	PPP2R5C;PPP2R5D	Serine/threonine-protein phosphatase 2A 56 kDa regulatory subunit gamma isoform	1.36776	3.58393			3_YKL_5;580_YTI_582	TRUE	457_KSELP_461;467_KKALE_471;496_KSELP_500;506_KKALE_510;512_KSELP_516;522_KKALE_526;527_KSELP_531;537_KKALE_541;566_KVLLR_570;572_KSELP_576	TRUE
USP33	Q14739	LBR	Delta(14)-sterol reductase LBR	2.08574	2.45859			153_FSL_155;166_YSL_168	TRUE	152_KFSLS_156	TRUE
USP33	Q14781	CBX2	Chromobox protein homolog 2	1.30715	1.76199	ubiquitin ligase complex(GO:0000151)		527_FNL_529	TRUE	92_RSKLK_96;153_KPELK_157;166_RKPLP_170;190_RKDLG_194;273_RLALK_277;283_KCGLG_287;296_KGELG_300	TRUE
USP33	Q14807	KIF22	Kinesin-like protein KIF22	1.65034	1.86428				FALSE	27_RCRLS_31;391_KELLG_395;468_RMVLM_472;557_KRKLE_561	TRUE
USP33	Q14839;Q14839-2	CHD4	Chromodomain-helicase-DNA-binding protein 4	2.08799	1.8781				FALSE	75_RMLLC_79;117_KKKLG_121;295_KIKLG_299;343_RKKLR_347;1212_KQELD_1216;1389_RKGLR_1393;1417_RKGLR_1421;1890_RNILS_1894;1918_RNILS_1922	TRUE
USP33	Q14839;Q14839-2;Q12873;Q12873-3	CHD3;CHD4	Chromodomain-helicase-DNA-binding protein 3	1.79754	4.12387				FALSE	75_RMLLC_79;117_KKKLG_121;281_RKKLR_285;293_KIKLG_297;295_KIKLG_299;340_RKKLR_344;343_RKKLR_347;352_KIKLG_356;357_KKVLG_361;416_KKVLG_420;702_KKELQ_706;761_KKELQ_765;1212_KQELD_1216;1385_KRQLR_1389;1389_RKGLR_1393;1417_RKGLR_1421;1444_KRQLR_1448;1568_RTPLE_1572;1614_KIPLE_1618;1627_RTPLE_1631;1673_KIPLE_1677;1890_RNILS_1894;1901_RSILS_1905;1918_RNILS_1922;1960_RSILS_1964	TRUE
USP33	Q14839;Q14839-2;Q12873;Q12873-3;Q8TDI0	CHD3;CHD4;CHD5	Chromodomain-helicase-DNA-binding protein 3	2.04808	2.21773			1372_YSI_1374	TRUE	75_RMLLC_79;100_KKKLK_104;117_KKKLG_121;281_RKKLR_285;293_KIKLG_297;295_KIKLG_299;340_RKKLR_344;343_RKKLR_347;352_KIKLG_356;357_KKVLG_361;416_KKVLG_420;657_KRLLK_661;702_KKELQ_706;761_KKELQ_765;1174_RPGLG_1178;1186_KQELD_1190;1212_KQELD_1216;1385_KRQLR_1389;1389_RKGLR_1393;1397_RRQLK_1401;1417_RKGLR_1421;1444_KRQLR_1448;1568_RTPLE_1572;1587_RQPLE_1591;1614_KIPLE_1618;1627_RTPLE_1631;1650_KLELS_1654;1673_KIPLE_1677;1890_RNILS_1894;1901_RSILS_1905;1918_RNILS_1922;1960_RSILS_1964	TRUE
USP33	Q14966	ZNF638	Zinc finger protein 638	1.83827	1.81886			12_FPL_14;385_FGI_387;543_YRI_545;1437_FGL_1439;1536_FNL_1538;1643_FTL_1645	TRUE	84_KEKLD_88;196_KETLG_200;575_KKALE_579;761_KKTLE_765;839_KKSLE_843;1220_KTALL_1224;1237_KGILE_1241;1321_RMDLQ_1325;1446_RSGLA_1450;1566_KETLK_1570;1769_KEELN_1773;1791_KVELA_1795;1818_KTKLE_1822	TRUE
USP33	Q14966;Q14966-6	ZNF638	Zinc finger protein 638	1.7994	2.18046			12_FPL_14;385_FGI_387;543_YRI_545;1437_FGL_1439;1536_FNL_1538;1643_FTL_1645	TRUE	84_KEKLD_88;196_KETLG_200;575_KKALE_579;761_KKTLE_765;839_KKSLE_843;1220_KTALL_1224;1237_KGILE_1241;1321_RMDLQ_1325;1446_RSGLA_1450;1566_KETLK_1570;1769_KEELN_1773;1791_KVELA_1795;1818_KTKLE_1822	TRUE
USP33	Q14978-2;Q14978;Q14978-3	NOLC1	Nucleolar and coiled-body phosphoprotein 1	1.59657	1.27327				FALSE	111_RVGLP_115;112_RVGLP_116;301_KKSLG_305;302_KKSLG_306;311_KKSLG_315;452_KAALS_456;453_KAALS_457;462_KAALS_466;602_KIKLQ_606;603_KIKLQ_607;612_KIKLQ_616	TRUE
USP33	Q14980-2	NUMA1	Isoform 2 of Nuclear mitotic apparatus protein 1	1.5325	2.16255			1924_YPL_1926;2036_FSI_2038	FALSE	220_KKQLA_224;260_RLALL_264;461_KQQLS_465;645_KAELS_649;697_KDQLQ_701;708_KESLK_712;715_KGSLE_719;754_RKELE_758;764_RKGLE_768;862_HSELQ_866;1268_RLRLL_1272;1382_REELE_1386;1396_RAELL_1400;1444_HGLLA_1448;1462_RQFLE_1466;1701_KPQLD_1705;1929_RPSLS_1933;1975_RVSLE_1979;2056_KKALS_2060	FALSE
USP33	Q149N8	SHPRH	E3 ubiquitin-protein ligase SHPRH	2.08261	2.46304			54_YII_56	TRUE	18_RQQLH_22;573_RSKLR_577	TRUE
USP33	Q14BN4	SLMAP	Sarcolemmal membrane-associated protein	1.41214	2.09068			166_FQL_168;521_FEL_523;637_FQL_639	TRUE	143_HAPLP_147;237_RKELI_241;255_KESLR_259;339_KKELQ_343;478_KVSLL_482;483_KDDLQ_487;503_RKELI_507;574_RDELL_578;699_KQSLE_703;715_RKELE_719;737_KTLLS_741;786_KNNLK_790	TRUE
USP33	Q14CX7	NAA25	N-alpha-acetyltransferase 25, NatB auxiliary subunit	2.17963	2.32076				FALSE		FALSE
USP33	Q14CZ7	FASTKD3	FAST kinase domain-containing protein 3, mitochondrial	2.21369	3.31852			11_YRL_13	TRUE	7_RKNLY_11;19_HRALA_23;38_KERLC_42	TRUE
USP33	Q15003	NCAPH	Condensin complex subunit 2	1.4547	1.94821			73_FDL_75;350_FDI_352;470_FEI_472	TRUE	41_KAPLN_45;62_KERLQ_66;216_KKHLH_220;271_RSELL_275;303_KAPLQ_307;495_KSTLE_499	TRUE
USP33	Q15005	SPCS2	Signal peptidase complex subunit 2	1.49019	3.89989			39_WKI_41	TRUE	32_RSGLL_36	TRUE
USP33	Q15007	WTAP	Pre-mRNA-splicing regulator WTAP	1.85943	2.06432				FALSE		FALSE
USP33	Q15014	MORF4L2	Mortality factor 4-like protein 2	1.64355	1.53456				FALSE		FALSE
USP33	Q15014;Q9UBU8;Q9UBU8-2;Q9UBU8-3	MORF4L1;MORF4L2	Mortality factor 4-like protein 2	1.67461	3.93235				FALSE		FALSE
USP33	Q15021	NCAPD2	Condensin complex subunit 1	2.07219	1.94676				FALSE		FALSE
USP33	Q15022	SUZ12	Polycomb protein SUZ12	1.87577	2.10023				FALSE	403_KESLT_407	TRUE
USP33	Q15029;Q15029-2;Q15029-3	EFTUD2	116 kDa U5 small nuclear ribonucleoprotein component	1.84399	2.0177				FALSE		FALSE
USP33	Q15031	LARS2	Leucine--tRNA ligase, mitochondrial	1.73026	3.59766				FALSE	16_KRQLN_20	TRUE
USP33	Q15041;Q15041-2	ARL6IP1	ADP-ribosylation factor-like protein 6-interacting protein 1	1.4355	4.3621				FALSE		FALSE
USP33	Q15042	RAB3GAP1	Rab3 GTPase-activating protein catalytic subunit	1.69166	1.60527				FALSE		FALSE
USP33	Q15043;Q15043-2;Q15043-3	SLC39A14	Metal cation symporter ZIP14	2.25503	5.22889			323_YWL_325	TRUE	2_KLLLL_6	TRUE
USP33	Q15054	POLD3	DNA polymerase delta subunit 3	2.12528	4.24564				FALSE	248_KVNLD_252;303_RVALS_307;323_RIKLP_327;384_KRVLK_388;390_KTYLD_394	TRUE
USP33	Q15058	KIF14	Kinesin-like protein KIF14	4.22308	6.74601			67_YVI_69;1626_YEL_1628	TRUE	35_RLKLH_39;87_RLALQ_91;118_RLTLQ_122;142_KMTLN_146;290_KCSLP_294	TRUE
USP33	Q15061	WDR43	WD repeat-containing protein 43	1.34423	1.20852				FALSE	594_KAKLV_598	TRUE
USP33	Q15070	OXA1L	Mitochondrial inner membrane protein OXA1L	2.06398	2.4106				FALSE		FALSE
USP33	Q15118;Q15118-2	PDK1	[Pyruvate dehydrogenase (acetyl-transferring)] kinase isozyme 1, mitochondrial	1.87577	3.23703				FALSE		FALSE
USP33	Q15120-2;Q15120	PDK3	[Pyruvate dehydrogenase (acetyl-transferring)] kinase isozyme 3, mitochondrial	1.75754	4.11987				FALSE		FALSE
USP33	Q15125	EBP	3-beta-hydroxysteroid-Delta(8),Delta(7)-isomerase	1.68268	5.66007				FALSE		FALSE
USP33	Q15155	NOMO1	BOS complex subunit NOMO1	1.95287	2.16715				FALSE	1177_HDKLI_1181	TRUE
USP33	Q15269	PWP2	Periodic tryptophan protein 2 homolog	1.76901	2.20074				FALSE		FALSE
USP33	Q15276	RABEP1	Rab GTPase-binding effector protein 1	1.29579	2.62315			132_FHL_134;466_FML_468;507_YRL_509;515_WNL_517;668_FIL_670	TRUE	75_RTQLW_79;133_HLRLE_137;158_RRRLS_162;199_KDKLT_203;231_RTDLE_235;245_KSVLQ_249;256_RKELH_260;273_HNQLK_277;399_KDGLR_403;559_KLQLM_563;578_KQELE_582;655_KHSLH_659;720_KENLE_724;745_KAELE_749;755_KGQLE_759;776_KISLE_780;845_RAILN_849	TRUE
USP33	Q15283;Q15283-2	RASA2	Ras GTPase-activating protein 2	1.96457	1.95202				FALSE		FALSE
USP33	Q15287;Q15287-2;Q15287-3	RNPS1	RNA-binding protein with serine-rich domain 1	1.92445	2.14462				FALSE	8_KKSLL_12;217_RRMLP_221;231_RRMLP_235;254_RRMLP_258	TRUE
USP33	Q15345	LRRC41	Leucine-rich repeat-containing protein 41	1.75768	3.87337				FALSE	339_KRELH_343	TRUE
USP33	Q15361	TTF1	Transcription termination factor 1	1.78661	1.83271			8_FEI_10;903_WII_905	TRUE	184_RDTLP_188;391_KRKLT_395	TRUE
USP33	Q15363	TMED2	Transmembrane emp24 domain-containing protein 2	1.32411	1.53164			189_YYL_191	TRUE		FALSE
USP33	Q15375;Q15375-2;Q15375-4	EPHA7	Ephrin type-A receptor 7	1.94563	2.09919			10_WII_12;17_WLL_19;571_FII_573;576_FII_578	TRUE		FALSE
USP33	Q15388	TOMM20	Mitochondrial import receptor subunit TOM20 homolog	1.68036	4.5611			20_YCI_22	TRUE	35_KNRLR_39;44_KQKLA_48;51_RAGLS_55	TRUE
USP33	Q15393	SF3B3	Splicing factor 3B subunit 3	1.47623	1.66514				FALSE		FALSE
USP33	Q15397	PUM3	Pumilio homolog 3	1.98543	1.92476				FALSE		FALSE
USP33	Q15398-3	DLGAP5	Isoform 3 of Disks large-associated protein 5	3.58286	5.16361			130_FLL_132	FALSE	83_KTILG_87;91_KQMLQ_95;357_KEILA_361;573_RNRLA_577;677_KKTLF_681;711_KTDLK_715;723_RMSLP_727	FALSE
USP33	Q15418;Q15418-2;Q15418-4	RPS6KA1	Ribosomal protein S6 kinase alpha-1	1.33667	3.09247			10_WPL_12	TRUE		FALSE
USP33	Q15428	SF3A2	Splicing factor 3A subunit 2	1.87577	1.8109				FALSE	244_RPPLP_248;446_RPPLP_450	TRUE
USP33	Q15459	SF3A1	Splicing factor 3A subunit 1	1.82476	1.9516				FALSE	430_RIGLL_434	TRUE
USP33	Q15542	TAF5	Transcription initiation factor TFIID subunit 5	1.92733	2.61338				FALSE	94_RQTLL_98	TRUE
USP33	Q15545	TAF7	Transcription initiation factor TFIID subunit 7	1.66532	2.87056			181_WEI_183	TRUE	167_KRLLS_171;211_HDSLE_215;216_HDELR_220	TRUE
USP33	Q15572;Q15572-6	TAF1C	TATA box-binding protein-associated factor RNA polymerase I subunit C	3.25699	4.05185			734_FSL_736;760_FSL_762	TRUE	8_RPALF_12;32_RDALT_36;635_RQMLG_639;661_RQMLG_665;662_RGQLL_666;688_RGQLL_692;727_RTQLS_731;753_RTQLS_757	TRUE
USP33	Q15629;Q15629-2	TRAM1	Translocating chain-associated membrane protein 1	1.40174	2.75193				FALSE		FALSE
USP33	Q15645	TRIP13	Pachytene checkpoint protein 2 homolog	2.17315	2.52908				FALSE	9_KQALP_13	TRUE
USP33	Q15648	MED1	Mediator of RNA polymerase II transcription subunit 1	1.4546	2.23654	ubiquitin ligase complex(GO:0000151)		931_FSI_933;1564_FMI_1566	TRUE	55_HQHLV_59;537_KKNLP_541;642_HPMLM_646;1160_KHGLS_1164;1300_KPSLT_1304;1407_KVTLQ_1411	TRUE
USP33	Q15649	ZNHIT3	Zinc finger HIT domain-containing protein 3	1.30396	2.76249				FALSE	54_RSALP_58	TRUE
USP33	Q15717;Q15717-2	ELAVL1	ELAV-like protein 1	1.44405	2.3457				FALSE		FALSE
USP33	Q15751	HERC1	Probable E3 ubiquitin-protein ligase HERC1	1.34587	2.2551			970_FLL_972;1112_WPL_1114;1212_YKL_1214;1505_YRL_1507;1526_YAL_1528;1580_FDL_1582;2466_FSL_2468;2882_FDL_2884;2924_FNL_2926	TRUE	67_RESLS_71;969_KFLLG_973;1549_HSQLE_1553;1566_RDWLC_1570;2285_RHGLA_2289;2441_RTGLT_2445;2718_RQSLT_2722;2734_RTALS_2738;2881_KFDLA_2885;2887_RTLLA_2891;3310_RKFLP_3314	TRUE
USP33	Q15758	SLC1A5	Neutral amino acid transporter B(0)	2.46255	3.06219				FALSE	502_KSELP_506	TRUE
USP33	Q15773	MLF2	Myeloid leukemia factor 2	1.84713	2.39364				FALSE		FALSE
USP33	Q15800	MSMO1	Methylsterol monooxygenase 1	1.33618	2.58289				FALSE		FALSE
USP33	Q15904	ATP6AP1	V-type proton ATPase subunit S1	1.46168	4.17075				FALSE		FALSE
USP33	Q15906;Q15906-2	VPS72	Vacuolar protein sorting-associated protein 72 homolog	1.39147	3.55264			61_FDI_63	TRUE	90_KEPLK_94;115_KALLP_119	TRUE
USP33	Q15910;Q15910-2;Q15910-3	EZH2	Histone-lysine N-methyltransferase EZH2	3.13482	3.4559				FALSE	316_RGRLP_320;346_RGRLP_350;355_RGRLP_359;360_RGRLP_364;456_KHRLW_460;466_KIQLK_470;486_KHRLW_490;495_KHRLW_499;496_KIQLK_500;500_KHRLW_504;505_KIQLK_509;510_KIQLK_514	TRUE
USP33	Q15910;Q15910-2;Q15910-3;Q15910-4;Q15910-5	EZH2	Histone-lysine N-methyltransferase EZH2	1.38517	3.27778				FALSE	316_RGRLP_320;346_RGRLP_350;355_RGRLP_359;360_RGRLP_364;456_KHRLW_460;466_KIQLK_470;486_KHRLW_490;495_KHRLW_499;496_KIQLK_500;500_KHRLW_504;505_KIQLK_509;510_KIQLK_514	TRUE
USP33	Q16186	ADRM1	Proteasomal ubiquitin receptor ADRM1	1.76734	1.78623				FALSE	165_HSQLM_169	TRUE
USP33	Q16513;Q16513-2;Q16513-3	PKN2	Serine/threonine-protein kinase N2	3.03113	3.68589	centrosome(GO:0005813)		520_FDL_522;552_FDL_554;559_FDI_561;568_FDL_570;591_FDI_593;607_FDI_609	TRUE		FALSE
USP33	Q16514;Q16514-2	TAF12	Transcription initiation factor TFIID subunit 12	2.4611	2.74729				FALSE	121_RMALI_125;151_RMALI_155	TRUE
USP33	Q16540	MRPL23	Large ribosomal subunit protein uL23m	2.04777	2.40895			151_FGL_153	TRUE		FALSE
USP33	Q16629;Q16629-4;Q16629-2;Q16629-3	SRSF7	Serine/arginine-rich splicing factor 7	1.49629	1.98181				FALSE		FALSE
USP33	Q16637;Q16637-3	SMN1	Survival motor neuron protein	1.48341	1.81757				FALSE	51_KHALK_55;209_KPGLK_213	TRUE
USP33	Q16649	NFIL3	Nuclear factor interleukin-3-regulated protein	1.7546	2.31622			215_FQI_217;363_FEL_365;391_WSL_393	TRUE	362_HFELE_366;375_HSSLT_379	TRUE
USP33	Q16659	MAPK6	Mitogen-activated protein kinase 6	1.49348	3.36			373_FDI_375;605_FFI_607	TRUE	399_RKYLD_403;497_RNGLV_501	TRUE
USP33	Q16795	NDUFA9	NADH dehydrogenase [ubiquinone] 1 alpha subcomplex subunit 9, mitochondrial	2.01612	2.04103				FALSE		FALSE
USP33	Q16850	CYP51A1	Lanosterol 14-alpha demethylase	1.30484	1.64833				FALSE		FALSE
USP33	Q16875;Q16875-2;Q16875-4;Q16875-3	PFKFB3	6-phosphofructo-2-kinase/fructose-2,6-bisphosphatase 3	1.46585	2.29098				FALSE		FALSE
USP33	Q16880	UGT8	2-hydroxyacylsphingosine 1-beta-galactosyltransferase	2.00037	2.59671			7_YFI_9	TRUE		FALSE
USP33	Q16891-2	IMMT	Isoform 2 of MICOS complex subunit MIC60	2.08799	5.23035			22_FVL_24	FALSE	21_KFVLR_25	FALSE
USP33	Q16891-2;Q16891-4	IMMT	Isoform 2 of MICOS complex subunit MIC60	2.31055	2.33189			22_FVL_24	FALSE	21_KFVLR_25	FALSE
USP33	Q16891-4	IMMT	Isoform 4 of MICOS complex subunit MIC60	2.03607	2.31369			22_FVL_24	FALSE	21_KFVLR_25	FALSE
USP33	Q1ED39	KNOP1	Lysine-rich nucleolar protein 1	1.61821	2.79238			444_FYI_446	TRUE	7_KVDLG_11;118_KSPLA_122;332_RKALQ_336	TRUE
USP33	Q29RF7	PDS5A	Sister chromatid cohesion protein PDS5 homolog A	1.51596	1.22581				FALSE		FALSE
USP33	Q2M1P5	KIF7	Kinesin-like protein KIF7	3.49325	4.69691			517_YKL_519;1136_YWL_1138	TRUE	504_RDFLA_508;535_RLRLE_539;634_RRTLH_638;1144_RQRLE_1148;1172_RDHLG_1176;1208_KQKLG_1212;1225_KRSLC_1229;1270_HAPLP_1274;1279_RSSLC_1283;1325_RRELR_1329	TRUE
USP33	Q2NKX8	ERCC6L	DNA excision repair protein ERCC-6-like	1.77068	2.24023			867_YVL_869;896_WPI_898;953_FNL_955	TRUE	786_KQDLS_790;845_KETLQ_849;925_HSALQ_929;996_KTCLS_1000;1090_RRSLA_1094	TRUE
USP33	Q2PZI1	DPY19L1	Protein C-mannosyl-transferase DPY19L1	1.92733	2.57192				FALSE		FALSE
USP33	Q2T9J0	TYSND1	Peroxisomal leader peptide-processing protease	1.58799	3.01094				FALSE	102_RPGLC_106	TRUE
USP33	Q2TAA5	ALG11	GDP-Man:Man(3)GlcNAc(2)-PP-Dol alpha-1,2-mannosyltransferase	2.21125	1.98966				FALSE		FALSE
USP33	Q2TAK8	PWWP3A	PWWP domain-containing DNA repair factor 3A	2.67799	6.12891			211_WTL_213	TRUE	177_KKGLR_181;187_RGPLV_191;224_KASLC_228;302_RPRLD_306;385_RSILE_389	TRUE
USP33	Q32P28;Q32P28-3;Q32P28-4	P3H1	Prolyl 3-hydroxylase 1	1.46301	1.88767				FALSE		FALSE
USP33	Q32P41	TRMT5	tRNA (guanine(37)-N1)-methyltransferase	1.48801	2.81615			4_WIL_6;49_FLL_51	TRUE		FALSE
USP33	Q3B726	POLR1F	DNA-directed RNA polymerase I subunit RPA43	1.44812	1.63761				FALSE		FALSE
USP33	Q3B7T1	EDRF1	Erythroid differentiation-related factor 1	1.62232	2.13986				FALSE	19_RGGLS_23	TRUE
USP33	Q3B820;Q3B820-3	FAM161A	Protein FAM161A	1.6103	2.20566	centrosome(GO:0005813)		457_FDL_459;630_YFI_632;686_YFI_688	TRUE	120_KLHLK_124;266_HKALK_270;307_RRSLK_311;315_KEALL_319;343_RDFLK_347;383_RTQLR_387	TRUE
USP33	Q3BBV0;Q3BBV0-2	NBPF1	Neuroblastoma breakpoint family member 1	1.51953	2.96067			660_FYI_662;736_YSL_738;811_YAL_813;820_FSL_822;931_FYI_933;941_WAL_943;980_YAL_982;989_FSL_991;1007_YAL_1009;1007_YSL_1009;1016_FSL_1018;1060_FEL_1062;1082_YAL_1084;1088_FEL_1090;1091_FSL_1093;1111_FAL_1113;1163_FEL_1165;1186_FAL_1188;1299_YAL_1301;1308_FSL_1310;1543_YAL_1545;1552_FSL_1554;1787_YAL_1789;1796_FSL_1798;2031_YAL_2033;2040_FSL_2042;2275_YAL_2277;2284_FSL_2286;2519_YAL_2521;2528_FSL_2530;2763_YAL_2765;2772_FSL_2774;3007_YAL_3009;3016_FSL_3018;3251_YAL_3253;3260_FSL_3262;3495_YAL_3497;3504_FSL_3506;3744_FEL_3746	TRUE	25_RPQLA_29;296_HPQLA_300;567_HPQLA_571;621_RELLD_625;696_RELLD_700;865_RELLD_869;892_RELLD_896;940_RELLD_944;967_RELLD_971;967_RELLE_971;1042_RELLE_1046;1184_RELLD_1188;1428_RELLD_1432;1672_RELLD_1676;1916_RELLD_1920;2160_RELLD_2164;2404_RELLD_2408;2648_RELLD_2652;2892_RELLD_2896;3136_RELLD_3140;3380_RELLD_3384;3624_RELLD_3628	TRUE
USP33	Q3BBV0;Q3BBV0-2;P0DPF3;Q6P3W6;Q86T75	NBPF1;NBPF10;NBPF11;NBPF9	Neuroblastoma breakpoint family member 9	1.36873	4.21913			69_FML_71;340_FML_342;660_FYI_662;661_YVL_663;736_YSL_738;811_YAL_813;820_FSL_822;905_YSL_907;931_FYI_933;941_WAL_943;980_YAL_982;980_YSL_982;989_FSL_991;1007_YAL_1009;1007_YSL_1009;1016_FSL_1018;1060_FEL_1062;1064_FSL_1066;1082_YAL_1084;1083_FAL_1085;1088_FEL_1090;1091_FSL_1093;1092_FTL_1094;1111_FAL_1113;1163_FEL_1165;1186_FAL_1188;1224_YSL_1226;1299_YAL_1301;1308_FSL_1310;1468_YSL_1470;1543_YAL_1545;1552_FSL_1554;1712_YSL_1714;1787_YAL_1789;1796_FSL_1798;1956_YSL_1958;2031_YAL_2033;2040_FSL_2042;2200_YSL_2202;2275_YAL_2277;2284_FSL_2286;2444_YSL_2446;2519_YAL_2521;2528_FSL_2530;2688_YSL_2690;2763_YAL_2765;2772_FSL_2774;2932_YSL_2934;3007_YAL_3009;3016_FSL_3018;3176_YSL_3178;3251_YAL_3253;3260_FSL_3262;3420_YSL_3422;3495_YAL_3497;3504_FSL_3506;3589_YVL_3591;3664_YSL_3666;3744_FEL_3746;3767_FAL_3769;3776_FTL_3778	TRUE	25_RPQLA_29;68_KFMLR_72;296_HPQLA_300;296_RPQLA_300;312_KCFLT_316;339_KFMLR_343;567_HPQLA_571;621_RELLD_625;667_RIGLA_671;667_RVGLA_671;696_RELLA_700;696_RELLD_700;771_RELLE_775;865_RELLD_869;892_RELLD_896;940_RELLD_944;940_RELLE_944;967_RELLD_971;967_RELLE_971;1015_RELLE_1019;1042_RELLE_1046;1109_RELLE_1113;1184_RELLD_1188;1259_RELLE_1263;1353_RELLE_1357;1428_RELLD_1432;1503_RELLE_1507;1597_RELLD_1601;1643_HVGLA_1647;1672_RELLD_1676;1747_RELLE_1751;1841_RELLD_1845;1887_HVGLA_1891;1916_RELLD_1920;1991_RELLE_1995;2085_RELLD_2089;2131_HVGLA_2135;2160_RELLD_2164;2235_RELLE_2239;2329_RELLD_2333;2375_HVGLA_2379;2404_RELLD_2408;2479_RELLE_2483;2573_RELLD_2577;2619_HVGLA_2623;2648_RELLD_2652;2723_RELLE_2727;2817_RELLD_2821;2863_HVGLA_2867;2892_RELLD_2896;2967_RELLE_2971;3061_RELLD_3065;3107_HVGLA_3111;3136_RELLD_3140;3211_RELLE_3215;3305_RELLD_3309;3351_HVGLA_3355;3380_RELLD_3384;3455_RELLE_3459;3549_RELLD_3553;3595_RVGLA_3599;3624_RELLD_3628	TRUE
USP33	Q3SXM5	HSDL1	Inactive hydroxysteroid dehydrogenase-like protein 1	1.54346	3.24617				FALSE		FALSE
USP33	Q3SXY8	ARL13B	ADP-ribosylation factor-like protein 13B	1.43814	2.37658			2_FSL_4;314_FGL_316	TRUE	321_KEALT_325;336_RPSLE_340;407_RKPLP_411	TRUE
USP33	Q3V6T2-3;Q3V6T2-4;Q3V6T2;Q3V6T2-2;Q3V6T2-5	CCDC88A	Girdin	1.90367	2.45078	centrosome(GO:0005813)		431_WEL_433;687_FQL_689;954_YKL_956;1597_FSL_1599;1598_FSL_1600;1625_FSL_1627;1626_FSL_1628;1736_YFI_1738;1737_YFI_1739;1764_YFI_1766;1765_YFI_1767	TRUE	246_RQHLS_250;264_RQELE_268;278_KQELE_282;309_RDELD_313;333_KERLH_337;382_KENLQ_386;388_KAKLH_392;518_KQSLQ_522;535_KAQLE_539;614_KKELE_618;676_KKTLD_680;734_KEQLK_738;831_KKQLE_835;908_REDLV_912;934_KIGLN_938;939_KERLL_943;953_RYKLL_957;993_RQELK_997;994_RQELK_998;1495_RKELG_1499;1496_RKELG_1500;1523_RKELG_1527;1524_RKELG_1528;1747_HDFLT_1751;1751_KIKLV_1755;1752_KIKLV_1756;1779_KIKLV_1783;1780_KIKLV_1784;1793_HDFLT_1797;1794_HDFLT_1798;1821_HDFLT_1825;1822_HDFLT_1826	TRUE
USP33	Q3YEC7	RABL6	Rab-like protein 6	1.34793	2.71348	centrosome(GO:0005813)		619_FRL_621;628_FGL_630	TRUE	401_RSFLE_405;613_KLPLP_617	TRUE
USP33	Q3ZAQ7	VMA21	Vacuolar ATPase assembly integral membrane protein VMA21	1.6652	5.17961				FALSE	6_KAALN_10	TRUE
USP33	Q3ZCM7	TUBB8	Tubulin beta-8 chain	2.00187	2.73451				FALSE		FALSE
USP33	Q3ZCQ8-2;Q3ZCQ8	TIMM50	Mitochondrial import inner membrane translocase subunit TIM50	1.77418	1.99105				FALSE	12_RSGLR_16;115_RSGLR_119	TRUE
USP33	Q49A26-5	GLYR1	Isoform 5 of Cytokine-like nuclear factor N-PAC	2.08488	2.14465			139_FLL_141;220_FLL_222	FALSE	126_KRKLS_130;137_HHFLL_141;157_KSPLK_161;218_HHFLL_222	FALSE
USP33	Q49A26;Q49A26-2	GLYR1	Cytokine-like nuclear factor N-PAC	1.89774	2.36511			139_FLL_141;220_FLL_222	TRUE	126_KRKLS_130;137_HHFLL_141;157_KSPLK_161;218_HHFLL_222	TRUE
USP33	Q49A26;Q49A26-2;Q49A26-5	GLYR1	Cytokine-like nuclear factor N-PAC	1.94936	2.78431			139_FLL_141;220_FLL_222	TRUE	126_KRKLS_130;137_HHFLL_141;157_KSPLK_161;218_HHFLL_222	TRUE
USP33	Q4G0J3;Q4G0J3-3	LARP7	La-related protein 7	1.41173	1.23357				FALSE		FALSE
USP33	Q4G148;Q4G148-2	GXYLT1	Glucoside xylosyltransferase 1	1.64493	2.27113				FALSE	2_RRYLR_6	TRUE
USP33	Q4KMP7	TBC1D10B	TBC1 domain family member 10B	1.43092	3.48307				FALSE	102_KPQLP_106;168_KPPLA_172;702_HPSLP_706;778_KLSLR_782	TRUE
USP33	Q4LE39-2;Q4LE39	ARID4B	AT-rich interactive domain-containing protein 4B	1.99412	3.02918				FALSE	466_KPSLG_470;472_KKNLL_476;556_KNKLD_560;595_KLDLT_599;642_KNKLD_646;659_RNDLI_663;680_HADLV_684;681_KLDLT_685;745_RNDLI_749;763_KESLC_767;766_HADLV_770;800_RKSLR_804;819_RIKLL_823;849_KESLC_853;851_KKTLK_855;886_RKSLR_890;905_RIKLL_909;937_KKTLK_941	TRUE
USP33	Q4VC44;Q4VC44-2;Q4VC44-3	FLYWCH1	FLYWCH-type zinc finger-containing protein 1	1.31581	2.53488				FALSE	41_KLVLL_45;63_HCVLS_67;237_KPALE_241;238_KPALE_242;259_RSILG_263;260_RSILG_264	TRUE
USP33	Q53F19	NCBP3	Nuclear cap-binding protein subunit 3	2.31055	2.59337			404_YDL_406	TRUE	53_RRSLK_57;332_HSGLV_336;374_HEELP_378;467_RHLLD_471;491_RQRLG_495;520_HSRLG_524;595_KSRLD_599	TRUE
USP33	Q53FZ2	ACSM3	Acyl-coenzyme A synthetase ACSM3, mitochondrial	1.89095	5.6036				FALSE	7_RKMLR_11	TRUE
USP33	Q53GQ0	HSD17B12	Very-long-chain 3-oxoacyl-CoA reductase	1.73587	1.91255				FALSE		FALSE
USP33	Q53GS7	GLE1	mRNA export factor GLE1	3.11284	4.51364	centrosome(GO:0005813)		28_WLL_30	TRUE	19_KGRLC_23;26_RDWLL_30	TRUE
USP33	Q53H12	AGK	Acylglycerol kinase, mitochondrial	2.84287	2.93979				FALSE	272_RPSLY_276;277_RRILR_281	TRUE
USP33	Q53H47	SETMAR	Histone-lysine N-methyltransferase SETMAR	1.73336	2.44768				FALSE	275_KERLD_279;336_RLTLE_340	TRUE
USP33	Q53H96;Q53H96-2	PYCR3	Pyrroline-5-carboxylate reductase 3	1.87577	1.73323				FALSE		FALSE
USP33	Q53HL2	CDCA8	Borealin	1.64971	3.22737				FALSE	134_RKNLQ_138	TRUE
USP33	Q53R41	FASTKD1	FAST kinase domain-containing protein 1, mitochondrial	1.66921	3.74686				FALSE		FALSE
USP33	Q53S58	TMEM177	Transmembrane protein 177	1.75453	3.02322				FALSE		FALSE
USP33	Q53T94	TAF1B	TATA box-binding protein-associated factor RNA polymerase I subunit B	2.6849	2.5704				FALSE		FALSE
USP33	Q562E7	WDR81	WD repeat-containing protein 81	1.45152	2.21656				FALSE	635_RPVLE_639;718_RILLP_722;1134_KSSLR_1138	TRUE
USP33	Q56A73	SPIN4	Spindlin-4	1.49727	2.97773				FALSE		FALSE
USP33	Q56NI9	ESCO2	N-acetyltransferase ESCO2	2.15854	3.71659			55_FVL_57;92_WYL_94;119_FPI_121;326_YPI_328	TRUE	54_HFVLS_58;78_KSALS_82;91_KWYLN_95;216_KSSLR_220;221_KSSLE_225;271_KIGLL_275;282_KEKLI_286;337_KRSLG_341	TRUE
USP33	Q56P03	EAPP	E2F-associated phosphoprotein	1.54476	1.95524				FALSE	41_KRKLI_45;46_RECLT_50	TRUE
USP33	Q56VL3	OCIAD2	OCIA domain-containing protein 2	2.23314	2.81256			58_FSL_60	TRUE	21_KQSLL_25;29_KSKLH_33;53_KRALP_57;128_RHCLL_132;140_KHGLS_144	TRUE
USP33	Q5BJF2	TMEM97	Sigma intracellular receptor 2	1.65877	5.04155				FALSE		FALSE
USP33	Q5BJH7;Q5BJH7-3;Q5BJH7-6	YIF1B	Protein YIF1B	1.89233	5.23426				FALSE		FALSE
USP33	Q5BKT4;Q5I7T1	ALG10;ALG10B	Dol-P-Glc:Glc(2)Man(9)GlcNAc(2)-PP-Dol alpha-1,2-glucosyltransferase	3.91293	6.21399				FALSE		FALSE
USP33	Q5BKZ1;Q5BKZ1-3	ZNF326	DBIRD complex subunit ZNF326	1.56959	2.00258				FALSE	49_KPKLA_53;58_KISLS_62;80_RSSLG_84;116_RNSLD_120;138_RSKLR_142;255_KPKLA_259;264_KISLS_268	TRUE
USP33	Q5H8A4;Q5H8A4-2	PIGG	GPI ethanolamine phosphate transferase 2	1.8874	4.0651				FALSE		FALSE
USP33	Q5H9R4	ARMCX4	Armadillo repeat-containing X-linked protein 4	3.2091	4.425			172_WAL_174;1224_WAL_1226;1876_WTL_1878	TRUE	433_KANLR_437;613_HTVLK_617;1487_RLGLR_1491	TRUE
USP33	Q5HYI7	MTX3	Metaxin-3	3.15527	4.37237				FALSE		FALSE
USP33	Q5HYI8	RABL3	Rab-like protein 3	1.9056	2.14872				FALSE		FALSE
USP33	Q5HYK3	COQ5	2-methoxy-6-polyprenyl-1,4-benzoquinol methylase, mitochondrial	1.69701	3.79149				FALSE		FALSE
USP33	Q5J8M3;Q5J8M3-2	EMC4	ER membrane protein complex subunit 4	2.83913	4.83507			17_WAI_19	TRUE		FALSE
USP33	Q5JNZ5;P62854	RPS26;RPS26P11	Small ribosomal subunit protein eS26	1.64889	1.49896				FALSE		FALSE
USP33	Q5JPH6	EARS2	Nondiscriminating glutamyl-tRNA synthetase EARS2, mitochondrial	1.6652	1.48423				FALSE	6_RRLLQ_10	TRUE
USP33	Q5JPI3;Q5JPI3-2	C3orf38	Uncharacterized protein C3orf38	2.86201	3.66661				FALSE		FALSE
USP33	Q5JRA6;Q5JRA6-2	MIA3	Transport and Golgi organization protein 1 homolog	1.49608	1.63086			10_WLL_12;1193_FAI_1195;1794_YFI_1796;1853_YFI_1855	TRUE	1199_RTVLV_1203;1287_RVMLE_1291;1315_HAELS_1319;1360_KEQLQ_1364;1374_HAELS_1378;1426_KCNLE_1430;1440_RNSLQ_1444;1447_KAGLE_1451;1485_KCNLE_1489;1499_RNSLQ_1503;1506_KAGLE_1510;1564_RHKLL_1568;1599_RGPLS_1603;1623_RHKLL_1627;1658_RGPLS_1662;1750_RPPLG_1754;1766_RRDLP_1770;1774_RGFLP_1778;1809_RPPLG_1813;1818_RDLLP_1822;1825_RRDLP_1829;1833_RGFLP_1837;1877_RDLLP_1881	TRUE
USP33	Q5JSZ5	PRRC2B	Protein PRRC2B	1.97141	3.8766			303_FPL_305;757_YPL_759;897_FNI_899;1491_YAL_1493;1532_FDL_1534;1795_FSL_1797	TRUE	42_RHGLQ_46;188_KGVLD_192;279_HDMLP_283;330_RLGLS_334;944_KPVLK_948;963_KQELG_967;1188_HSGLD_1192;1320_RESLG_1324;1342_RPKLC_1346;1413_KKELA_1417;1571_RRLLE_1575;1976_RGGLP_1980;2001_HPSLS_2005;2193_KPSLG_2197	TRUE
USP33	Q5JTH9	RRP12	RRP12-like protein	1.99151	3.34877				FALSE	48_RSDLT_52;59_HNELQ_63;1006_RAWLK_1010;1045_RAWLK_1049;1092_HQKLK_1096;1106_RAWLK_1110;1131_HQKLK_1135;1158_RSKLN_1162;1166_KMKLQ_1170;1192_HQKLK_1196;1197_RSKLN_1201;1205_KMKLQ_1209;1258_RSKLN_1262;1266_KMKLQ_1270	TRUE
USP33	Q5JTH9;Q5JTH9-2;Q5JTH9-3	RRP12	RRP12-like protein	2.59855	2.49571				FALSE	48_RSDLT_52;59_HNELQ_63;1006_RAWLK_1010;1045_RAWLK_1049;1092_HQKLK_1096;1106_RAWLK_1110;1131_HQKLK_1135;1158_RSKLN_1162;1166_KMKLQ_1170;1192_HQKLK_1196;1197_RSKLN_1201;1205_KMKLQ_1209;1258_RSKLN_1262;1266_KMKLQ_1270	TRUE
USP33	Q5JTV8-3	TOR1AIP1	Isoform 3 of Torsin-1A-interacting protein 1	1.72214	1.67394			104_YYL_106;217_WWL_219;339_WWL_341	FALSE	27_RRGLR_31;29_RGRLA_33;74_RPPLR_78;84_RTRLE_88;148_RRGLR_152;187_KSELG_191;196_RPPLR_200;216_RWWLL_220;309_KSELG_313;338_RWWLL_342	FALSE
USP33	Q5JTV8-3;Q5JTV8-4	TOR1AIP1	Isoform 3 of Torsin-1A-interacting protein 1	1.99365	1.8694			104_YYL_106;217_WWL_219;339_WWL_341	FALSE	27_RRGLR_31;29_RGRLA_33;74_RPPLR_78;84_RTRLE_88;148_RRGLR_152;187_KSELG_191;196_RPPLR_200;216_RWWLL_220;309_KSELG_313;338_RWWLL_342	FALSE
USP33	Q5JTW2;Q5JTW2-5;Q5JTW2-2;Q5JTW2-3	CEP78	Centrosomal protein of 78 kDa	2.08432	4.62271	centrosome(GO:0005813)		404_FPL_406;405_FPL_407;557_FQL_559;558_FQL_560	TRUE	355_RIGLA_359;369_KHSLG_373;370_KHSLG_374;577_KKALE_581;578_KKALE_582;608_RIPLP_612;609_RIPLP_613;624_RIPLP_628;625_RIPLP_629	TRUE
USP33	Q5JTZ9	AARS2	Alanine--tRNA ligase, mitochondrial	1.57948	3.17343				FALSE	27_HRPLS_31	TRUE
USP33	Q5JVF3-2;Q5JVF3;Q5JVF3-3	PCID2	PCI domain-containing protein 2	2.31592	2.24899				FALSE		FALSE
USP33	Q5K4L6	SLC27A3	Long-chain fatty acid transport protein 3	1.71847	4.14819				FALSE		FALSE
USP33	Q5MIZ7;Q5MIZ7-2;Q5MIZ7-3	PPP4R3B	Serine/threonine-protein phosphatase 4 regulatory subunit 3B	1.56074	1.97749				FALSE	675_KENLP_679;728_KENLP_732;733_KGSLV_737;759_RPRLG_763;760_KENLP_764;786_KGSLV_790;812_RPRLG_816;818_KGSLV_822;844_RPRLG_848	TRUE
USP33	Q5PSV4;Q5PSV4-2	BRMS1L	Breast cancer metastasis-suppressor 1-like protein	2.03431	3.72103			165_YML_167;213_YML_215	TRUE		FALSE
USP33	Q5QJE6	DNTTIP2	Deoxynucleotidyltransferase terminal-interacting protein 2	1.51831	1.62182			489_FVI_491;503_FYL_505	TRUE	54_KQSLI_58;110_RQILI_114;152_RIVLP_156;351_HSNLN_355;472_RESLS_476;553_KAKLL_557;589_KRTLT_593	TRUE
USP33	Q5SGD2	PPM1L	Protein phosphatase 1L	1.52415	1.9799				FALSE		FALSE
USP33	Q5SNT2	TMEM201	Transmembrane protein 201	1.68739	1.75575			491_FSL_493	TRUE	524_RRPLI_528;532_RLNLK_536;539_KLLLF_543;578_KPPLQ_582;585_KHALD_589;591_RSKLE_595;643_RGLLA_647	TRUE
USP33	Q5SQN1	SNAP47	Synaptosomal-associated protein 47	2.08729	3.95305				FALSE	5_RRGLH_9;19_RGRLW_23	TRUE
USP33	Q5SRE5	NUP188	Nucleoporin NUP188	2.08799	1.83987				FALSE		FALSE
USP33	Q5SSJ5	HP1BP3	Heterochromatin protein 1-binding protein 3	2.14849	2.01875				FALSE	54_KSKLA_58;454_KRRLQ_458	TRUE
USP33	Q5SVZ6	ZMYM1	Zinc finger MYM-type protein 1	2.66129	2.81366				FALSE	2_KEPLL_6	TRUE
USP33	Q5SWA1	PPP1R15B	Protein phosphatase 1 regulatory subunit 15B	2.31592	3.22996			174_FLL_176;221_YLL_223;428_YIL_430	TRUE	9_RKRLG_13;157_KLELK_161;329_HSLLR_333;364_KIELL_368;517_KSDLE_521;602_HTLLS_606;608_KVQLL_612;625_RDVLS_629	TRUE
USP33	Q5SWX8	ODR4	Protein odr-4 homolog	2.10307	2.64756				FALSE		FALSE
USP33	Q5SY16	NOL9	Polynucleotide 5'-hydroxyl-kinase NOL9	1.99371	2.29329			469_FRL_471	TRUE	24_RPQLI_28;34_RRRLG_38;468_RFRLA_472	TRUE
USP33	Q5T160	RARS2	Probable arginine--tRNA ligase, mitochondrial	2.03583	2.25268				FALSE		FALSE
USP33	Q5T200;Q5T200-2	ZC3H13	Zinc finger CCCH domain-containing protein 13	1.39661	2.75955				FALSE	203_RSKLS_207;467_RRELR_471;531_RNHLR_535;860_KHRLL_864;1039_KEELV_1043;1225_KRVLH_1229;1296_RDRLQ_1300;1337_RDRLR_1341;1352_RRDLD_1356;1359_RERLI_1363;1407_RDSLA_1411;1581_RASLL_1585;1604_RKQLV_1608;1631_RLSLR_1635	TRUE
USP33	Q5T280	SPOUT1	Putative methyltransferase C9orf114	2.01856	3.61474				FALSE		FALSE
USP33	Q5T3I0	GPATCH4	G patch domain-containing protein 4	1.36353	2.36773				FALSE	101_KPNLL_105;168_KAKLA_172	TRUE
USP33	Q5T3J3	LRIF1	Ligand-dependent nuclear receptor-interacting factor 1	2.35629	3.14842			106_YFL_108;365_YLL_367;574_FGL_576	TRUE	7_RVFLK_11;40_KNLLQ_44;324_RKNLG_328;363_KVYLL_367;393_KDTLQ_397;581_RVCLT_585;678_HNILT_682;705_KGTLN_709;749_KQVLR_753	TRUE
USP33	Q5T481	RBM20	RNA-binding protein 20	1.57105	1.99927			347_YEL_349;501_FPL_503	TRUE	102_RLKLA_106;330_KPDLT_334;720_KAELD_724;1129_KQPLS_1133	TRUE
USP33	Q5T4S7;Q5T4S7-2;Q5T4S7-3;Q5T4S7-4	UBR4	E3 ubiquitin-protein ligase UBR4	1.87577	1.73478	centrosome(GO:0005813)		2287_FPI_2289	TRUE	436_KDPLA_440;1785_KSSLC_1789;2713_HVTLP_2717;2724_HVTLP_2728;2741_HVTLP_2745;4048_KKCLP_4052;4065_KKCLP_4069;4065_KSELR_4069;4070_HLYLT_4074;4072_KKCLP_4076;4082_KQFLS_4086;4082_KSELR_4086;4087_HLYLT_4091;4089_KSELR_4093;4094_HLYLT_4098;4099_KQFLS_4103;4106_KQFLS_4110;4796_KTALL_4800;4813_KTALL_4817;4820_KTALL_4824	TRUE
USP33	Q5T5U3	ARHGAP21	Rho GTPase-activating protein 21	1.495	3.15746			756_YIL_758;1521_FAI_1523	TRUE	6_RTGLS_10;432_RTTLQ_436;615_RSPLV_619;853_RRQLS_857;1076_RQSLS_1080;1082_RQTLL_1086;1106_RKLLS_1110;1406_RELLV_1410;1490_KISLG_1494;1529_RSLLA_1533;1623_RSELI_1627;1655_RGKLQ_1659;1688_RRQLF_1692;1768_RLKLR_1772;1801_RHTLG_1805;1855_RERLR_1859;1908_RPLLS_1912	TRUE
USP33	Q5T653	MRPL2	Large ribosomal subunit protein uL2m	1.32414	1.22074				FALSE	51_RPVLT_55	TRUE
USP33	Q5T8P6;Q5T8P6-2;Q5T8P6-3;Q5T8P6-4;Q5T8P6-5	RBM26	RNA-binding protein 26	1.95365	3.76795			220_YDL_222	TRUE	10_RPNLI_14;188_KERLG_192;189_KERLR_193;219_KYDLD_223;221_KDRLG_225;236_KTLLV_240;260_KTLLV_264;456_RPNLI_460;634_KERLG_638;637_KERLG_641;670_KDRLG_674;682_KTLLV_686;685_KTLLV_689;709_KTLLV_713	TRUE
USP33	Q5T9A4;Q5T9A4-3	ATAD3B	ATPase family AAA domain-containing protein 3B	1.54075	2.66803				FALSE		FALSE
USP33	Q5T9L3;Q5T9L3-2	WLS	Protein wntless homolog	2.00187	3.74811			532_YKL_534	TRUE		FALSE
USP33	Q5TA31	RNF187	E3 ubiquitin-protein ligase RNF187	2.26292	2.41481				FALSE	124_RKALR_128;140_RKDLN_144;169_KKALT_173;212_RSLLQ_216;225_HRNLG_229	TRUE
USP33	Q5TA45;Q5TA45-3	INTS11	Integrator complex subunit 11	1.68492	1.91615				FALSE		FALSE
USP33	Q5TGY3	AHDC1	Transcription factor Gibbin	1.68682	2.51558			382_YAL_384;855_FAL_857;929_YGL_931	TRUE	36_RPLLP_40;115_RVNLR_119;356_HCPLA_360;364_RLDLC_368;381_KYALR_385;552_KNLLL_556;591_KQKLA_595;832_RQNLF_836;841_RSLLD_845;1238_KVDLF_1242;1409_KEELR_1413;1426_KHGLQ_1430;1516_KEPLE_1520;1553_RDSLL_1557;1574_HPGLG_1578	TRUE
USP33	Q5THK1	PRR14L	Protein PRR14L	1.75622	2.13397			919_YNI_921;1214_FGI_1216;1397_YML_1399;1691_YSL_1693;1766_FFL_1768;1832_YRI_1834;1898_FEI_1900;2042_FSL_2044	TRUE	91_RCGLV_95;171_HVDLP_175;296_KEELC_300;301_KPNLV_305;312_HQQLH_316;474_KNDLK_478;663_HANLP_667;691_HPPLE_695;755_HSRLR_759;811_KISLQ_815;990_KEMLS_994;1013_KDLLV_1017;1032_KCNLK_1036;1093_RSTLS_1097;1098_RRELD_1102;1166_KRILG_1170;1171_RVNLS_1175;1322_HLPLT_1326;1343_RGRLG_1347;1380_RGILN_1384;1473_HHPLR_1477;1513_KGVLP_1517;1562_HRLLS_1566;1657_KRLLD_1661;1746_RLALG_1750;1821_HTLLA_1825;1920_HTMLP_1924;1954_KSCLV_1958;1965_KLLLS_1969;2085_KRVLE_2089	TRUE
USP33	Q5THK1;Q5THK1-4	PRR14L	Protein PRR14L	2.02587	2.56949			919_YNI_921;1214_FGI_1216;1397_YML_1399;1691_YSL_1693;1766_FFL_1768;1832_YRI_1834;1898_FEI_1900;2042_FSL_2044	TRUE	91_RCGLV_95;171_HVDLP_175;296_KEELC_300;301_KPNLV_305;312_HQQLH_316;474_KNDLK_478;663_HANLP_667;691_HPPLE_695;755_HSRLR_759;811_KISLQ_815;990_KEMLS_994;1013_KDLLV_1017;1032_KCNLK_1036;1093_RSTLS_1097;1098_RRELD_1102;1166_KRILG_1170;1171_RVNLS_1175;1322_HLPLT_1326;1343_RGRLG_1347;1380_RGILN_1384;1473_HHPLR_1477;1513_KGVLP_1517;1562_HRLLS_1566;1657_KRLLD_1661;1746_RLALG_1750;1821_HTLLA_1825;1920_HTMLP_1924;1954_KSCLV_1958;1965_KLLLS_1969;2085_KRVLE_2089	TRUE
USP33	Q5UCC4;Q5UCC4-2	EMC10	ER membrane protein complex subunit 10	1.40598	1.6084				FALSE		FALSE
USP33	Q5UIP0	RIF1	Telomere-associated protein RIF1	1.63364	2.41234			1796_FHL_1798;2377_FDI_2379	TRUE	411_RMNLS_415;1025_KLKLE_1029;1069_KEVLK_1073;1147_KSSLS_1151;1174_KKALI_1178;1453_KSPLH_1457;1465_KQKLI_1469;1797_HLGLK_1801;1889_KMELS_1893;2183_KRGLK_2187;2256_KGFLS_2260;2272_KKCLI_2276	TRUE
USP33	Q5VIR6	VPS53	Vacuolar protein sorting-associated protein 53 homolog	1.4547	2.89192				FALSE	67_KIRLK_71;401_KGDLD_405	TRUE
USP33	Q5VSL9;Q5VSL9-2	STRIP1	Striatin-interacting protein 1	1.31607	2.35675			301_FPL_303;396_FPL_398;722_YDL_724;817_YDL_819	TRUE	260_HKALI_264;355_HKALI_359;711_RVDLP_715;806_RVDLP_810	TRUE
USP33	Q5VT06	CEP350	Centrosome-associated protein 350	1.64476	1.61582	centrosome(GO:0005813)		166_WMI_168;1073_YQL_1075;1606_YSL_1608;2878_FGL_2880	TRUE	38_KAALR_42;104_RSPLR_108;125_REPLV_129;434_KKILG_438;481_HRHLQ_485;521_KDFLP_525;529_RGILD_533;663_KLLLE_667;668_KTLLE_672;725_RKDLM_729;819_KSKLD_823;972_KISLG_976;1123_KSTLE_1127;1129_HSTLS_1133;1482_RQHLP_1486;1625_RSLLP_1629;1656_KTTLS_1660;1879_KRRLD_1883;1894_KQALA_1898;1911_KKELE_1915;1971_HSILT_1975;1992_KHSLP_1996;2058_KDELR_2062;2080_KERLK_2084;2159_RGSLE_2163;2286_KLVLE_2290;2300_KKDLP_2304;2727_KNQLE_2731;2735_KSSLN_2739;2745_KQQLE_2749;2750_KISLL_2754;2780_KIQLS_2784;2861_REFLS_2865;3113_RMLLV_3117	TRUE
USP33	Q5VT25-2;Q5VT25;Q5VT25-4;Q5VT25-5;Q5VT25-6;Q5VT25-3	CDC42BPA	Serine/threonine-protein kinase MRCK alpha	1.43751	3.90247				FALSE	455_KLELS_459;520_RQELD_524;593_KQKLA_597;609_KTDLE_613;618_RQELR_622;628_KKELE_632;638_KKELH_642;659_KDKLE_663;688_KVLLT_692;690_KTDLE_694;719_KKELH_723;740_KDKLE_744;754_RGYLQ_758;769_KVLLT_773;798_RLELQ_802;835_RGYLQ_839;838_KKNLE_842;870_HSFLA_874;879_RLELQ_883;919_KKNLE_923;951_HSFLA_955;1473_RNKLI_1477;1526_RNKLI_1530;1554_RNKLI_1558;1567_RNKLI_1571;1589_RNKLI_1593	TRUE
USP33	Q5VT52;Q5VT52-3	RPRD2	Regulation of nuclear pre-mRNA domain-containing protein 2	4.0326	5.76633			596_FKL_598;622_FKL_624;766_FGL_768;792_FGL_794;1035_YRI_1037;1061_YRI_1063;1103_FDL_1105;1129_FDL_1131	TRUE	156_KENLN_160;478_HNPLA_482;504_HNPLA_508;630_KPKLE_634;647_HNFLK_651;656_KPKLE_660;673_HNFLK_677;829_KSILK_833;855_KSILK_859;868_RALLD_872;894_RALLD_898;918_HNSLS_922;928_HLSLP_932;944_HNSLS_948;945_HRSLF_949;954_HLSLP_958;971_HRSLF_975;984_KNMLK_988;1010_KNMLK_1014;1302_HSSLL_1306;1328_HSSLL_1332;1340_RESLT_1344;1366_RESLT_1370	TRUE
USP33	Q5VT66-2;Q5VT66	MTARC1	Mitochondrial amidoxime-reducing component 1	2.74157	3.6125				FALSE		FALSE
USP33	Q5VTL8	PRPF38B	Pre-mRNA-splicing factor 38B	1.50593	1.45363				FALSE	264_RRSLS_268;301_RQRLE_305	TRUE
USP33	Q5VUA4	ZNF318	Zinc finger protein 318	3.54097	4.55036			260_YSI_262;365_YSL_367;493_FLL_495;703_YLL_705;1569_YDI_1571;1954_YEL_1956;2071_FPL_2073	TRUE	164_RRRLS_168;183_RDDLT_187;243_HDELL_247;254_REKLK_258;379_KSILK_383;416_HPSLP_420;477_KDNLD_481;623_KPSLR_627;739_RCMLP_743;832_RPNLR_836;849_KESLR_853;1256_KLQLK_1260;1287_KSSLV_1291;1321_KIKLS_1325;1349_RPNLP_1353;1424_KVVLA_1428;1716_KSELD_1720;1864_KAKLD_1868;1875_RSLLN_1879;1986_HPELT_1990;2106_KTGLT_2110;2124_HQALD_2128;2184_KDKLC_2188	TRUE
USP33	Q5VUD6;Q5VUD6-2	DIPK1B	Divergent protein kinase domain 1B	1.62396	1.78258				FALSE	9_HLVLF_13	TRUE
USP33	Q5VUJ6;Q5VUJ6-2	LRCH2	Leucine-rich repeat and calponin homology domain-containing protein 2	1.87601	3.47459			593_FGL_595;610_FGL_612	TRUE	455_KEQLL_459	TRUE
USP33	Q5VV42	CDKAL1	Threonylcarbamoyladenosine tRNA methylthiotransferase	1.66532	2.95459				FALSE	544_RMVLP_548	TRUE
USP33	Q5VWN6	TASOR2	Protein TASOR 2	1.83987	3.00473			243_FDL_245;299_FSL_301;337_FPL_339;656_YAL_658;1824_YEL_1826;1849_YTL_1851;1928_FSI_1930;2090_FHL_2092	TRUE	7_KSILE_11;363_KVNLC_367;413_KTKLD_417;477_RKQLQ_481;518_HNDLP_522;592_KGELL_596;665_KKHLQ_669;671_REILS_675;734_RIVLS_738;879_KTPLT_883;1032_HPSLE_1036;1079_KKELI_1083;1492_RPTLP_1496;1566_HLVLE_1570;1742_KELLN_1746;1764_KENLS_1768;1769_KEPLA_1773;1823_HYELS_1827;1842_RLDLE_1846;1919_HGILR_1923;2036_RSPLL_2040	TRUE
USP33	Q5VWQ0	RSBN1	Lysine-specific demethylase 9	2.83938	4.15177			249_FVL_251	TRUE	26_RAALA_30;290_KEILT_294;319_RLNLG_323;727_KRELE_731	TRUE
USP33	Q5VYK3;Q5VYK3-2	ECPAS	Proteasome adapter and scaffold protein ECM29	1.48801	1.25577				FALSE		FALSE
USP33	Q5VYS8;Q5VYS8-6	TUT7	Terminal uridylyltransferase 7	1.32096	1.38721			33_YLI_35	TRUE	99_KRWLS_103;156_HKDLT_160;637_KHLLT_641;686_KADLD_690;760_KHLLT_764;794_RALLV_798;802_KISLK_806;809_KADLD_813;917_RALLV_921;925_KISLK_929	TRUE
USP33	Q5VYS8;Q5VYS8-6;Q5VYS8-4	TUT7	Terminal uridylyltransferase 7	1.36847	1.28079			33_YLI_35	TRUE	99_KRWLS_103;156_HKDLT_160;637_KHLLT_641;686_KADLD_690;760_KHLLT_764;794_RALLV_798;802_KISLK_806;809_KADLD_813;917_RALLV_921;925_KISLK_929	TRUE
USP33	Q5VZL5;Q5VZL5-4;Q5VZL5-2	ZMYM4	Zinc finger MYM-type protein 4	1.72473	3.16279			40_YFL_42;72_YFL_74;123_FSL_125;155_FSL_157;916_FGI_918;973_FGI_975;1005_FGI_1007;1023_YAL_1025;1080_YAL_1082;1112_YAL_1114	TRUE	66_KDNLV_70;98_KDNLV_102;155_HKDLD_159;179_HTHLP_183;187_HKDLD_191;211_HTHLP_215;855_KALLC_859;912_KALLC_916;944_KALLC_948;946_KEKLP_950;971_KKTLS_975;1003_KEKLP_1007;1022_HYALK_1026;1028_KKTLS_1032;1035_KEKLP_1039;1060_KKTLS_1064;1079_HYALK_1083;1111_HYALK_1115	TRUE
USP33	Q5W0B1	OBI1	ORC ubiquitin ligase 1	1.38071	2.27392		31413325	384_YDL_386;612_FFL_614;626_FSL_628	TRUE	84_RKHLR_88;89_KTRLE_93;125_KTILD_129;333_KADLN_337;502_KSGLC_506;586_KTELN_590;593_KGSLT_597;683_HNHLQ_687	TRUE
USP33	Q5XPI4	RNF123	E3 ubiquitin-protein ligase RNF123	1.67224	4.30034			15_YRL_17	TRUE	696_RRPLS_700	TRUE
USP33	Q63HK3	ZKSCAN2	Zinc finger protein with KRAB and SCAN domains 2	1.5312	3.42825			288_WTL_290;331_WGL_333;662_FEI_664;748_YRL_750	TRUE	143_HSPLG_147;189_RRPLP_193;298_RSILR_302;457_HISLV_461;683_HRALI_687	TRUE
USP33	Q643R3	LPCAT4	Lysophospholipid acyltransferase LPCAT4	3.15526	5.29789				FALSE		FALSE
USP33	Q658P3;Q658P3-3	STEAP3	Metalloreductase STEAP3	1.36353	4.43965				FALSE		FALSE
USP33	Q659A1	ICE2	Little elongation complex subunit 2	2.04885	3.09248			14_WDI_16	TRUE	19_KNGLK_23	TRUE
USP33	Q66K74-2;Q66K74	MAP1S	Microtubule-associated protein 1S	1.46168	4.48282				FALSE	458_REGLL_462;484_REGLL_488;627_RLSLS_631;653_RLSLS_657;795_HDPLP_799;821_HDPLP_825;837_RKPLA_841;863_RKPLA_867;885_RAPLS_889;911_RAPLS_915	TRUE
USP33	Q68CP9;Q68CP9-3	ARID2	AT-rich interactive domain-containing protein 2	1.41472	1.99351			146_YGL_148	TRUE	119_KPQLP_123;475_HQMLS_479;1061_KQLLL_1065;1076_KLILP_1080;1350_KSDLR_1354	TRUE
USP33	Q68CQ4	UTP25	U3 small nucleolar RNA-associated protein 25 homolog	1.9428	2.39903				FALSE	73_HRLLA_77	TRUE
USP33	Q68CQ7	GLT8D1	Glycosyltransferase 8 domain-containing protein 1	2.61571	4.65079				FALSE		FALSE
USP33	Q68CZ6	HAUS3	HAUS augmin-like complex subunit 3	1.64754	3.9188	centrosome(GO:0005813)		61_FSI_63;238_FQL_240	TRUE	69_KPILE_73	TRUE
USP33	Q68D85	NCR3LG1	Natural cytotoxicity triggering receptor 3 ligand 1	1.77502	2.00342				FALSE		FALSE
USP33	Q68DK2;Q68DK2-2	ZFYVE26	Zinc finger FYVE domain-containing protein 26	1.372	2.05436				FALSE	504_KDSLS_508;525_KDSLS_529;611_RGSLG_615;632_RGSLG_636;742_HPSLR_746;763_HPSLR_767;789_RNELH_793;810_RNELH_814;885_RSTLQ_889;906_RSTLQ_910;1310_KPSLS_1314;1331_KPSLS_1335	TRUE
USP33	Q68DK7	MSL1	Male-specific lethal 1 homolog	3.91293	5.72975			520_WDI_522;587_FEL_589	TRUE	49_HRKLK_53;79_RGLLL_83;204_KSPLG_208;223_KQILL_227;254_RDTLL_258;267_RMQLV_271;279_RHKLF_283;299_KIKLE_303;378_KRELR_382;533_RLQLR_537;597_RCRLE_601	TRUE
USP33	Q68E01-2	INTS3	Isoform 2 of Integrator complex subunit 3	1.8244	3.31428				FALSE	989_KAALS_993	FALSE
USP33	Q69YH5	CDCA2	Cell division cycle-associated protein 2	2.07233	5.6169			25_FIL_27;227_FNI_229;325_FVL_327;753_FKI_755;978_FCI_980	TRUE	38_HAELP_42;52_KSPLN_56;119_KSPLA_123;182_KEGLS_186;316_RRDLP_320;328_RSVLK_332;337_KMCLE_341;357_HPSLI_361;510_RNQLV_514;549_KRALP_553;586_KKPLL_590;635_RKDLL_639;728_KPALT_732;998_RSSLN_1002	TRUE
USP33	Q69YN4	VIRMA	Protein virilizer homolog	2.15761	2.6278			1563_FDL_1565;1589_FKL_1591	TRUE	1549_KVDLI_1553;1566_HSELE_1570;1571_RSFLS_1575;1675_KRPLK_1679;1749_RGPLP_1753;1775_RGGLG_1779	TRUE
USP33	Q6DKI1	RPL7L1	Ribosomal protein uL30-like	2.19059	2.30968				FALSE	17_KIPLV_21;41_KQALL_45	TRUE
USP33	Q6GPH6;Q6GPH6-2;Q6GPH6-3	ITPRIPL1	Inositol 1,4,5-trisphosphate receptor-interacting protein-like 1	2.08663	4.50023			110_FCL_112;116_FEL_118;118_FCL_120;124_FEL_126;126_FCL_128;132_FEL_134	TRUE		FALSE
USP33	Q6I9Y2	THOC7	THO complex subunit 7 homolog	1.8237	3.52119				FALSE	11_RKRLL_15	TRUE
USP33	Q6IAN0	DHRS7B	Dehydrogenase/reductase SDR family member 7B	1.73492	3.16506				FALSE	7_RKSLP_11	TRUE
USP33	Q6IBW4;Q6IBW4-4	NCAPH2	Condensin-2 complex subunit H2	3.06324	4.02787			295_YML_297;365_WYL_367	TRUE	274_KAALE_278;294_RYMLR_298	TRUE
USP33	Q6IEG0	SNRNP48	U11/U12 small nuclear ribonucleoprotein 48 kDa protein	2.41254	2.28811			38_WDL_40	TRUE	11_RRRLQ_15;206_KSYLE_210	TRUE
USP33	Q6IMN6;Q6IMN6-2;Q6IMN6-9	CAPRIN2	Caprin-2	1.56959	2.18439	centrosome(GO:0005813)		12_FEL_14;42_FIL_44	TRUE	341_KTQLS_345;397_KPNLP_401;450_RSTLP_454;556_KHSLT_560;617_KEKLQ_621	TRUE
USP33	Q6IPR3	TYW3	tRNA wybutosine-synthesizing protein 3 homolog	1.80683	2.84188				FALSE		FALSE
USP33	Q6IQ21	ZNF770	Zinc finger protein 770	4.22308	8.1797			139_WAL_141	TRUE	115_RRLLE_119;138_RWALH_142;245_RALLL_249;337_KKILA_341;363_KSFLR_367;403_KKTLT_407;420_KGILT_424;437_KKDLS_441	TRUE
USP33	Q6IQ22	RAB12	Ras-related protein Rab-12	1.4607	4.00574				FALSE	214_RNELS_218	TRUE
USP33	Q6IQ23-2;Q6IQ23	PLEKHA7	Pleckstrin homology domain-containing family A member 7	3.7098	5.75297	centrosome(GO:0005813)		521_WQL_523	TRUE	349_RDPLE_353;429_KSNLA_433;555_RSMLE_559;660_KKDLE_664;673_RDLLK_677;874_RTPLE_878;922_RPPLP_926;923_RPPLP_927;978_RVELR_982;979_RVELR_983;1039_RRGLN_1043;1040_RRGLN_1044;1055_KSALE_1059;1056_KSALE_1060;1092_KRTLG_1096;1093_KRTLG_1097;1100_RTGLP_1104;1101_RTGLP_1105	TRUE
USP33	Q6IQ49;Q6IQ49-2	SDE2	Splicing regulator SDE2	1.8448	2.39147			201_FWL_203;213_FWL_215	TRUE	279_RHILE_283;291_RHILE_295	TRUE
USP33	Q6KC79	NIPBL	Nipped-B-like protein	2.08304	3.80562			126_YKL_128;270_FPL_272;345_YDI_347;944_YLL_946;956_FVI_958	TRUE	38_KSLLF_42;76_HIELK_80;292_RPPLI_296;328_KMKLG_332;357_KLTLR_361;536_RPALM_540;988_KIGLV_992;1007_KLSLD_1011;1025_RSSLK_1029	TRUE
USP33	Q6KCM7-2;Q6KCM7-3;Q6KCM7;Q6KCM7-4;Q6KCM7-5;Q6KCM7-6	SLC25A25	Mitochondrial adenyl nucleotide antiporter SLC25A25	1.59244	2.58855				FALSE		FALSE
USP33	Q6KCM7-2;Q6KCM7-3;Q6KCM7;Q6KCM7-4;Q6KCM7-5;Q6KCM7-6;Q9BV35;Q9BV35-2;Q9BV35-3;Q9BV35-4	SLC25A23;SLC25A25	Mitochondrial adenyl nucleotide antiporter SLC25A25	1.31054	3.19882				FALSE		FALSE
USP33	Q6N021	TET2	Methylcytosine dioxygenase TET2	1.40481	3.94367			17_FLI_19;61_YGI_63;329_FEI_331;919_YLI_921;954_WHL_956	TRUE	203_KAVLM_207;222_HGELL_226;423_KSTLN_427;700_KQHLN_704;850_HPELF_854;875_KQDLL_879;949_HAALR_953;1043_HKALT_1047;1117_KNLLD_1121;1669_KLSLP_1673;1827_KQPLA_1831	TRUE
USP33	Q6NSI4	RADX	RPA-related protein RADX	1.72096	2.50681				FALSE	14_HAGLD_18	TRUE
USP33	Q6NSI4;Q6NSI4-2	RADX	RPA-related protein RADX	1.76952	3.7882				FALSE	14_HAGLD_18	TRUE
USP33	Q6NTF9;Q6NTF9-2	RHBDD2	Rhomboid domain-containing protein 2	2.00187	4.48002				FALSE	260_HPHLS_264;305_HPHLS_309	TRUE
USP33	Q6NUK1	SLC25A24	Mitochondrial adenyl nucleotide antiporter SLC25A24	1.37313	2.53008				FALSE		FALSE
USP33	Q6NUQ1	RINT1	RAD50-interacting protein 1	1.54475	2.52291				FALSE	23_RKNLE_27;578_KLQLG_582	TRUE
USP33	Q6NUQ4;Q6NUQ4-2	TMEM214	Transmembrane protein 214	1.4547	3.73503			47_YDL_49;636_WAL_638;681_WAL_683	TRUE	35_RRALG_39;46_KYDLT_50;612_KTQLS_616;657_KTQLS_661	TRUE
USP33	Q6NW34	NEPRO	Nucleolus and neural progenitor protein	2.70881	5.15872			259_FLI_261;487_WRL_489;562_FAL_564	TRUE	257_KLFLI_261;438_KHHLR_442;486_KWRLS_490;496_RTDLY_500;504_KQLLN_508;524_HENLR_528	TRUE
USP33	Q6NXR4	TTI2	TELO2-interacting protein 2	1.79845	1.72332				FALSE		FALSE
USP33	Q6P087;Q6P087-5	RPUSD3	Mitochondrial mRNA pseudouridine synthase RPUSD3	1.33706	4.23409				FALSE	2_RAVLA_6;4_RRVLG_8;12_RRVLG_16;15_RRGLG_19;23_RRGLG_27	TRUE
USP33	Q6P1L8	MRPL14	Large ribosomal subunit protein uL14m	1.85311	2.22132				FALSE		FALSE
USP33	Q6P1M9	ARMCX5	Armadillo repeat-containing X-linked protein 5	1.56247	2.83303			305_FSL_307	TRUE	212_KPTLT_216	TRUE
USP33	Q6P2C8	MED27	Mediator of RNA polymerase II transcription subunit 27	1.71466	3.14652				FALSE	100_KTPLY_104;120_HAGLA_124	TRUE
USP33	Q6P2E9	EDC4	Enhancer of mRNA-decapping protein 4	1.49727	1.20445			863_YHL_865	TRUE	63_KTGLR_67;550_RPELG_554;589_KPKLM_593;658_KLQLD_662;678_RGLLP_682;846_RNGLQ_850;853_HKSLA_857	TRUE
USP33	Q6P2Q9	PRPF8	Pre-mRNA-processing-splicing factor 8	1.9994	2.15463				FALSE	2330_REDLY_2334	TRUE
USP33	Q6P3W7	SCYL2	SCY1-like protein 2	1.88678	2.38921				FALSE	675_RASLT_679;766_KRNLT_770;805_KMTLG_809	TRUE
USP33	Q6P444	MTFR2	Mitochondrial fission regulator 2	1.78087	3.25603			174_FGL_176	TRUE	115_RDPLS_119;129_KNDLP_133;180_RISLG_184;282_KVKLR_286	TRUE
USP33	Q6P4A7	SFXN4	Sideroflexin-4	2.04224	5.06818				FALSE		FALSE
USP33	Q6P4A7;Q6P4A7-3	SFXN4	Sideroflexin-4	3.91293	6.01487				FALSE		FALSE
USP33	Q6P4I2	WDR73	WD repeat-containing protein 73	1.69763	2.49346				FALSE		FALSE
USP33	Q6P4R8;Q6P4R8-2;Q6P4R8-3	NFRKB	Nuclear factor related to kappa-B-binding protein	2.144	3.80454			303_YDL_305;328_YDL_330;944_FRI_946;945_FRI_947;970_FRI_972;1057_FRL_1059;1058_FRL_1060;1083_FRL_1085	TRUE	249_KVELG_253;258_KIMLK_262;274_HPDLL_278;274_KVELG_278;283_KIMLK_287;296_KGSLA_300;299_HPDLL_303;321_KGSLA_325;949_KDVLR_953;950_KDVLR_954;975_KDVLR_979;1206_KGNLG_1210;1207_KGNLG_1211;1232_KGNLG_1236	TRUE
USP33	Q6P582;Q6NZ67	MZT2A;MZT2B	Mitotic-spindle organizing protein 2B	1.68036	4.26602				FALSE	22_RQKLA_26	TRUE
USP33	Q6P5Z2	PKN3	Serine/threonine-protein kinase N3	1.78301	3.57261				FALSE	500_KTPLG_504;515_RLYLP_519	TRUE
USP33	Q6P6C2;Q6P6C2-3	ALKBH5	RNA demethylase ALKBH5	1.29704	1.63095				FALSE	11_REKLK_15;338_RSVLL_342;349_RSVLL_353	TRUE
USP33	Q6P996;Q6P996-4;Q6P996-5;Q6P996-3	PDXDC1	Pyridoxal-dependent decarboxylase domain-containing protein 1	2.23823	3.10883				FALSE	607_KQRLP_611;617_KRSLR_621;670_KQRLP_674;671_KQRLP_675;680_KRSLR_684;681_KRSLR_685;698_KQRLP_702;708_KRSLR_712	TRUE
USP33	Q6P996;Q6P996-4;Q6P996-5;Q6P996-3;Q6P996-2;Q6P474	PDXDC1;PDXDC2P	Putative pyridoxal-dependent decarboxylase domain-containing protein 2	2.63338	5.51563				FALSE	607_KQRLP_611;617_KRSLR_621;670_KQRLP_674;671_KQRLP_675;680_KRSLR_684;681_KRSLR_685;698_KQRLP_702;708_KRSLR_712	TRUE
USP33	Q6PCB5	RSBN1L	Lysine-specific demethylase RSBN1L	1.47836	1.75388			747_YEL_749;798_FKI_800	TRUE	28_KLQLS_32;126_RKLLV_130;140_HHLLL_144;170_RHGLG_174;230_KILLK_234;293_KGILN_297;732_KASLD_736;746_KYELQ_750;787_KAKLD_791;814_KEELC_818	TRUE
USP33	Q6PD62	CTR9	RNA polymerase-associated protein CTR9 homolog	1.926	1.76319				FALSE		FALSE
USP33	Q6PGP7	SKIC3	Superkiller complex protein 3	1.372	1.45613				FALSE		FALSE
USP33	Q6PI78	TMEM65	Transmembrane protein 65	1.62854	2.97539				FALSE	36_RGLLA_40	TRUE
USP33	Q6PIU2;Q6PIU2-2	NCEH1	Neutral cholesterol ester hydrolase 1	1.54904	2.70766				FALSE		FALSE
USP33	Q6PIW4;Q6PIW4-2	FIGNL1	Fidgetin-like protein 1	1.91451	4.64866			35_FDL_37;146_FDL_148	TRUE	15_KDSLL_19;70_RLKLL_74;126_KDSLL_130;181_RLKLL_185;188_KEQLW_192;214_KKSLG_218;223_RGILG_227;299_KEQLW_303;325_KKSLG_329;334_RGILG_338	TRUE
USP33	Q6PJG2	MIDEAS	Mitotic deacetylase-associated SANT domain protein	3.2091	5.30064			217_FQL_219;288_FGL_290;380_WPL_382;400_FPL_402;649_FEL_651	TRUE	14_KRCLF_18;186_KVQLE_190;322_RKALL_326;379_HWPLQ_383;493_KSVLA_497;692_HRTLL_696;915_RVPLP_919;1013_RRALP_1017	TRUE
USP33	Q6PJG6	BRAT1	BRCA1-associated ATM activator 1	1.4235	3.48719				FALSE		FALSE
USP33	Q6PJI9	WDR59	GATOR2 complex protein WDR59	1.66868	3.38443			506_FAL_508;804_WNI_806	TRUE	374_RNLLE_378;580_HTGLI_584	TRUE
USP33	Q6PJT7;Q6PJT7-2;Q6PJT7-5;Q6PJT7-9	ZC3H14	Zinc finger CCCH domain-containing protein 14	1.98963	2.23066			442_FIL_444;467_FIL_469	TRUE	293_KRKLP_297;341_RPSLP_345;378_KQTLP_382;431_RQLLS_435;446_KPKLS_450;471_KPKLS_475;533_RGLLH_537;558_RGLLH_562;699_RHALK_703;718_RHALK_722;723_RHALK_727;724_RHALK_728	TRUE
USP33	Q6PK04	CCDC137	Coiled-coil domain-containing protein 137	1.68971	2.56954			65_FRL_67	TRUE	95_RKTLE_99;169_KRRLD_173;229_RMLLS_233;276_RPHLT_280	TRUE
USP33	Q6PKG0	LARP1	La-related protein 1	1.89068	3.78445			556_YEI_558;633_YEI_635	TRUE	21_HGGLV_25;129_KNALP_133;188_REKLA_192;265_REKLA_269	TRUE
USP33	Q6PKG0;Q6PKG0-3	LARP1	La-related protein 1	1.36353	1.47543			556_YEI_558;633_YEI_635	TRUE	21_HGGLV_25;129_KNALP_133;188_REKLA_192;265_REKLA_269	TRUE
USP33	Q6PL18	ATAD2	ATPase family AAA domain-containing protein 2	1.9837	4.24432			294_YYL_296;333_YRL_335;1172_WYL_1174	TRUE	5_RSSLE_9;36_RRRLR_40;293_RYYLR_297;332_RYRLS_336;1236_KLELR_1240	TRUE
USP33	Q6PML9	SLC30A9	Proton-coupled zinc antiporter SLC30A9, mitochondrial	1.8244	1.71729				FALSE	20_RLRLR_24;100_KAPLK_104;113_KAVLK_117	TRUE
USP33	Q6R327-3	RICTOR	Isoform 3 of Rapamycin-insensitive companion of mTOR	1.6143	4.00066			1045_FIL_1047;1060_FFL_1062;1504_FHL_1506	FALSE	1200_RERLV_1204;1276_HLSLS_1280;1342_HPSLS_1346;1356_KDVLF_1360;1415_KEDLL_1419;1584_HNPLE_1588	FALSE
USP33	Q6SJ93	FAM111B	Serine protease FAM111B	1.55802	2.6721			54_FKL_56;374_YAI_376	TRUE	295_HQSLI_299;367_RPHLG_371	TRUE
USP33	Q6SPF0	SAMD1	Sterile alpha motif domain-containing protein 1	3.03526	4.69049				FALSE	284_RGRLE_288;361_HHQLN_365;435_KPALP_439	TRUE
USP33	Q6SZW1	SARM1	NAD(+) hydrolase SARM1	1.49334	1.83002			10_YKL_12	TRUE		FALSE
USP33	Q6TFL3;Q6TFL3-4	CCDC171	Coiled-coil domain-containing protein 171	1.53972	3.08986			86_YDL_88;166_YDL_168;206_FRL_208;957_YGL_959;965_YGL_967;1173_FTL_1175;1181_FTL_1183	TRUE	23_KQILK_27;173_KSRLE_177;217_RRELQ_221;356_KLNLL_360;520_REALI_524;528_KVELQ_532;528_REALI_532;536_KVELQ_540;936_KDSLV_940;944_KDSLV_948;956_KYGLR_960;964_KYGLR_968;1008_KKELD_1012;1016_KKELD_1020;1179_KLHLE_1183;1187_KLHLE_1191;1257_HSNLS_1261;1265_HSNLS_1269;1265_RAPLP_1269;1273_RAPLP_1277;1282_KAELD_1286;1290_KAELD_1294	TRUE
USP33	Q6UB35	MTHFD1L	Monofunctional C1-tetrahydrofolate synthase, mitochondrial	2.17963	2.80649				FALSE	4_RLPLV_8;43_REGLL_47	TRUE
USP33	Q6ULP2;Q6ULP2-8;Q6ULP2-6;Q6ULP2-9	AFTPH	Aftiphilin	1.67436	1.69883			219_YNL_221;335_WSL_337;825_YEL_827;853_YEL_855	TRUE	209_RKPLS_213;242_RIQLE_246;256_REALT_260;314_KQGLP_318;357_KLDLL_361;497_KSDLK_501;676_KHLLE_680;689_REALP_693;764_KEPLK_768	TRUE
USP33	Q6UW68	TMEM205	Transmembrane protein 205	1.52293	4.10131				FALSE		FALSE
USP33	Q6UWJ1;Q6UWJ1-2	TMCO3	Transmembrane and coiled-coil domain-containing protein 3	3.14636	3.78599			10_WVL_12;253_YIL_255	TRUE		FALSE
USP33	Q6UWP7;Q6UWP7-3	LCLAT1	Lysocardiolipin acyltransferase 1	1.59794	3.85949			15_WSI_17;27_YFI_29	TRUE		FALSE
USP33	Q6UX07	DHRS13	Dehydrogenase/reductase SDR family member 13	2.73643	3.58717				FALSE		FALSE
USP33	Q6UXV4	APOOL	MICOS complex subunit MIC27	1.3488	2.67777				FALSE		FALSE
USP33	Q6VY07;Q6VY07-2	PACS1	Phosphofurin acidic cluster sorting protein 1	1.76642	3.10583			349_FGL_351	TRUE	264_KSKLS_268;315_RRKLT_319;396_KPKLK_400;421_KGSLG_425;487_KTDLQ_491	TRUE
USP33	Q6W2J9;Q6W2J9-2;Q6W2J9-4	BCOR	BCL-6 corepressor	2.22996	5.88087	ubiquitin ligase complex(GO:0000151)		213_YSL_215;227_YSL_229;534_WAI_536;704_YGL_706;1355_YDL_1357;1373_YDL_1375;1407_YDL_1409	TRUE	29_RKILV_33;40_KARLE_44;74_RTGLI_78;79_REGLR_83;212_KYSLN_216;219_KALLP_223;342_RVHLP_346;484_KETLS_488;655_RSYLP_659;682_HPVLL_686;699_KPGLP_703;726_HPMLI_730;856_REELG_860;889_KENLG_893;1157_RHLLH_1161;1175_RHLLH_1179;1209_RHLLH_1213;1322_RRGLP_1326;1340_RRGLP_1344;1374_RRGLP_1378	TRUE
USP33	Q6Y1H2	HACD2	Very-long-chain (3R)-3-hydroxyacyl-CoA dehydratase 2	2.08799	1.95654				FALSE		FALSE
USP33	Q6Y7W6;Q6Y7W6-4;Q6Y7W6-5	GIGYF2	GRB10-interacting GYF protein 2	1.32068	1.07946			204_WRI_206;220_WRL_222;282_WCL_284;288_WCL_290;686_WEL_688;692_WEL_694;704_WDL_706;710_WDL_712	TRUE	276_RDSLP_280;282_RDSLP_286;878_RKELE_882;884_RKELE_888;994_KSLLE_998;1000_KSLLE_1004;1028_HSNLH_1032;1034_HSNLH_1038;1223_HSTLH_1227;1230_HSTLH_1234;1236_HSTLH_1240	TRUE
USP33	Q6ZMG9;Q6ZMG9-2	CERS6	Ceramide synthase 6	2.2586	3.99188			374_YLL_376;382_YLL_384	TRUE		FALSE
USP33	Q6ZN30;Q6ZN30-2	BNC2	Zinc finger protein basonuclin-2	2.14725	6.38137			321_FLL_323;424_FRI_426;791_YGL_793	TRUE	384_RNALT_388;526_KSNLA_530;574_RSLLT_578	TRUE
USP33	Q6ZNB6	NFXL1	NF-X1-type zinc finger protein NFXL1	1.6014	3.65144				FALSE		FALSE
USP33	Q6ZRI6;Q6ZRI6-2	C15orf39	Uncharacterized protein C15orf39	1.65411	2.87058			140_YGL_142;159_WTL_161;507_FSL_509;654_FKI_656;704_FSL_706	TRUE	4_KRPLR_8;135_RNPLC_139;152_KRPLD_156;366_RCPLD_370;382_RDDLS_386;439_KTWLP_443;447_KEKLQ_451;513_RDYLD_517;549_RGTLP_553;565_RGSLK_569	TRUE
USP33	Q6ZRP7	QSOX2	Sulfhydryl oxidase 2	1.94936	3.12895				FALSE	618_RPALP_622;626_HHSLD_630	TRUE
USP33	Q6ZRQ5	MMS22L	Protein MMS22-like	2.2598	2.25077				FALSE		FALSE
USP33	Q6ZRS2;Q6ZRS2-2	SRCAP	Helicase SRCAP	1.76642	4.4561			74_FSL_76;119_WSL_121;553_YLL_555;946_FDL_948;1209_FQI_1211;1822_FYL_1824;1843_FQL_1845;1884_FYL_1886;1905_FQL_1907;2292_FRL_2294;2354_FRL_2356	TRUE	9_HPQLP_13;226_KKALD_230;858_RCRLS_862;903_HPNLF_907;945_RFDLI_949;966_RHRLS_970;971_RRVLL_975;1016_RAPLG_1020;1168_RLILS_1172;1215_KLTLT_1219;1256_HVALI_1260;1256_RDGLT_1260;1283_RPTLT_1287;1310_RPLLK_1314;1318_RDGLT_1322;1345_RPTLT_1349;1372_RPLLK_1376;1461_HPLLL_1465;1523_HPLLL_1527;1849_HGALA_1853;1895_RAVLF_1899;1911_HGALA_1915;1957_RAVLF_1961;2267_REELK_2271;2281_RKDLD_2285;2329_REELK_2333;2343_RKDLD_2347;2521_KDLLP_2525;2583_KDLLP_2587;2768_HIELG_2772;2830_HIELG_2834;3006_RLRLE_3010;3068_RLRLE_3072;3092_RGRLQ_3096;3154_RGRLQ_3158	TRUE
USP33	Q6ZW49	PAXIP1	PAX-interacting protein 1	1.40689	1.43311				FALSE	244_KGELM_248;278_KRRLP_282;309_RGNLM_313;414_HPVLH_418;521_HSLLQ_525	TRUE
USP33	Q6ZXV5;Q6ZXV5-2	TMTC3	Protein O-mannosyl-transferase TMTC3	1.49281	1.45645				FALSE		FALSE
USP33	Q6ZXV5;Q6ZXV5-2;Q5T4D3;Q5T4D3-3;Q5T4D3-2	TMTC3;TMTC4	Protein O-mannosyl-transferase TMTC4	1.81241	2.10347				FALSE		FALSE
USP33	Q709F0	ACAD11	Acyl-CoA dehydrogenase family member 11	1.47801	3.09502				FALSE		FALSE
USP33	Q70EL1	USP54	Inactive ubiquitin carboxyl-terminal hydrolase 54	3.63479	4.6621			555_WEI_557;624_YDI_626;1082_FVL_1084;1467_FLL_1469;1663_FVL_1665	TRUE	454_KGSLI_458;519_RPSLA_523;580_RESLN_584;651_HPRLI_655;738_KSELD_742;933_HSSLS_937;950_RSALK_954;971_RQGLP_975;1103_KTSLT_1107;1205_HSSLA_1209;1301_HILLH_1305;1443_RKPLE_1447;1611_HVPLR_1615	TRUE
USP33	Q70SY1;Q70SY1-2	CREB3L2	Cyclic AMP-responsive element-binding protein 3-like protein 2	2.18679	3.94449			83_YSL_85;114_WYL_116;227_FSL_229	TRUE	113_KWYLS_117;176_KIKLE_180;199_HLHLP_203;348_RTLLQ_352	TRUE
USP33	Q70UQ0	IKBIP	Inhibitor of nuclear factor kappa-B kinase-interacting protein	1.37395	3.69735			76_YQL_78;285_YNL_287	TRUE	92_KISLI_96;243_KKTLT_247	TRUE
USP33	Q70UQ0-4	IKBIP	Isoform 4 of Inhibitor of nuclear factor kappa-B kinase-interacting protein	1.60126	2.82044			76_YQL_78;285_YNL_287	FALSE	92_KISLI_96;243_KKTLT_247	FALSE
USP33	Q70UQ0-4;Q70UQ0	IKBIP	Inhibitor of nuclear factor kappa-B kinase-interacting protein	2.07219	6.30914			76_YQL_78;285_YNL_287	TRUE	92_KISLI_96;243_KKTLT_247	TRUE
USP33	Q71F23	CENPU	Centromere protein U	1.52948	2.9225				FALSE	21_KNTLE_25;90_HCGLS_94;197_KENLA_201	TRUE
USP33	Q71RC2;Q71RC2-4	LARP4	La-related protein 4	1.94808	1.75864			101_YQI_103;107_YQI_109;283_YRL_285;289_YRL_291;320_YSI_322;326_YSI_328;477_FDL_479;483_FDL_485	TRUE	445_RRTLF_449;451_RRTLF_455;476_KFDLL_480;482_KFDLL_486;572_KDGLN_576;578_KDGLN_582	TRUE
USP33	Q71UM5	RPS27L	Ribosomal protein eS27-like	1.73266	1.75066				FALSE		FALSE
USP33	Q75N03;Q75N03-2	CBLL1	E3 ubiquitin-protein ligase Hakai	1.79712	1.64734	ubiquitin ligase complex(GO:0000151)		92_FQI_94;93_FQI_95;281_FRI_283;282_FRI_284	TRUE	198_RASLE_202;199_RASLE_203;288_HSNLI_292;289_HSNLI_293	TRUE
USP33	Q75QN2;Q75QN2-2	INTS8	Integrator complex subunit 8	1.5443	1.70736				FALSE	738_RVSLI_742	TRUE
USP33	Q76FK4;Q76FK4-4	NOL8	Nucleolar protein 8	1.64421	3.53328			193_WEL_195;738_FSL_740;814_FKI_816;852_FKI_854;953_YNI_955;991_YNI_993	TRUE	245_RPPLT_249;479_KNCLR_483;586_KKSLK_590;679_KKSLS_683;780_HNALA_784;875_KKALN_879;913_KKALN_917	TRUE
USP33	Q7KZN9-2;Q7KZN9	COX15	Heme A synthase COX15	1.90367	4.00431				FALSE	15_RQYLP_19;35_RRPLR_39	TRUE
USP33	Q7L014	DDX46	Probable ATP-dependent RNA helicase DDX46	1.82667	3.24794			198_WSL_200	TRUE	65_RKRLR_69;197_KWSLE_201;281_KGELM_285;791_RKKLQ_795;796_KAALG_800;854_RLALR_858	TRUE
USP33	Q7L0Y3	TRMT10C	tRNA methyltransferase 10 homolog C	2.08906	2.2815			24_FTL_26	TRUE	30_RNNLT_34	TRUE
USP33	Q7L2E3-2	DHX30	Isoform 2 of ATP-dependent RNA helicase DHX30	2.08799	2.49225				FALSE	244_HAPLR_248	FALSE
USP33	Q7L3S4	ZNF771	Zinc finger protein 771	2.23823	4.65007			296_FKL_298	TRUE		FALSE
USP33	Q7L3T8	PARS2	Probable proline--tRNA ligase, mitochondrial	3.63479	5.25029				FALSE		FALSE
USP33	Q7L590-2;Q7L590	MCM10	Protein MCM10 homolog	1.92922	3.43739				FALSE	71_KENLA_75;157_RPPLK_161;450_KERLC_454;451_KERLC_455;502_RQKLG_506;503_RQKLG_507;533_KQHLA_537;534_KQHLA_538;581_KRFLQ_585;582_KRFLQ_586;629_RGVLE_633;630_RGVLE_634;647_RPKLS_651;648_RPKLS_652	TRUE
USP33	Q7L592	NDUFAF7	Protein arginine methyltransferase NDUFAF7, mitochondrial	2.6849	4.50507				FALSE		FALSE
USP33	Q7L5Y9	MAEA	E3 ubiquitin-protein transferase MAEA	1.32083	2.47899				FALSE		FALSE
USP33	Q7L804-2;Q7L804	RAB11FIP2	Rab11 family-interacting protein 2	2.77101	4.13521			152_FDL_154;215_FLL_217	TRUE	213_KPFLL_217;273_RRTLS_277;356_KVSLF_360	TRUE
USP33	Q7L8L6	FASTKD5	FAST kinase domain-containing protein 5, mitochondrial	1.89523	3.04537				FALSE	46_HISLC_50;66_RRILT_70;75_HPGLE_79;615_KLRLE_619	TRUE
USP33	Q7LBC6;Q7LBC6-2	KDM3B	Lysine-specific demethylase 3B	3.37512	4.1648			253_FGL_255;453_FSL_455;797_FSL_799;911_FGL_913;1255_FGL_1257	TRUE	214_KQSLE_218;228_RSVLG_232;242_RSVLN_246;263_RSLLN_267;274_HENLF_278;292_RDLLH_296;327_KASLP_331;345_KKPLF_349;452_RFSLD_456;487_KTGLK_491;558_KQSLE_562;572_RSVLG_576;607_RSLLN_611;618_HENLF_622;689_KKPLF_693;796_RFSLD_800;831_KTGLK_835;900_RSVLN_904;950_RDLLH_954;985_KASLP_989;1244_RSVLN_1248;1294_RDLLH_1298;1329_KASLP_1333	TRUE
USP33	Q7LBC6;Q7LBC6-2;Q7LBC6-3	KDM3B	Lysine-specific demethylase 3B	1.72214	4.1311			253_FGL_255;453_FSL_455;797_FSL_799;911_FGL_913;1255_FGL_1257	TRUE	214_KQSLE_218;228_RSVLG_232;242_RSVLN_246;263_RSLLN_267;274_HENLF_278;292_RDLLH_296;327_KASLP_331;345_KKPLF_349;452_RFSLD_456;487_KTGLK_491;558_KQSLE_562;572_RSVLG_576;607_RSLLN_611;618_HENLF_622;689_KKPLF_693;796_RFSLD_800;831_KTGLK_835;900_RSVLN_904;950_RDLLH_954;985_KASLP_989;1244_RSVLN_1248;1294_RDLLH_1298;1329_KASLP_1333	TRUE
USP33	Q7LGA3	HS2ST1	Heparan sulfate 2-O-sulfotransferase 1	1.59657	3.61946				FALSE	11_KLQLL_15	TRUE
USP33	Q7RTS9	DYM	Dymeclin	1.66035	3.79993			247_YGL_249;261_FTL_263	TRUE		FALSE
USP33	Q7Z2W4;Q7Z2W4-3	ZC3HAV1	Zinc finger CCCH-type antiviral protein 1	1.64876	1.69811			410_YRI_412	TRUE	282_RASLE_286;385_RSSLG_389;485_RVALV_489	TRUE
USP33	Q7Z2W9	MRPL21	Large ribosomal subunit protein bL21m	1.54186	1.88824				FALSE	19_HSILR_23	TRUE
USP33	Q7Z333;Q7Z333-4;Q7Z333-3	SETX	Probable helicase senataxin	2.25627	2.51434			765_FSL_767;1297_YEL_1299;1517_YKL_1519	TRUE	801_KSTLV_805;964_KLSLL_968;1038_KICLE_1042;1108_KKCLA_1112;1190_KRDLV_1194;1286_KLGLK_1290;1325_KTKLI_1329;1340_KKLLT_1344;1362_RRRLS_1366;1410_RKQLI_1414;1538_RPQLE_1542;1552_KDCLE_1556;1581_KPGLP_1585;2500_HDQLQ_2504;2533_HDQLQ_2537;2548_HQDLS_2552;2562_HDQLQ_2566;2581_HQDLS_2585;2610_HQDLS_2614;2628_KRTLE_2632;2640_KRKLL_2644;2661_KRTLE_2665;2673_KRKLL_2677;2690_KRTLE_2694;2702_KRKLL_2706	TRUE
USP33	Q7Z353	HDX	Highly divergent homeobox	1.87367	3.5699			149_FQL_151;266_FSL_268;371_YHL_373;416_YQI_418	TRUE	376_RTSLH_380;666_HASLE_670	TRUE
USP33	Q7Z3C6	ATG9A	Autophagy-related protein 9A	1.65009	3.10322				FALSE	803_RLPLG_807	TRUE
USP33	Q7Z3K3;Q7Z3K3-2;Q7Z3K3-3;Q7Z3K3-6;Q7Z3K3-7;Q7Z3K3-5	POGZ	Pogo transposable element with ZNF domain	1.57157	3.67009			272_FDL_274;305_FDL_307;314_FDL_316;358_FDL_360;367_FDL_369	TRUE	83_KKTLV_87	TRUE
USP33	Q7Z3U7;Q7Z3U7-5;Q7Z3U7-6	MON2	Protein MON2 homolog	1.65034	1.85856				FALSE		FALSE
USP33	Q7Z401;Q7Z401-2	DENND4A	C-myc promoter-binding protein	1.67265	2.90358			1042_FML_1044;1085_FML_1087;1121_FDL_1123;1164_FDL_1166;1306_FNL_1308;1349_FNL_1351;1418_FAL_1420;1461_FAL_1463;1548_FDL_1550;1591_FDL_1593	TRUE	719_KNKLP_723;885_KRALK_889;891_HAHLS_895;1084_KPPLR_1088;1091_RDSLE_1095;1127_KPPLR_1131;1134_RDSLE_1138;1201_RRDLA_1205;1244_RRDLA_1248;1249_RSSLP_1253;1276_RDRLW_1280;1292_RSSLP_1296;1319_RDRLW_1323;1355_RTSLS_1359;1397_RIDLS_1401;1398_RTSLS_1402;1402_RISLE_1406;1417_KFALP_1421;1440_RIDLS_1444;1445_RISLE_1449;1460_KFALP_1464;1553_KSKLQ_1557;1596_KSKLQ_1600;1601_RQKLI_1605;1644_RQKLI_1648	TRUE
USP33	Q7Z434	MAVS	Mitochondrial antiviral-signaling protein	2.28427	3.39125	ubiquitin ligase complex(GO:0000151)		466_FGI_468	TRUE		FALSE
USP33	Q7Z460;Q7Z460-4;Q7Z460-3;Q7Z460-2;Q7Z460-5	CLASP1	CLIP-associating protein 1	1.30291	2.84507	centrosome(GO:0005813)		776_FGL_778	TRUE	734_RIGLA_738;775_RFGLG_779;1119_HGGLS_1123;1154_HKALR_1158;1171_RTALD_1175;1177_KTSLL_1181;1177_RTALD_1181;1179_RTALD_1183;1183_KTSLL_1187;1185_KTSLL_1189;1194_RTALD_1198;1200_KTSLL_1204;1211_KTALK_1215;1217_KTALK_1221;1219_KTALK_1223;1234_KTALK_1238;1238_RTALD_1242;1244_KTSLL_1248;1278_KTALK_1282	TRUE
USP33	Q7Z494	NPHP3	Nephrocystin-3	1.67827	1.93744			98_YEI_100;172_FKI_174;1313_FSL_1315	TRUE	37_KARLL_41;127_RAELQ_131;190_KRELE_194	TRUE
USP33	Q7Z4H7	HAUS6	HAUS augmin-like complex subunit 6	3.25637	3.70718	centrosome(GO:0005813)		155_FNI_157;265_YAL_267;356_YRI_358;389_FSL_391;639_FLL_641;757_FQI_759;773_FGI_775;799_FKL_801;828_FNL_830	TRUE	345_KERLS_349;359_KDDLT_363;420_KSILC_424;546_RAVLS_550;618_REVLP_622;668_KHVLT_672;694_KQDLE_698;750_KTMLW_754;777_HETLP_781;863_KPELS_867;893_KPSLR_897;904_KRSLS_908	TRUE
USP33	Q7Z4L5	TTC21B	Tetratricopeptide repeat protein 21B	1.74432	3.00317				FALSE		FALSE
USP33	Q7Z4Q2	HEATR3	HEAT repeat-containing protein 3	1.48813	2.91923				FALSE		FALSE
USP33	Q7Z4R8	C6orf120	UPF0669 protein C6orf120	1.95287	3.22307				FALSE		FALSE
USP33	Q7Z589;Q7Z589-5;Q7Z589-7	EMSY	BRCA2-interacting transcriptional repressor EMSY	1.89642	2.34266			849_FPL_851;850_FPL_852;864_FPL_866;1263_YAI_1265;1264_YAI_1266;1278_YAI_1280	TRUE	409_KQQLY_413;410_KQQLY_414;424_KQQLY_428;777_KALLE_781;778_KALLE_782;788_KEKLE_792;789_KEKLE_793;792_KALLE_796;803_KEKLE_807;867_RTLLQ_871;868_RTLLQ_872;882_RTLLQ_886;940_RSALT_944;941_RSALT_945;955_RSALT_959;1001_HQKLT_1005;1002_HQKLT_1006;1016_HQKLT_1020;1151_KMSLM_1155;1152_KMSLM_1156;1166_KMSLM_1170;1172_KKALA_1176;1173_KKALA_1177;1187_KKALA_1191	TRUE
USP33	Q7Z5K2;Q7Z5K2-2;Q7Z5K2-3	WAPL	Wings apart-like protein homolog	1.62396	1.44238			134_FPL_136;177_FPL_179;219_FPL_221;448_YKI_450;491_YKI_493;533_YKI_535	TRUE	28_RTTLS_32;71_RTTLS_75;113_RTTLS_117;233_RTGLF_237;269_KNRLE_273;276_RTGLF_280;312_KNRLE_316;318_RTGLF_322;331_KDGLN_335;354_KNRLE_358;374_KDGLN_378;416_KDGLN_420	TRUE
USP33	Q7Z6E9	RBBP6	E3 ubiquitin-protein ligase RBBP6	1.4355	1.44246			87_YVI_89;975_FVL_977;1589_YIL_1591	TRUE	149_KKPLG_153;481_HGQLI_485;655_KSKLD_659;1199_KISLS_1203;1208_KIKLN_1212;1491_KNELT_1495;1571_KHVLE_1575;1615_KPQLS_1619;1674_KESLD_1678	TRUE
USP33	Q7Z6J8	UBE3D	E3 ubiquitin-protein ligase E3D	2.855	3.76115	ubiquitin ligase complex(GO:0000151)		305_FPL_307	TRUE	180_RPELS_184;304_KFPLL_308	TRUE
USP33	Q7Z736;Q7Z736-3;Q7Z736-2;Q7Z736-4	PLEKHH3	Pleckstrin homology domain-containing family H member 3	1.39989	1.48065				FALSE		FALSE
USP33	Q7Z7A3	CTU1	Cytoplasmic tRNA 2-thiolation protein 1	1.91289	2.58542				FALSE	321_RRGLD_325	TRUE
USP33	Q7Z7B1	PIGW	Phosphatidylinositol-glycan biosynthesis class W protein	1.50273	2.15635				FALSE		FALSE
USP33	Q7Z7G8;Q7Z7G8-2;Q7Z7G8-6	VPS13B	Intermembrane lipid transfer protein VPS13B	1.92911	3.56475				FALSE	305_KDMLG_309;1036_KAMLN_1040;1037_KAMLN_1041;1242_RGNLN_1246;1243_RGNLN_1247;1437_RHKLT_1441;1461_RHKLT_1465;1462_RHKLT_1466;1847_KSSLN_1851;1871_KSSLN_1875;1872_KSSLN_1876;1905_RQALG_1909;1929_RQALG_1933;1930_RQALG_1934;2067_KDDLP_2071;2077_RGKLS_2081;2091_KDDLP_2095;2092_KDDLP_2096;2101_RGKLS_2105;2102_RGKLS_2106;3540_KQVLP_3544;3564_KQVLP_3568;3565_KQVLP_3569;3920_RERLS_3924;3944_RERLS_3948;3945_RERLS_3949	TRUE
USP33	Q7Z7H8;Q7Z7H8-2	MRPL10	Large ribosomal subunit protein uL10m	1.6549	4.46915				FALSE	10_RGGLL_14;44_RQKLM_48;54_RQKLM_58	TRUE
USP33	Q7Z7L1	SLFN11	Schlafen family member 11	1.31607	2.85098				FALSE		FALSE
USP33	Q7Z7L1;Q08AF3	SLFN11;SLFN5	Schlafen family member 5	2.17963	4.13332				FALSE		FALSE
USP33	Q7Z7L7	ZER1	Protein zer-1 homolog	1.99888	2.19385				FALSE		FALSE
USP33	Q86SF2	GALNT7	N-acetylgalactosaminyltransferase 7	2.76042	3.22933			7_FIL_9	TRUE	10_RSLLV_14	TRUE
USP33	Q86SK9-2;Q86SK9	SCD5	Stearoyl-CoA desaturase 5	2.65154	3.674				FALSE	21_RAGLE_25	TRUE
USP33	Q86SQ9;Q86SQ9-2;Q86SQ9-3;Q86SQ9-4	DHDDS	Dehydrodolichyl diphosphate synthase complex subunit DHDDS	1.79051	2.09114				FALSE		FALSE
USP33	Q86SS6	SYT9	Synaptotagmin-9	1.36695	3.29225			75_WKL_77;181_FNI_183	TRUE	171_RRQLN_175;199_KPELY_203	TRUE
USP33	Q86T03;Q86T03-2	PIP4P1	Type 1 phosphatidylinositol 4,5-bisphosphate 4-phosphatase	1.48452	2.16589				FALSE	7_RSPLL_11	TRUE
USP33	Q86T24	ZBTB33	Transcriptional regulator Kaiso	2.4343	4.49442			171_FSL_173;442_YDI_444;666_FII_668	TRUE	205_KETLP_209	TRUE
USP33	Q86TG7-4	PEG10	Isoform 4 of Retrotransposon-derived protein PEG10	3.23031	5.04812				FALSE	40_RDELS_44;82_RDELS_86;312_RMRLT_316;354_RMRLT_358	FALSE
USP33	Q86TG7-4;Q86TG7-3	PEG10	Isoform 3 of Retrotransposon-derived protein PEG10	1.32148	2.75026				FALSE	40_RDELS_44;82_RDELS_86;312_RMRLT_316;354_RMRLT_358	FALSE
USP33	Q86TV6	TTC7B	Tetratricopeptide repeat protein 7B	1.90531	4.43902				FALSE	639_RRQLN_643	TRUE
USP33	Q86U06;Q86U06-2;Q86U06-5;Q86U06-3;Q86U06-4	RBM23	Probable RNA-binding protein 23	2.53896	2.8886			6_FDI_8;333_FQL_335;345_FQL_347;351_FQL_353;367_FQL_369;394_FQL_396;406_FQL_408;412_FQL_414;428_FQL_430	TRUE	332_RFQLM_336;344_RFQLM_348;350_RFQLM_354;366_RFQLM_370	TRUE
USP33	Q86U38	NOP9	Nucleolar protein 9	1.71255	2.95972				FALSE		FALSE
USP33	Q86U86;Q86U86-8	PBRM1	Protein polybromo-1	1.49727	1.85617				FALSE	35_RRRLS_39;294_KSSLR_298;317_KGSLG_321;638_KLKLS_642;653_KLKLS_657	TRUE
USP33	Q86UB9	TMEM135	Transmembrane protein 135	1.44226	2.07936				FALSE		FALSE
USP33	Q86UE4	MTDH	Protein LYRIC	1.99371	1.77452			65_FLL_67;488_FSL_490	TRUE	119_RKKLS_123;409_RASLL_413;470_REDLP_474	TRUE
USP33	Q86UE8-3;Q86UE8;Q86UE8-2	TLK2	Serine/threonine-protein kinase tousled-like 2	1.65034	2.22152			97_YGL_99;129_YGL_131	TRUE	12_RQELL_16;27_KGPLN_31;124_KPRLD_128;156_KPRLD_160	TRUE
USP33	Q86UL3	GPAT4	Glycerol-3-phosphate acyltransferase 4	2.08669	3.63572				FALSE		FALSE
USP33	Q86US8	SMG6	Telomerase-binding protein EST1A	1.81681	2.38126				FALSE	16_RGILA_20;46_RPDLE_50;53_KPGLS_57;140_KPDLQ_144;289_RPRLK_293;324_KRHLE_328;347_RGTLR_351;398_KQELR_402;406_RGILI_410;414_HTTLS_418;464_KPALK_468;1209_KLALA_1213	TRUE
USP33	Q86UW6;Q86UW6-2	N4BP2	NEDD4-binding protein 2	2.40218	3.02678			370_FDL_372;879_FNI_881;1054_FNI_1056;1153_FSL_1155	TRUE	5_RKNLG_9;218_HSVLN_222;267_KELLE_271;331_HPELP_335;773_KSTLE_777;781_RHELS_785;902_KTGLS_906;972_HTSLP_976;1166_RGTLE_1170;1339_KEILM_1343;1450_HTGLD_1454;1466_KKLLK_1470;1490_KVSLR_1494;1506_KHNLK_1510	TRUE
USP33	Q86UW7-2;Q86UW7-3;Q86UW7;Q9ULU8;Q9ULU8-4;Q9ULU8-2;Q9ULU8-3	CADPS;CADPS2	Calcium-dependent secretion activator 2	1.30189	1.86627			332_FKL_334;365_FKL_367	TRUE	20_RDVLV_24;21_KEVLG_25	TRUE
USP33	Q86V85	GPR180	Integral membrane protein GPR180	2.07974	2.93987				FALSE		FALSE
USP33	Q86V86	PIM3	Serine/threonine-protein kinase pim-3	2.00555	3.21001				FALSE		FALSE
USP33	Q86VI3	IQGAP3	Ras GTPase-activating-like protein IQGAP3	1.69166	2.33418				FALSE	927_KEQLS_931;1513_RACLD_1517	TRUE
USP33	Q86VM9	ZC3H18	Zinc finger CCCH domain-containing protein 18	2.00783	2.16675			251_YSL_253;374_YEI_376	TRUE	177_KESLE_181;309_KEVLK_313;526_KKKLG_530;681_RRTLS_685;817_KLTLL_821;889_KRQLS_893	TRUE
USP33	Q86VP1;Q86VP1-2	TAX1BP1	Tax1-binding protein 1	2.14915	2.96385			339_FLL_341;516_FDI_518;622_YVL_624;625_WGL_627;667_WGL_669	TRUE	161_KEELL_165;256_KDKLK_260;266_REQLE_270;284_KVHLK_288;324_RLQLC_328;332_KENLQ_336;337_RTFLL_341;353_KEQLR_357;402_KKQLA_406;439_KLRLQ_443;542_KQLLQ_546;561_KMELK_565;577_KLELA_581;591_KRSLE_595	TRUE
USP33	Q86VP6	CAND1	Cullin-associated NEDD8-dissociated protein 1	1.38438	1.79371				FALSE		FALSE
USP33	Q86VP6;Q86VP6-2	CAND1	Cullin-associated NEDD8-dissociated protein 1	1.34172	1.66092				FALSE		FALSE
USP33	Q86VP6;Q86VP6-2;O75155;O75155-2	CAND1;CAND2	Cullin-associated NEDD8-dissociated protein 2	1.34292	1.37716				FALSE		FALSE
USP33	Q86VU5	COMTD1	Catechol O-methyltransferase domain-containing protein 1	1.86038	2.78299				FALSE		FALSE
USP33	Q86W42	THOC6	THO complex subunit 6 homolog	1.80935	1.66542				FALSE		FALSE
USP33	Q86WA8	LONP2	Lon protease homolog 2, peroxisomal	2.66055	2.71624				FALSE		FALSE
USP33	Q86WJ1	CHD1L	Chromodomain-helicase-DNA-binding protein 1-like	1.85311	2.22169			16_FLL_18	TRUE	571_HMYLF_575	TRUE
USP33	Q86WX3	RPS19BP1	Active regulator of SIRT1	1.93975	3.46024				FALSE	57_KSALD_61;69_RDHLR_73	TRUE
USP33	Q86XI2	NCAPG2	Condensin-2 complex subunit G2	1.73443	3.47449				FALSE		FALSE
USP33	Q86XK2;Q86XK2-5;Q86XK2-6	FBXO11	F-box only protein 11	1.42979	1.97956	ubiquitin ligase complex(GO:0000151)		15_YQL_17;99_YQL_101	TRUE	19_RKTLL_23;103_RKTLL_107	TRUE
USP33	Q86XL3	ANKLE2	Ankyrin repeat and LEM domain-containing protein 2	1.45197	3.59507			677_FPL_679	TRUE	262_KTSLP_266;282_KDGLC_286;638_RAFLD_642;698_RNGLC_702;772_RDLLE_776;800_KMSLS_804;883_KSQLP_887;909_KPGLG_913	TRUE
USP33	Q86XN7	PROSER1	Proline and serine-rich protein 1	1.76109	5.02354			201_YPI_203;707_FPL_709;762_FPL_764;932_FSL_934	TRUE	387_RSTLG_391;473_KGFLT_477;630_HGTLG_634	TRUE
USP33	Q86XR8;Q86XR8-4;Q86XR8-5	CEP57	Centrosomal protein of 57 kDa	3.5055	4.39574	centrosome(GO:0005813)		273_YRL_275;282_YRL_284	TRUE	34_KPFLN_38;43_KPFLN_47;47_KPTLA_51;56_KPTLA_60;73_RLELE_77;82_RLELE_86;96_KKVLD_100;105_KKVLD_109;130_KCNLL_134;139_KCNLL_143;179_KLDLL_183;188_KLDLL_192;272_HYRLC_276;281_HYRLC_285;432_KKTLD_436;441_KKTLD_445;466_RKNLQ_470;475_RKNLQ_479	TRUE
USP33	Q86XZ4	SPATS2	Spermatogenesis-associated serine-rich protein 2	1.6274	2.37978			15_FDL_17	TRUE	441_REVLP_445;527_KKGLP_531	TRUE
USP33	Q86Y39	NDUFA11	NADH dehydrogenase [ubiquinone] 1 alpha subcomplex subunit 11	1.57806	3.45563				FALSE		FALSE
USP33	Q86Y56	DNAAF5	Dynein axonemal assembly factor 5	2.20772	2.90912				FALSE		FALSE
USP33	Q86Y91-6;Q86Y91	KIF18B	Kinesin-like protein KIF18B	1.66767	2.72946			724_FDL_726;736_FDL_738	TRUE	384_RKKLQ_388;482_RLTLQ_486;494_RLTLQ_498;660_RGSLP_664;672_RGSLP_676;698_RVPLG_702;710_RVPLG_714	TRUE
USP33	Q86YD1;Q86YD1-3	PTOV1	Prostate tumor-overexpressed gene 1 protein	2.92008	4.29301				FALSE		FALSE
USP33	Q86YD1;Q86YD1-3;Q86YD1-2	PTOV1	Prostate tumor-overexpressed gene 1 protein	2.26062	3.25301				FALSE		FALSE
USP33	Q86YM7;Q86YM7-2	HOMER1	Homer protein homolog 1	1.42516	1.34521				FALSE	116_KTELN_120;154_RDSLT_158;193_RNNLK_197;212_KQQLA_216;214_RDNLA_218;246_KTELN_250;284_RDSLT_288;323_RNNLK_327;344_RDNLA_348	TRUE
USP33	Q86YN1	DOLPP1	Dolichyldiphosphatase 1	1.51148	3.23977				FALSE		FALSE
USP33	Q86YP4;Q86YP4-3;Q86YP4-2	GATAD2A	Transcriptional repressor p66-alpha	2.13338	2.26809			591_YLL_593;616_YLL_618;617_YLL_619	TRUE	12_KRALE_16;33_RGLLA_37;158_KLVLL_162;204_KPSLQ_208;495_HPVLK_499;496_HPVLK_500;505_RRKLA_509;506_RRKLA_510;514_RGVLH_518;539_RGVLH_543;540_RGVLH_544;560_KTPLS_564;585_KTPLS_589;586_KTPLS_590;589_REYLL_593;614_REYLL_618;615_REYLL_619	TRUE
USP33	Q86YP4;Q86YP4-3;Q86YP4-2;Q8WXI9	GATAD2A;GATAD2B	Transcriptional repressor p66-alpha	2.00043	3.6194			575_YLL_577;591_YLL_593;616_YLL_618;617_YLL_619	TRUE	10_RLNLL_14;12_KRALE_16;15_KRSLD_19;33_RGLLA_37;51_RKDLA_55;116_RGRLT_120;158_KLVLL_162;204_KPSLQ_208;281_KPGLV_285;495_HPVLK_499;496_HPVLK_500;505_HHTLR_509;505_RRKLA_509;506_RRKLA_510;514_RGVLH_518;527_RSMLS_531;539_RGVLH_543;540_RGVLH_544;560_KTPLS_564;573_REYLL_577;585_KTPLS_589;586_KTPLS_590;589_REYLL_593;614_REYLL_618;615_REYLL_619	TRUE
USP33	Q86YV5	PRAG1	Inactive tyrosine-protein kinase PRAG1	1.43	1.77699	focal adhesion(GO:0005925)		34_FCL_36;864_YSL_866	TRUE	2_HQTLC_6;119_KLPLP_123;208_RQKLA_212;229_RESLP_233;327_KLSLT_331;721_RHLLK_725;846_KLNLS_850	TRUE
USP33	Q86YV9	HPS6	BLOC-2 complex member HPS6	3.3976	5.07301				FALSE		FALSE
USP33	Q8IU81	IRF2BP1	Interferon regulatory factor 2-binding protein 1	2.08748	2.53023			130_YTL_132	TRUE	120_RLPLP_124;151_RRALL_155	TRUE
USP33	Q8IUF8	RIOX2	Ribosomal oxygenase 2	1.74226	3.58569				FALSE		FALSE
USP33	Q8IUR7-6	ARMC8	Isoform 6 of Armadillo repeat-containing protein 8	1.8027	2.68675				FALSE		FALSE
USP33	Q8IUS5	EPHX4	Epoxide hydrolase 4	3.14636	4.84602				FALSE		FALSE
USP33	Q8IUZ0;Q8IUZ0-2;Q8IUZ0-4;Q8IUZ0-3	LRRC49	Leucine-rich repeat-containing protein 49	1.50623	3.32158			28_FKL_30;38_FKL_40;530_YLL_532;564_YLL_566;574_YLL_576;579_YLL_581	TRUE	57_HINLV_61;67_HINLV_71;72_HINLV_76;529_RYLLE_533;563_RYLLE_567;573_RYLLE_577;578_RYLLE_582	TRUE
USP33	Q8IUZ5	PHYKPL	5-phosphohydroxy-L-lysine phospho-lyase	1.79286	8.28976				FALSE		FALSE
USP33	Q8IV32	CCDC71	Coiled-coil domain-containing protein 71	3.60895	6.24376				FALSE	24_KKALE_28;113_RATLL_117;404_RTRLG_408;413_KAWLG_417	TRUE
USP33	Q8IV63	VRK3	Serine/threonine-protein kinase VRK3	2.08261	3.05419				FALSE	49_KRGLN_53;73_RLSLF_77	TRUE
USP33	Q8IVH2;Q8IVH2-2;Q8IVH2-3	FOXP4	Forkhead box protein P4	1.74905	3.46981			76_FLL_78;570_FPL_572;581_FPL_583;583_FPL_585	TRUE	74_RQFLL_78;152_HLQLL_156;154_HLQLL_158;167_KEALG_171;169_KEALG_173;197_RQGLV_201;199_RQGLV_203;272_HHTLP_276;273_HHTLP_277;274_HHTLP_278	TRUE
USP33	Q8IVS2	MCAT	Malonyl-CoA-acyl carrier protein transacylase, mitochondrial	1.8244	1.82332				FALSE		FALSE
USP33	Q8IVW1-4	ARL17A	Isoform 4 of ADP-ribosylation factor-like protein 17	3.2091	4.29428				FALSE	122_HPFLP_126	FALSE
USP33	Q8IW35	CEP97	Centrosomal protein of 97 kDa	2.09881	2.79995	centrosome(GO:0005813)		682_WFI_684;856_FQL_858	TRUE	322_RASLI_326;379_RNDLH_383;478_KAGLL_482;664_KHPLF_668;704_HSSLT_708	TRUE
USP33	Q8IW41;Q8IW41-2	MAPKAPK5	MAP kinase-activated protein kinase 5	1.48463	3.951				FALSE	346_KVSLK_350;362_KRKLL_366	TRUE
USP33	Q8IWA4;Q8IWA4-3;Q8IWA4-2	MFN1	Mitofusin-1	1.57537	2.47553			553_FQL_555	TRUE	533_HRFLG_537;543_RVLLG_547	TRUE
USP33	Q8IWC1	MAP7D3	MAP7 domain-containing protein 3	2.63316	3.28816			540_YKI_542	TRUE	68_KQRLA_72;97_KTKLQ_101;152_RRRLA_156;371_KVDLE_375;451_KTSLE_455;477_KQALI_481;485_KKRLS_489;649_HLKLK_653;665_KGWLD_669;699_RIMLQ_703;753_KDSLN_757;864_HDILP_868	TRUE
USP33	Q8IWF6	DENND6A	Protein DENND6A	1.50593	3.74266				FALSE	14_RRPLD_18	TRUE
USP33	Q8IWI9	MGA	MAX gene-associated protein	2.19999	5.41508			25_FVI_27;391_YEL_393;459_FKL_461;520_FCL_522;543_YPL_545;763_WNL_765;855_YQL_857;884_YSL_886;1143_YTI_1145;1157_YPL_1159;1568_FSI_1570;1735_FAL_1737;1931_FEL_1933;1944_FAL_1946;2044_FSI_2046;2140_FEL_2142;2253_FSI_2255;2329_FDI_2331;2538_FDI_2540	TRUE	63_KICLP_67;291_RVRLT_295;323_KTSLN_327;330_RDFLG_334;542_KYPLL_546;580_KEDLG_584;619_KLKLC_623;654_KPDLE_658;671_KEALD_675;916_KSILP_920;931_HVILG_935;1086_KVVLV_1090;1138_RKKLE_1142;1156_HYPLW_1160;1184_KPLLL_1188;1199_KGKLL_1203;1441_RERLH_1445;1492_RTLLP_1496;1552_RLLLI_1556;1577_RMVLQ_1581;1761_RLLLI_1765;1782_KKVLQ_1786;1786_RMVLQ_1790;1897_HQKLG_1901;1930_KFELS_1934;1966_RKHLK_1970;1991_KKVLQ_1995;2064_HLLLP_2068;2106_HQKLG_2110;2139_KFELS_2143;2175_RKHLK_2179;2273_HLLLP_2277;2399_KGPLF_2403;2501_RVTLG_2505;2608_KGPLF_2612;2710_RVTLG_2714;2726_KDSLL_2730;2761_KTGLE_2765;2818_KMNLT_2822;2935_KDSLL_2939;2970_KTGLE_2974;3027_KMNLT_3031	TRUE
USP33	Q8IWI9;Q8IWI9-3	MGA	MAX gene-associated protein	2.3977	2.94742			25_FVI_27;391_YEL_393;459_FKL_461;520_FCL_522;543_YPL_545;763_WNL_765;855_YQL_857;884_YSL_886;1143_YTI_1145;1157_YPL_1159;1568_FSI_1570;1735_FAL_1737;1931_FEL_1933;1944_FAL_1946;2044_FSI_2046;2140_FEL_2142;2253_FSI_2255;2329_FDI_2331;2538_FDI_2540	TRUE	63_KICLP_67;291_RVRLT_295;323_KTSLN_327;330_RDFLG_334;542_KYPLL_546;580_KEDLG_584;619_KLKLC_623;654_KPDLE_658;671_KEALD_675;916_KSILP_920;931_HVILG_935;1086_KVVLV_1090;1138_RKKLE_1142;1156_HYPLW_1160;1184_KPLLL_1188;1199_KGKLL_1203;1441_RERLH_1445;1492_RTLLP_1496;1552_RLLLI_1556;1577_RMVLQ_1581;1761_RLLLI_1765;1782_KKVLQ_1786;1786_RMVLQ_1790;1897_HQKLG_1901;1930_KFELS_1934;1966_RKHLK_1970;1991_KKVLQ_1995;2064_HLLLP_2068;2106_HQKLG_2110;2139_KFELS_2143;2175_RKHLK_2179;2273_HLLLP_2277;2399_KGPLF_2403;2501_RVTLG_2505;2608_KGPLF_2612;2710_RVTLG_2714;2726_KDSLL_2730;2761_KTGLE_2765;2818_KMNLT_2822;2935_KDSLL_2939;2970_KTGLE_2974;3027_KMNLT_3031	TRUE
USP33	Q8IWX8	CHERP	Calcium homeostasis endoplasmic reticulum protein	2.69043	2.67533				FALSE	846_HQMLV_850	TRUE
USP33	Q8IWZ6;Q8IWZ6-2	BBS7	Bardet-Biedl syndrome 7 protein	2.02796	2.51467				FALSE		FALSE
USP33	Q8IWZ8	SUGP1	SURP and G-patch domain-containing protein 1	2.21819	3.64868				FALSE	123_KRSLL_127;131_RTGLG_135;393_KVELP_397	TRUE
USP33	Q8IX01;Q8IX01-4	SUGP2	SURP and G-patch domain-containing protein 2	1.48867	3.43606			63_YSL_65;138_FAL_140;293_FPI_295	TRUE	62_RYSLS_66;77_REGLR_81;125_HRKLG_129;137_KFALR_141;181_KECLE_185;297_KIPLG_301;659_RAMLY_663;671_KKKLL_675;679_RRGLL_683;724_KPSLP_728;916_RVCLI_920;968_RVCLI_972	TRUE
USP33	Q8IX12;Q8IX12-2	CCAR1	Cell division cycle and apoptosis regulator protein 1	2.6849	3.08831			61_YQL_63	TRUE	260_KAGLL_264;275_KAGLL_279;1039_KLQLL_1043;1052_KTILN_1056;1054_KLQLL_1058;1067_KTILN_1071;1072_KKDLS_1076;1087_KKDLS_1091;1111_HTVLK_1115;1126_HTVLK_1130	TRUE
USP33	Q8IX15;Q8IX15-3	HOMEZ	Homeobox and leucine zipper protein Homez	1.49727	2.82797				FALSE	136_KSLLS_140;138_KSLLS_142;198_HQKLK_202;200_HQKLK_204	TRUE
USP33	Q8IX18;Q8IX18-3	DHX40	Probable ATP-dependent RNA helicase DHX40	1.50228	2.12853				FALSE	738_KDVLK_742	TRUE
USP33	Q8IXB1	DNAJC10	DnaJ homolog subfamily C member 10	1.94936	2.72399			21_FLI_23	TRUE	16_RIILC_20	TRUE
USP33	Q8IXH7;Q8IXH7-4	NELFCD	Negative elongation factor C/D	1.4891	2.72848				FALSE		FALSE
USP33	Q8IXI1	RHOT2	Mitochondrial Rho GTPase 2	1.89764	2.08662			589_FWL_591	TRUE	592_RGLLG_596	TRUE
USP33	Q8IXI1;Q8IXI1-2	RHOT2	Mitochondrial Rho GTPase 2	2.08261	4.69385			589_FWL_591	TRUE	592_RGLLG_596	TRUE
USP33	Q8IXI2-2;Q8IXI2-3;Q8IXI2-7;Q8IXI2-5;Q8IXI2;Q8IXI2-4	RHOT1	Mitochondrial Rho GTPase 1	1.5066	3.33786				FALSE		FALSE
USP33	Q8IXI2-2;Q8IXI2-3;Q8IXI2-7;Q8IXI2-5;Q8IXI2;Q8IXI2-4;Q8IXI2-6	RHOT1	Mitochondrial Rho GTPase 1	1.79845	2.54516				FALSE		FALSE
USP33	Q8IXK0;Q8IXK0-4;Q8IXK0-5;Q8IXK0-2	PHC2	Polyhomeotic-like protein 2	2.53784	3.658	ubiquitin ligase complex(GO:0000151)		41_FVI_43;319_FVI_321;348_FVI_350;547_FVI_549;576_FVI_578;577_FVI_579	TRUE	54_RSSLL_58;85_HLMLQ_89;149_RSKLQ_153;167_KASLP_171;278_RAGLS_282;304_HQLLP_308;307_RAGLS_311;333_HQLLP_337;338_RPVLQ_342;346_HPQLA_350;367_RPVLQ_371;375_HPQLA_379;560_RSSLL_564;589_RSSLL_593;590_RSSLL_594;655_RSKLQ_659;673_KASLP_677;684_RSKLQ_688;685_RSKLQ_689;702_KASLP_706;703_KASLP_707	TRUE
USP33	Q8IXM3	MRPL41	Large ribosomal subunit protein mL41	1.81004	2.26371				FALSE		FALSE
USP33	Q8IXM6	NRM	Nurim	1.51399	3.54568				FALSE		FALSE
USP33	Q8IXT5	RBM12B	RNA-binding protein 12B	1.34522	1.35426				FALSE	139_HGNLR_143;507_HSHLF_511;528_RHQLE_532;620_RRPLE_624;628_RRPLE_632;684_RRPLQ_688	TRUE
USP33	Q8IXW5	RPAP2	Putative RNA polymerase II subunit B1 CTD phosphatase RPAP2	2.87971	4.16732			471_YVL_473	TRUE	239_RPQLH_243;404_KEELD_408;458_KLNLR_462;470_RYVLG_474	TRUE
USP33	Q8IXZ2	ZC3H3	Zinc finger CCCH domain-containing protein 3	1.36561	2.28377			74_YSL_76;540_YRI_542;556_FPL_558	TRUE	4_KEILR_8;73_KYSLV_77;143_RGSLE_147;168_RGQLQ_172;325_RRALS_329;350_KPQLI_354;424_HSGLK_428;471_KSHLS_475;479_RQALR_483;513_RAHLP_517;567_RLSLS_571;629_RPLLR_633;931_RAPLT_935	TRUE
USP33	Q8IY26	PLPP6	Polyisoprenoid diphosphate/phosphate phosphohydrolase PLPP6	1.88678	3.07142			71_FPL_73	TRUE		FALSE
USP33	Q8IY67-2;Q8IY67	RAVER1	Ribonucleoprotein PTB-binding 1	2.20526	3.39163				FALSE	10_RPPLS_14;358_KQGLL_362;450_REALG_454;477_RGPLS_481;530_HSHLL_534;557_RPALP_561	TRUE
USP33	Q8IY81	FTSJ3	pre-rRNA 2'-O-ribose RNA methyltransferase FTSJ3	1.95351	1.79831			421_FSL_423;649_FEI_651	TRUE	387_KKKLL_391;400_RVELK_404;429_HQLLE_433;484_HQGLR_488;492_RMRLT_496;518_KAVLQ_522;567_KQQLP_571	TRUE
USP33	Q8IYA6	CKAP2L	Cytoskeleton-associated protein 2-like	3.52332	5.35776				FALSE	26_KGKLK_30;35_KPYLK_39;63_HVVLP_67;90_KPKLE_94;151_KQQLT_155;185_KENLL_189;218_KNSLV_222;224_KQALG_228;378_RPNLT_382;465_RKQLE_469;634_KSCLS_638	TRUE
USP33	Q8IYB3;Q8IYB3-2	SRRM1	Serine/arginine repetitive matrix protein 1	2.20369	2.06669				FALSE	457_KVELS_461;459_KVELS_463	TRUE
USP33	Q8IYB8	SUPV3L1	ATP-dependent RNA helicase SUPV3L1, mitochondrial	2.59112	2.79243				FALSE	5_RALLW_9	TRUE
USP33	Q8IYH5;Q8IYH5-2;Q8IYH5-3	ZZZ3	ZZ-type zinc finger-containing protein 3	2.66055	2.85818			232_YVL_234;376_YTL_378	TRUE	85_KRGLS_89;96_RVKLV_100;103_KVGLP_107;111_KSPLD_115;120_KRCLR_124;145_RGRLC_149;299_KELLQ_303;309_KQKLQ_313;375_RYTLR_379;590_RVKLV_594;597_KVGLP_601;604_KSPLD_608;605_KSPLD_609;638_RGRLC_642;639_RGRLC_643;792_KELLQ_796;793_KELLQ_797;802_KQKLQ_806;803_KQKLQ_807	TRUE
USP33	Q8IYS2-2;Q8IYS2	KIAA2013	Uncharacterized protein KIAA2013	2.12134	4.52926				FALSE	20_RRLLC_24	TRUE
USP33	Q8IZ69;Q8IZ69-2	TRMT2A	tRNA (uracil-5-)-methyltransferase homolog A	2.1505	3.05122				FALSE		FALSE
USP33	Q8IZ81	ELMOD2	ELMO domain-containing protein 2	1.41556	3.30518				FALSE		FALSE
USP33	Q8IZD4	DCP1B	mRNA-decapping enzyme 1B	2.28093	2.79731				FALSE	225_HLSLT_229;431_RQTLP_435;470_RPALA_474	TRUE
USP33	Q8IZD9	DOCK3	Dedicator of cytokinesis protein 3	1.66921	2.91172			1836_YSL_1838;1937_YSL_1939	TRUE	1713_HMQLA_1717;1835_HYSLH_1839;1844_HHPLG_1848;1861_KSPLH_1865;1936_HYSLS_1940;1979_HPRLP_1983;2006_KAPLP_2010	TRUE
USP33	Q8IZH2;Q8IZH2-2	XRN1	5'-3' exoribonuclease 1	1.30733	2.84943	neuronal cell body(GO:0043025)		1394_YGL_1396;1395_YGL_1397;1512_FPL_1514;1513_FPL_1515;1548_YAL_1550	TRUE	387_KKKLK_391;413_KDNLE_417;1360_KEILK_1364;1361_KEILK_1365;1568_HHTLY_1572;1580_HHTLY_1584	TRUE
USP33	Q8IZL8	PELP1	Proline-, glutamic acid- and leucine-rich protein 1	1.31355	1.63407				FALSE	496_KLKLD_500;708_HLGLS_712	TRUE
USP33	Q8IZT6	ASPM	Abnormal spindle-like microcephaly-associated protein	1.30778	2.75919	centrosome(GO:0005813)		376_YGL_378;1373_YSI_1375;1456_WHL_1458;1770_YYL_1772;1917_FRL_1919;2007_YSI_2009;2325_WMI_2327;2638_FKI_2640;2722_YRL_2724;2845_FFL_2847;2879_FLL_2881;3117_YHL_3119;3128_YKL_3130;3195_FLL_3197	TRUE	147_KRSLW_151;189_RSPLQ_193;256_RELLN_260;295_KLSLT_299;412_KVPLS_416;490_RPILS_494;518_KRCLN_522;542_HSYLP_546;631_REKLN_635;639_KTDLS_643;1309_KQRLR_1313;1327_RRVLA_1331;1333_RKLLM_1337;1340_KEKLE_1344;1391_KRYLW_1395;1405_RAYLR_1409;1478_HKELR_1482;1522_KAYLK_1526;1696_KQYLH_1700;1740_RGYLV_1744;1796_KNFLQ_1800;1964_RRQLQ_1968;1995_KAALL_1999;2015_HLYLK_2019;2088_KEYLN_2092;2183_RRTLR_2187;2280_RRFLS_2284;2297_RAHLC_2301;2401_RRHLK_2405;2474_KKKLQ_2478;2599_HNELK_2603;2642_KHYLH_2646;2733_KNFLA_2737;2755_RQKLK_2759;2877_KQFLL_2881;2894_RAFLS_2898;2949_KKYLC_2953;2972_KEYLA_2976;3012_RAILP_3016;3091_RGWLV_3095;3097_KRFLE_3101;3105_KIRLL_3109;3129_KLYLA_3133;3152_RARLQ_3156;3193_RHFLL_3197;3233_RLSLQ_3237	TRUE
USP33	Q8IZU2;Q8IZU2-2	WDR17	WD repeat-containing protein 17	2.2534	4.33367				FALSE		FALSE
USP33	Q8IZV5	RDH10	Retinol dehydrogenase 10	1.87716	3.53264				FALSE		FALSE
USP33	Q8N0U8	VKORC1L1	Vitamin K epoxide reductase complex subunit 1-like protein 1	1.53987	3.97103				FALSE		FALSE
USP33	Q8N122	RPTOR	Regulatory-associated protein of mTOR	1.73026	3.24952				FALSE		FALSE
USP33	Q8N1F7	NUP93	Nuclear pore complex protein Nup93	1.90531	1.77071				FALSE	146_HTLLA_150	TRUE
USP33	Q8N1G0;Q8N1G0-2	ZNF687	Zinc finger protein 687	1.85651	1.89211			16_FDI_18;199_FEL_201	TRUE	157_KTPLD_161;439_KNVLG_443;455_RAGLG_459;508_KNLLP_512;515_RPNLS_519;945_RRELG_949;1048_RHGLQ_1052;1109_HGPLR_1113	TRUE
USP33	Q8N1I0	DOCK4	Dedicator of cytokinesis protein 4	1.65235	3.46561			1768_WSL_1770;1777_WSL_1779	TRUE	1630_RSPLS_1634;1639_RSPLS_1643;1785_RSPLK_1789;1814_RSPLK_1818;1823_RSPLK_1827	TRUE
USP33	Q8N1I0;Q8N1I0-3;Q8N1I0-2	DOCK4	Dedicator of cytokinesis protein 4	1.59107	2.65669			1768_WSL_1770;1777_WSL_1779	TRUE	1630_RSPLS_1634;1639_RSPLS_1643;1785_RSPLK_1789;1814_RSPLK_1818;1823_RSPLK_1827	TRUE
USP33	Q8N201	INTS1	Integrator complex subunit 1	1.79581	4.21332				FALSE	77_RPKLS_81;286_HPSLT_290	TRUE
USP33	Q8N2A8	PLD6	Mitochondrial cardiolipin hydrolase	3.15349	5.31741				FALSE		FALSE
USP33	Q8N2F6;Q8N2F6-2;Q8N2F6-3;Q8N2F6-4	ARMC10	Armadillo repeat-containing protein 10	1.36854	1.68975				FALSE		FALSE
USP33	Q8N2G8;Q8N2G8-3	GHDC	GH3 domain-containing protein	1.74905	3.19668			4_WPL_6	TRUE		FALSE
USP33	Q8N3C0	ASCC3	Activating signal cointegrator 1 complex subunit 3	1.30042	1.20096				FALSE	33_RSKLH_37;197_KKFLN_201;311_KKILG_315;2053_HNELS_2057	TRUE
USP33	Q8N3U4;Q8N3U4-2	STAG2	Cohesin subunit SA-2	1.93035	2.23564			11_FNL_13	TRUE	1207_RTELK_1211;1244_RTELK_1248	TRUE
USP33	Q8N3U4;Q8N3U4-2;Q8WVM7;Q8WVM7-2	STAG1;STAG2	Cohesin subunit SA-2	2.1191	6.35976			11_FNL_13	TRUE	1081_RPPLH_1085;1169_RSQLE_1173;1206_RSQLE_1210;1207_RTELK_1211;1244_RTELK_1248	TRUE
USP33	Q8N442	GUF1	Translation factor GUF1, mitochondrial	2.08893	5.67996			2_WTL_4	TRUE		FALSE
USP33	Q8N465	D2HGDH	D-2-hydroxyglutarate dehydrogenase, mitochondrial	2.5424	3.97097			12_WLL_14	TRUE	4_RRPLA_8	TRUE
USP33	Q8N490-2	PNKD	Isoform 2 of Probable hydrolase PNKD	2.46273	3.30452				FALSE	22_RGILA_26	FALSE
USP33	Q8N4Q0	PTGR3	Prostaglandin reductase 3	2.12528	3.671				FALSE	19_RHFLD_23	TRUE
USP33	Q8N511	TMEM199	Transmembrane protein 199	2.74157	2.99151				FALSE		FALSE
USP33	Q8N5B7	CERS5	Ceramide synthase 5	2.69065	4.21467				FALSE		FALSE
USP33	Q8N5C6	SRBD1	S1 RNA-binding domain-containing protein 1	1.37029	2.775				FALSE	84_KEELN_88;102_KNKLD_106	TRUE
USP33	Q8N5D0;Q8N5D0-4	WDTC1	WD and tetratricopeptide repeats protein 1	1.84104	4.68492	ubiquitin ligase complex(GO:0000151)		342_FRL_344;343_FRL_345	TRUE		FALSE
USP33	Q8N5F7;Q5M9Q1	NKAP;NKAPL	NKAP-like protein	1.93825	3.40628			146_WGL_148	TRUE	48_REGLR_52;53_RNGLT_57;72_RGRLP_76	TRUE
USP33	Q8N5G2	MACO1	Macoilin	1.501	2.38842				FALSE	12_RRPLK_16;265_KHNLG_269;364_HKDLM_368;394_KADLQ_398;480_RKKLE_484;577_RIKLD_581;590_KRQLE_594	TRUE
USP33	Q8N5K1	CISD2	CDGSH iron-sulfur domain-containing protein 2	1.46168	3.21714				FALSE		FALSE
USP33	Q8N5L8	RPP25L	Ribonuclease P protein subunit p25-like protein	1.4337	2.13879				FALSE		FALSE
USP33	Q8N5N7	MRPL50	Large ribosomal subunit protein mL50	1.50194	2.96822				FALSE		FALSE
USP33	Q8N5U6;Q8N5U6-2	RNF10	E3 ubiquitin-protein ligase RNF10	1.58959	2.77965			682_FLL_684;687_FLL_689	TRUE	66_KRELS_70;137_KINLN_141;418_KGVLE_422;664_HGALS_668;669_HGALS_673;798_KQKLL_802;803_KQKLL_807	TRUE
USP33	Q8N5W9	RFLNB	Refilin-B	1.52293	2.44426			40_WGL_42	TRUE	4_RLSLQ_8;39_HWGLA_43;187_RKTLR_191	TRUE
USP33	Q8N5Y8;Q8N5Y8-3	PARP16	Protein mono-ADP-ribosyltransferase PARP16	1.74432	2.21251				FALSE		FALSE
USP33	Q8N680	ZBTB2	Zinc finger and BTB domain-containing protein 2	2.12128	2.62866			126_FPL_128;133_YGI_135;263_FTL_265;476_FAL_478	TRUE	262_RFTLR_266;290_RVPLT_294;423_KQTLE_427;449_KCNLC_453;482_RSILL_486;498_HPVLA_502	TRUE
USP33	Q8N684;Q8N684-2;Q8N684-3	CPSF7	Cleavage and polyadenylation specificity factor subunit 7	1.34292	1.48379				FALSE	429_HRDLL_433;438_HRDLL_442;481_HRDLL_485	TRUE
USP33	Q8N6M3	FITM2	Acyl-coenzyme A diphosphatase FITM2	1.61427	2.63866				FALSE		FALSE
USP33	Q8N6R0	METTL13	eEF1A lysine and N-terminal methyltransferase	2.68063	4.37039				FALSE		FALSE
USP33	Q8N6S5	ARL6IP6	ADP-ribosylation factor-like protein 6-interacting protein 6	1.5474	1.99267				FALSE	9_RSALR_13;70_RSVLP_74	TRUE
USP33	Q8N720;Q8N720-3	ZNF655	Zinc finger protein 655	3.04698	4.16751			138_FSL_140;173_FSL_175;363_YGL_365;398_YGL_400	TRUE	175_HEHLN_179;190_KESLM_194;210_HEHLN_214;225_KESLM_229;476_RAHLV_480;511_RAHLV_515	TRUE
USP33	Q8N766;Q8N766-2	EMC1	ER membrane protein complex subunit 1	1.92076	2.25587			9_FWL_11	TRUE	8_RFWLW_12	TRUE
USP33	Q8N7H5	PAF1	RNA polymerase II-associated factor 1 homolog	1.87686	1.64317			92_YRI_94;144_YGI_146	TRUE	20_HRTLP_24;71_KHDLL_75	TRUE
USP33	Q8N8A6	DDX51	ATP-dependent RNA helicase DDX51	1.44027	3.26747				FALSE	32_RALLE_36	TRUE
USP33	Q8N8D1	PDCD7	Programmed cell death protein 7	2.08653	3.07675			467_WVL_469	TRUE	144_RQWLE_148	TRUE
USP33	Q8N8J7	FAM241A	Uncharacterized protein FAM241A	1.93834	3.12935				FALSE		FALSE
USP33	Q8N8L6	ARL10	ADP-ribosylation factor-like protein 10	2.13771	3.3167				FALSE		FALSE
USP33	Q8N983-4	MRPL43	Isoform 4 of Large ribosomal subunit protein mL43	1.69166	2.39411				FALSE		FALSE
USP33	Q8N9F0	NAT8L	N-acetylaspartate synthetase	2.91711	4.3858				FALSE	20_HEALP_24;28_KDALL_32	TRUE
USP33	Q8N9M1;Q8N9M1-2	C19orf47	Uncharacterized protein C19orf47	1.36408	2.33772			144_YVI_146;211_YVI_213	TRUE	157_RKILE_161;224_RKILE_228;264_RLALS_268;270_RSGLE_274;319_KRTLV_323;331_RLALS_335;337_RSGLE_341;386_KRTLV_390	TRUE
USP33	Q8N9N2-2	ASCC1	Isoform 2 of Activating signal cointegrator 1 complex subunit 1	1.33706	1.43263			295_YNL_297	FALSE	5_RPQLI_9;294_RYNLY_298	FALSE
USP33	Q8N9T8	KRI1	Protein KRI1 homolog	1.68321	1.81833				FALSE	121_KVILE_125	TRUE
USP33	Q8NAF0	ZNF579	Zinc finger protein 579	2.16785	3.16719			228_WTL_230	TRUE	207_RAELA_211;220_KQVLL_224;248_HPCLR_252;551_KAHLR_555	TRUE
USP33	Q8NAT1	POMGNT2	Protein O-linked-mannose beta-1,4-N-acetylglucosaminyltransferase 2	1.83624	3.20981				FALSE		FALSE
USP33	Q8NB49;Q8NB49-2;Q8NB49-3;Q8NB49-4	ATP11C	Phospholipid-transporting ATPase IG	2.12678	4.5283				FALSE	1118_RPLLL_1122	TRUE
USP33	Q8NB78	KDM1B	Lysine-specific histone demethylase 2	1.89068	1.87818				FALSE		FALSE
USP33	Q8NBI6	XXYLT1	Xyloside xylosyltransferase 1	1.30119	1.52409				FALSE	5_RGGLP_9	TRUE
USP33	Q8NBM4	UBAC2	Ubiquitin-associated domain-containing protein 2	1.41214	3.46544			216_WTL_218	TRUE	201_HQVLC_205;246_RMELL_250	TRUE
USP33	Q8NBN3	TMEM87A	Transmembrane protein 87A	1.53493	3.37552				FALSE		FALSE
USP33	Q8NBP0	TTC13	Tetratricopeptide repeat protein 13	2.29966	5.23277				FALSE	24_RRVLL_28	TRUE
USP33	Q8NBQ5	HSD17B11	Estradiol 17-beta-dehydrogenase 11	3.65944	5.27862				FALSE		FALSE
USP33	Q8NBT2	SPC24	Kinetochore protein Spc24	1.49653	1.99403				FALSE		FALSE
USP33	Q8NBU5	ATAD1	Outer mitochondrial transmembrane helix translocase	1.42054	3.46384				FALSE		FALSE
USP33	Q8NBX0	SCCPDH	Saccharopine dehydrogenase-like oxidoreductase	1.4337	3.50455				FALSE		FALSE
USP33	Q8NC60	NOA1	Nitric oxide-associated protein 1	2.22452	3.20667			8_FRL_10;77_YIL_79	TRUE	24_RHGLR_28	TRUE
USP33	Q8NCD3	HJURP	Holliday junction recognition protein	2.09881	3.49505			131_WAL_133;396_YNL_398;409_WLI_411;445_YCL_447;591_YCL_593;738_FML_740	TRUE	107_RTVLG_111;143_KNELR_147;148_RKYLT_152;341_KNVLD_345;350_KTGLK_354;357_KAFLE_361;455_RMCLP_459;484_RLSLP_488;506_KRSLE_510;590_KYCLK_594;647_RKSLL_651;682_RPRLS_686	TRUE
USP33	Q8NCG7;Q8NCG7-4	DAGLB	Diacylglycerol lipase-beta	1.44139	3.93537			189_YDL_191;318_YDL_320	TRUE	196_RIKLL_200	TRUE
USP33	Q8NCM8	DYNC2H1	Cytoplasmic dynein 2 heavy chain 1	3.01886	4.33231			1114_FSL_1116	TRUE		FALSE
USP33	Q8ND24	RNF214	RING finger protein 214	1.54476	2.96197			465_FSI_467;486_FPI_488	TRUE	125_RESLH_129	TRUE
USP33	Q8ND83;Q8ND83-4	SLAIN1	SLAIN motif-containing protein 1	1.99365	4.17295			87_FRL_89;104_FCL_106;124_YKL_126;179_YSL_181;229_FRL_231;266_YKL_268;321_YSL_323	TRUE	58_HLLLL_62;68_RHVLD_72;82_RRSLC_86;210_RHVLD_214;224_RRSLC_228;329_RQPLK_333;376_RSALP_380;381_RPSLA_385;401_RSFLQ_405;471_RQPLK_475;518_RSALP_522;523_RPSLA_527;543_RSFLQ_547	TRUE
USP33	Q8NDD1;Q8NDD1-5	C1orf131	Uncharacterized protein C1orf131	1.87889	3.9082				FALSE	138_KRKLT_142	TRUE
USP33	Q8NDI1-3;Q8NDI1-2;Q8NDI1	EHBP1	EH domain-binding protein 1	1.52498	2.42229				FALSE	651_KKRLL_655;686_KKRLL_690;699_KEKLE_703;720_KTSLS_724;734_KEKLE_738;744_HASLR_748;755_KTSLS_759;758_RTTLN_762;773_HRLLS_777;779_HASLR_783;787_RVLLE_791;793_RTTLN_797;808_HRLLS_812;822_RVLLE_826;827_RRQLR_831;862_RRQLR_866;881_KKLLE_885;917_KKLLE_921;943_KTQLQ_947;952_KKLLE_956;979_KTQLQ_983;1014_KTQLQ_1018;1156_KCVLQ_1160;1192_KCVLQ_1196;1227_KCVLQ_1231	TRUE
USP33	Q8NDT2	RBM15B	Putative RNA-binding protein 15B	1.49019	2.81343			183_YEL_185;286_FAL_288;307_YGL_309;510_YEL_512	TRUE	182_HYELL_186;193_HRNLD_197;216_RTFLE_220;233_RNSLE_237;269_RRSLS_273;509_HYELL_513;520_HRNLD_524;543_RTFLE_547;560_RNSLE_564;596_RRSLS_600	TRUE
USP33	Q8NDT2;Q8NDT2-2	RBM15B	Putative RNA-binding protein 15B	1.52888	2.62163			183_YEL_185;286_FAL_288;307_YGL_309;510_YEL_512	TRUE	182_HYELL_186;193_HRNLD_197;216_RTFLE_220;233_RNSLE_237;269_RRSLS_273;509_HYELL_513;520_HRNLD_524;543_RTFLE_547;560_RNSLE_564;596_RRSLS_600	TRUE
USP33	Q8NDV7-6	TNRC6A	Isoform 6 of Trinucleotide repeat-containing gene 6A protein	1.46604	1.92556			956_WGI_958;1462_FPI_1464;1515_FRL_1517	FALSE	145_HKQLL_149;280_KDGLR_284;701_HTLLQ_705;710_RTDLD_714;787_KPALR_791;1040_HQLLT_1044;1226_KMDLS_1230;1243_KHSLN_1247;1435_KSFLD_1439;1670_KVPLP_1674;1692_KPPLS_1696;1845_RTDLN_1849	FALSE
USP33	Q8NE01	CNNM3	Metal transporter CNNM3	1.87686	3.41983			36_FCL_38;478_FSL_480	TRUE	98_RALLR_102;608_RHDLQ_612	TRUE
USP33	Q8NE86	MCU	Calcium uniporter protein, mitochondrial	1.93906	2.38748				FALSE	7_RSLLL_11	TRUE
USP33	Q8NEJ9;Q8NEJ9-2	NGDN	Neuroguidin	2.01612	2.04877				FALSE		FALSE
USP33	Q8NEM7;Q8NEM7-2;Q8NEM7-3	SUPT20H	Transcription factor SPT20 homolog	2.5424	3.79887			279_YDL_281;280_YDL_282;609_FGL_611;610_FGL_612;688_FGL_690;720_FQL_722	TRUE	278_HYDLK_282;279_HYDLK_283;719_RFQLS_723	TRUE
USP33	Q8NEN9	PDZD8	PDZ domain-containing protein 8	2.76952	3.85104				FALSE	57_REYLY_61;598_KVPLP_602;649_KQFLA_653;953_KTRLS_957	TRUE
USP33	Q8NEZ3	WDR19	WD repeat-containing protein 19	1.86763	4.26514				FALSE		FALSE
USP33	Q8NEZ5	FBXO22	F-box only protein 22	1.5443	3.54866				FALSE		FALSE
USP33	Q8NF37	LPCAT1	Lysophosphatidylcholine acyltransferase 1	1.7736	1.74081				FALSE		FALSE
USP33	Q8NF91;Q8NF91-4;Q8NF91-2;Q8NF91-8;Q8NF91-11;Q8NF91-3;Q8NF91-9	SYNE1	Nesprin-1	1.3336	1.40443			446_YDL_448;451_YDL_453;473_FYL_475;478_FYL_480;631_YDL_633;658_FYL_660;2704_YDL_2706;2731_FYL_2733;2813_YDL_2815;2840_FYL_2842;3915_FSL_3917;8218_YDL_8220;8245_FYL_8247;8289_YDL_8291;8316_FYL_8318	TRUE	269_HTLLS_273;364_HKKLI_368;369_HKKLI_373;369_RLPLP_373;374_RLPLP_378;378_HTLLS_382;549_HKKLI_553;554_RLPLP_558;660_KSLLR_664;670_HSALE_674;769_KSLLR_773;882_KCSLS_886;887_KCSLS_891;918_RGFLF_922;923_RGFLF_927;926_RAALP_930;931_RAALP_935;1044_KCSLS_1048;1080_RGFLF_1084;1088_RAALP_1092;1242_KNSLE_1246;1249_KNSLE_1253;1311_HEELR_1315;1318_HEELR_1322;2003_KERLK_2007;2010_KERLK_2014;2622_HKKLI_2626;2627_RLPLP_2631;2731_HKKLI_2735;2736_RLPLP_2740;2743_HSALE_2747;2852_HSALE_2856;3117_KCSLS_3121;3153_RGFLF_3157;3161_RAALP_3165;3226_KCSLS_3230;3262_RGFLF_3266;3270_RAALP_3274;4374_RKYLN_4378;4445_RKYLN_4449;5783_HTLLS_5787;5854_HTLLS_5858;6174_KSLLR_6178;6245_KSLLR_6249;8136_HKKLI_8140;8141_RLPLP_8145;8207_HKKLI_8211;8212_RLPLP_8216;8328_HSALE_8332;8654_KCSLS_8658;8690_RGFLF_8694;8698_RAALP_8702;8702_KCSLS_8706;8738_RGFLF_8742;8746_RAALP_8750	TRUE
USP33	Q8NFC6	BOD1L1	Biorientation of chromosomes in cell division protein 1-like 1	2.05653	2.66589			393_FSL_395;812_YII_814;1739_FVI_1741;1816_FAI_1818;2152_FEL_2154	TRUE	297_HNNLI_301;473_KPYLY_477;512_REKLE_516;557_KEVLK_561;563_RKVLE_567;569_KVALS_573;598_KETLK_602;694_KSTLK_698;714_KSLLK_718;852_KDSLG_856;901_KSLLE_905;907_KLVLK_911;991_RAKLP_995;1075_RGSLS_1079;1164_KDELR_1168;1200_RSTLT_1204;1239_HRMLL_1243;1307_RTVLE_1311;1322_HSALP_1326;2462_KNVLL_2466;2549_HSFLP_2553;2667_KANLK_2671;2706_REPLL_2710;2952_KRSLT_2956;3015_KTQLS_3019	TRUE
USP33	Q8NFD5;Q8NFD5-1;Q8NFD5-2;Q8NFD5-3	ARID1B	AT-rich interactive domain-containing protein 1B	1.495	1.88566			558_YPI_560;641_YPI_643;1806_WQL_1808;1889_WQL_1891;1902_WQL_1904;1942_WQL_1944	TRUE	73_HHPLL_77;79_RHELN_83;103_HHALQ_107;186_HHALQ_190;202_HPGLG_206;285_HPGLG_289;525_RPQLY_529;608_RPQLY_612;651_HEDLN_655;734_HEDLN_738;747_HEDLN_751;765_HPALS_769;848_HPALS_852;861_HPALS_865;1781_KNNLF_1785;1805_HWQLG_1809;1864_KNNLF_1868;1877_KNNLF_1881;1888_HWQLG_1892;1901_HWQLG_1905;1917_KNNLF_1921;1941_HWQLG_1945	TRUE
USP33	Q8NFH5-2;Q8NFH5	NUP35	Nucleoporin NUP35	1.92785	4.01772				FALSE	48_RSPLL_52;65_RSPLL_69;130_KTTLS_134;147_KTTLS_151	TRUE
USP33	Q8NFU7	TET1	Methylcytosine dioxygenase TET1	3.13041	4.72205			142_YKI_144;329_FLL_331;376_WEL_378;458_YGL_460;515_FPL_517;777_FNI_779;1266_FHL_1268;1820_FIL_1822;1831_YSL_1833;2123_YAL_2125	TRUE	71_RSLLT_75;81_RMNLD_85;127_KVPLS_131;312_RNCLA_316;328_KFLLA_332;485_KNSLP_489;525_HASLG_529;684_KLELN_688;715_KSQLT_719;931_KAILY_935;938_RKDLQ_942;1326_KEQLM_1330;1331_HQRLP_1335;1819_HFILK_1823;2107_HKALT_2111	TRUE
USP33	Q8NG27;Q8NG27-3	PJA1	E3 ubiquitin-protein ligase Praja-1	2.27282	3.07224			434_FML_436;456_WSL_458;489_FML_491;511_WSL_513	TRUE	124_RDKLD_128;179_RDKLD_183	TRUE
USP33	Q8NG31;Q8NG31-2	KNL1	Kinetochore scaffold 1	3.33189	5.35766			126_FSI_128;152_FSI_154;239_FEI_241;265_FEI_267;591_YNL_593;617_YNL_619;644_WVL_646;670_WVL_672;878_YTI_880;904_YTI_906;975_FEL_977;1001_FEL_1003;1108_FHL_1110;1134_FHL_1136;1189_FGI_1191;1215_FGI_1217;1349_YYL_1351;1375_YYL_1377;1423_FKL_1425;1438_YVI_1440;1449_FKL_1451;1464_YVI_1466	TRUE	31_RSPLQ_35;163_KGLLD_167;189_KGLLD_193;258_HVSLK_262;284_HVSLK_288;450_KNLLK_454;476_KNLLK_480;563_KTELL_567;589_KTELL_593;631_KNSLT_635;657_KNSLT_661;723_KSVLG_727;737_RKSLS_741;749_KSVLG_753;763_RKSLS_767;784_KTNLE_788;810_KTNLE_814;884_HRPLL_888;910_HRPLL_914;949_HVELE_953;975_HVELE_979;980_RKSLG_984;1006_RKSLG_1010;1065_RKSLK_1069;1091_RKSLK_1095;1115_KTILY_1119;1139_KTLLP_1143;1141_KTILY_1145;1153_KTVLF_1157;1165_KTLLP_1169;1179_KTVLF_1183;1214_KQALA_1218;1222_KIVLH_1226;1230_KQQLF_1234;1240_KQALA_1244;1248_KIVLH_1252;1256_KQQLF_1260;1376_KGQLD_1380;1396_RNLLA_1400;1402_KGQLD_1406;1422_RNLLA_1426;1504_KKELK_1508;1530_KKELK_1534;1558_KPNLN_1562;1584_KPNLN_1588;1647_RCSLG_1651;1673_RCSLG_1677;1702_KLNLS_1706;1728_KLNLS_1732;2071_RNLLE_2075;2097_RNLLE_2101	TRUE
USP33	Q8NHH9;Q8NHH9-5;Q8NHH9-2;Q8NHH9-4;Q8NHH9-3	ATL2	Atlastin-2	1.40162	2.93757				FALSE	14_HQGLW_18;406_HARLK_410;559_HARLK_563;577_HARLK_581	TRUE
USP33	Q8NHM5;Q8NHM5-2	KDM2B	Lysine-specific demethylase 2B	3.50446	3.85484				FALSE	470_KRTLS_474;586_KGKLG_590;834_RPPLG_838;837_RPPLG_841;846_RSSLT_850;849_RSSLT_853;878_RMALA_882;881_RMALA_885;938_KRRLP_942;941_KRRLP_945;1009_RHQLG_1013;1012_RHQLG_1016	TRUE
USP33	Q8NHP6	MOSPD2	Motile sperm domain-containing protein 2	2.12678	6.45078				FALSE	276_KETLE_280	TRUE
USP33	Q8NHQ1	CEP70	Centrosomal protein of 70 kDa	1.69166	4.38926				FALSE	211_RQLLC_215;256_KGLLM_260	TRUE
USP33	Q8NHQ9	DDX55	ATP-dependent RNA helicase DDX55	1.82047	5.13836				FALSE	576_KGLLT_580	TRUE
USP33	Q8NHV4;Q8NHV4-3	NEDD1	Protein NEDD1	1.54008	3.31794				FALSE	307_KSSLN_311;314_KSSLN_318;371_KAGLP_375;378_KAGLP_382;403_KSSLG_407;410_KSSLG_414	TRUE
USP33	Q8NI27	THOC2	THO complex subunit 2	2.29812	2.30339				FALSE	1425_KDSLI_1429;1457_KKDLD_1461	TRUE
USP33	Q8NI36	WDR36	WD repeat-containing protein 36	1.72492	1.43778			789_FFI_791	TRUE		FALSE
USP33	Q8NI37	PPTC7	Protein phosphatase PTC7 homolog	1.48923	2.02004				FALSE	13_RAVLG_17	TRUE
USP33	Q8NI60;Q8NI60-3	COQ8A	Atypical kinase COQ8A, mitochondrial	1.81681	2.39099				FALSE	194_KAVLG_198;246_KAVLG_250	TRUE
USP33	Q8NI77	KIF18A	Kinesin-like protein KIF18A	3.03526	4.34387			770_FTI_772	TRUE	388_KEKLK_392;668_RRKLM_672;780_KCKLP_784;794_KDILQ_798;830_KRKLT_834;894_KGNLR_898	TRUE
USP33	Q8TAD8	SNIP1	Smad nuclear-interacting protein 1	1.78072	1.75954				FALSE		FALSE
USP33	Q8TAE8	GADD45GIP1	Large ribosomal subunit protein mL64	1.39982	3.51711				FALSE	9_RSLLG_13	TRUE
USP33	Q8TAF3	WDR48	WD repeat-containing protein 48	1.32414	3.04143				FALSE		FALSE
USP33	Q8TAF3;Q8TAF3-5	WDR48	WD repeat-containing protein 48	1.33667	3.65651				FALSE		FALSE
USP33	Q8TAG9;Q8TAG9-2	EXOC6	Exocyst complex component 6	1.51831	1.26976				FALSE	256_KHSLE_260;261_KHSLE_265	TRUE
USP33	Q8TAQ2;Q8TAQ2-2;Q8TAQ2-3	SMARCC2	SWI/SNF complex subunit SMARCC2	1.67461	1.62353			575_FGL_577;606_FGL_608;733_FGL_735;764_FGL_766	TRUE	917_REALE_921;924_RQQLL_928;948_REALE_952;955_RQQLL_959;1120_HHHLP_1124;1144_HPNLP_1148	TRUE
USP33	Q8TAQ2;Q8TAQ2-2;Q8TAQ2-3;Q92922	SMARCC1;SMARCC2	SWI/SNF complex subunit SMARCC2	1.51397	2.05175			575_FGL_577;599_FGL_601;606_FGL_608;733_FGL_735;764_FGL_766;999_YPL_1001	TRUE	608_KKTLA_612;917_REALE_921;924_RQQLL_928;925_KEALE_929;932_RQQLL_936;948_REALE_952;955_RQQLL_959;1064_RVPLT_1068;1120_HHHLP_1124;1144_HPNLP_1148	TRUE
USP33	Q8TAS1	UHMK1	Serine/threonine-protein kinase Kist	1.40147	2.34955				FALSE		FALSE
USP33	Q8TAT5	NEIL3	Endonuclease 8-like 3	2.66375	3.93951				FALSE		FALSE
USP33	Q8TB37	NUBPL	Iron-sulfur cluster transfer protein NUBPL	3.51677	4.71356				FALSE	6_RLLLF_10	TRUE
USP33	Q8TB52	FBXO30	F-box only protein 30	1.41094	3.21898			287_FPL_289;452_YHI_454;461_FSL_463	TRUE	225_RESLE_229;369_KVDLG_373;738_RSVLK_742	TRUE
USP33	Q8TBP6	SLC25A40	Mitochondrial glutathione transporter SLC25A40	2.78456	2.78915				FALSE		FALSE
USP33	Q8TBR7;Q8TBR7-1	TLCD3A	TLC domain-containing protein 3A	1.91676	1.70363				FALSE		FALSE
USP33	Q8TC12;Q8TC12-2	RDH11	Retinol dehydrogenase 11	1.79712	4.64958				FALSE		FALSE
USP33	Q8TC12;Q8TC12-2;Q8TC12-3	RDH11	Retinol dehydrogenase 11	1.49891	3.27191				FALSE		FALSE
USP33	Q8TCG1	CIP2A	Protein CIP2A	1.9976	3.45233				FALSE	724_HEILT_728;833_RKELS_837;843_RKELS_847;857_KAQLE_861;867_KESLV_871	TRUE
USP33	Q8TCJ2	STT3B	Dolichyl-diphosphooligosaccharide--protein glycosyltransferase subunit STT3B	1.34587	1.91272				FALSE	12_KSSLN_16	TRUE
USP33	Q8TCT9-5;Q8TCT9	HM13	Minor histocompatibility antigen H13	1.41214	2.22458				FALSE		FALSE
USP33	Q8TCX1;Q8TCX1-2;Q8TCX1-3	DYNC2LI1	Cytoplasmic dynein 2 light intermediate chain 1	3.13041	5.21287	centrosome(GO:0005813)		7_WEI_9	TRUE		FALSE
USP33	Q8TCY9-2	URGCP	Isoform 2 of Up-regulator of cell proliferation	1.72379	3.32419				FALSE	826_KRQLL_830	FALSE
USP33	Q8TD19	NEK9	Serine/threonine-protein kinase Nek9	1.29704	2.38812			967_WCL_969	TRUE	813_RKELE_817;840_KDTLP_844;959_KPDLD_963	TRUE
USP33	Q8TD26	CHD6	Chromodomain-helicase-DNA-binding protein 6	2.08729	4.63898			1955_FEI_1957;2013_YPL_2015;2368_YSL_2370;2612_FLI_2614	TRUE	1040_KESLV_1044;1173_HSGLS_1177;1190_KNQLL_1194;1410_RKELC_1414;1671_HLSLP_1675;1710_KKVLS_1714;1778_KHLLM_1782;1835_KRNLS_1839;1856_KLILS_1860;1914_KGSLE_1918;1992_KHELL_1996;2137_RTSLS_2141;2356_KSLLD_2360;2417_RGFLP_2421;2447_RSELL_2451;2512_KSTLS_2516	TRUE
USP33	Q8TDD1-2;Q8TDD1	DDX54	ATP-dependent RNA helicase DDX54	2.144	2.00474			46_FEI_48;680_FYI_682	TRUE	23_KKGLR_27;625_RPALQ_629;727_RQQLK_731;820_RPELK_824;821_RPELK_825;844_RGGLK_848;845_RGGLK_849	TRUE
USP33	Q8TDN6	BRIX1	Ribosome biogenesis protein BRX1 homolog	1.66532	1.92894				FALSE	326_KVDLK_330	TRUE
USP33	Q8TDP1	RNASEH2C	Ribonuclease H2 subunit C	2.03622	3.5846				FALSE		FALSE
USP33	Q8TDX7	NEK7	Serine/threonine-protein kinase Nek7	1.68268	2.97875				FALSE		FALSE
USP33	Q8TE76;Q8TE76-3	MORC4	MORC family CW-type zinc finger protein 4	1.9359	2.30249			566_WIL_568	TRUE	565_KWILG_569;576_RRRLQ_580;715_REELA_719	TRUE
USP33	Q8TED0	UTP15	U3 small nucleolar RNA-associated protein 15 homolog	1.36756	3.19999				FALSE		FALSE
USP33	Q8TED1	GPX8	Probable glutathione peroxidase 8	3.00655	4.88095				FALSE		FALSE
USP33	Q8TEL6-3	TRPC4AP	Isoform 3 of Short transient receptor potential channel 4-associated protein	2.69288	4.43361				FALSE	364_RTQLP_368	FALSE
USP33	Q8TEP8	CEP192	Centrosomal protein of 192 kDa	2.7244	3.65471	centrosome(GO:0005813)		161_FHL_163;254_FKL_256;384_FDL_386;515_FDL_517;557_YSL_559;608_YFI_610;809_WDL_811;2246_FGI_2248	TRUE	86_RERLQ_90;189_KSDLS_193;194_HTSLL_198;202_KLILP_206;355_KDVLV_359;401_KTVLH_405;464_KTDLP_468;493_KQNLN_497;578_RLSLG_582;629_RGNLE_633;702_KDKLP_706;763_RHFLP_767;1101_KGTLS_1105;1166_RLALL_1170;1172_KSGLS_1176;1248_HALLT_1252;2070_REFLQ_2074;2078_KASLE_2082;2118_RPPLD_2122	TRUE
USP33	Q8TEQ6	GEMIN5	Gem-associated protein 5	1.8735	3.3332				FALSE	731_KKRLS_735;746_KPTLR_750;823_KVILL_827;1307_HRTLS_1311	TRUE
USP33	Q8TEV9	SMCR8	Guanine nucleotide exchange protein SMCR8	1.9837	3.81769			650_YEL_652	TRUE	665_KTSLD_669	TRUE
USP33	Q8TEX9;Q8TEX9-2	IPO4	Importin-4	1.48046	2.11038			632_FLL_634	TRUE		FALSE
USP33	Q8TEY7	USP33	Ubiquitin carboxyl-terminal hydrolase 33	2.21125	6.31218	VCB complex(GO:0030891)		150_FKI_152	TRUE	159_KTPLV_163	TRUE
USP33	Q8TF20;Q8TF20-2	ZNF721	Zinc finger protein 721	1.55312	2.22417				FALSE	21_KLILR_25;32_HDNLQ_36;33_KLILR_37;44_HDNLQ_48	TRUE
USP33	Q8TF76	HASPIN	Serine/threonine-protein kinase haspin	1.64493	2.69359	centrosome(GO:0005813)		101_WKL_103;246_FGL_248	TRUE	91_RPSLT_95;100_RWKLR_104;106_RPSLT_110;115_RLGLR_119;214_RASLP_218;238_RASLR_242;272_KRKLV_276	TRUE
USP33	Q8WTP8;Q8WTP8-2	AEN	Apoptosis-enhancing nuclease	2.87971	3.05533				FALSE	23_KDVLR_27;81_KQCLR_85	TRUE
USP33	Q8WTT2	NOC3L	Nucleolar complex protein 3 homolog	2.46739	2.51762				FALSE	21_KVKLE_25;796_KTSLH_800	TRUE
USP33	Q8WTV0;Q8WTV0-5;Q8WTV0-2;Q8WTV0-4	SCARB1	Scavenger receptor class B member 1	3.6093	4.81822			519_WGL_521	TRUE	522_RSTLA_526	TRUE
USP33	Q8WTW3	COG1	Conserved oligomeric Golgi complex subunit 1	1.32365	2.73346			911_FGL_913;970_FKL_972	TRUE	12_RLDLR_16;45_KEELR_49;899_HNILP_903;910_RFGLL_914	TRUE
USP33	Q8WU67	ABHD3	Phospholipase ABHD3	2.91711	3.59547				FALSE		FALSE
USP33	Q8WUA4	GTF3C2	General transcription factor 3C polypeptide 2	1.32538	2.86399			248_FFL_250	TRUE	148_KAELL_152;905_HRLLP_909	TRUE
USP33	Q8WUD4	CCDC12	Coiled-coil domain-containing protein 12	1.38556	2.94726				FALSE	19_KERLK_23;54_HRELR_58;87_KEQLE_91;140_RERLK_144	TRUE
USP33	Q8WUH2	TGFBRAP1	Transforming growth factor-beta receptor-associated protein 1	1.5003	2.11523				FALSE		FALSE
USP33	Q8WUM0	NUP133	Nuclear pore complex protein Nup133	2.52441	2.36958			263_FGI_265	TRUE	17_RGPLA_21;34_RKGLP_38;55_RSSLS_59	TRUE
USP33	Q8WUM9	SLC20A1	Sodium-dependent phosphate transporter 1	3.00197	3.8094			319_FKL_321	TRUE	275_KNSLK_279;330_RERLP_334;389_KELLH_393;394_KLHLA_398	TRUE
USP33	Q8WUQ7;Q8WUQ7-2	CACTIN	Splicing factor Cactin	2.0423	2.25802			480_FPI_482	TRUE	143_RLRLR_147;584_RLQLS_588;589_RQQLQ_593	TRUE
USP33	Q8WUY1	THEM6	Protein THEM6	1.6549	4.98211				FALSE		FALSE
USP33	Q8WUZ0;Q8WUZ0-2	BCL7C	B-cell CLL/lymphoma 7 protein family member C	1.61391	3.05404				FALSE		FALSE
USP33	Q8WV16;Q8WV16-5;Q8WV16-4	DCAF4	DDB1- and CUL4-associated factor 4	1.87813	2.01063	ubiquitin ligase complex(GO:0000151)		23_FRL_25;79_FRL_81	TRUE		FALSE
USP33	Q8WV16;Q8WV16-5;Q8WV16-4;Q8WV16-2	DCAF4	DDB1- and CUL4-associated factor 4	1.42099	2.13616	ubiquitin ligase complex(GO:0000151)		23_FRL_25;79_FRL_81	TRUE		FALSE
USP33	Q8WV22	NSMCE1	Non-structural maintenance of chromosomes element 1 homolog	1.42451	2.28943				FALSE	258_KKSLR_262	TRUE
USP33	Q8WV60	PTCD2	Pentatricopeptide repeat-containing protein 2, mitochondrial	2.0137	2.25996				FALSE	15_RVLLQ_19;364_HTLLL_368	TRUE
USP33	Q8WVB6;Q8WVB6-2	CHTF18	Chromosome transmission fidelity protein 18 homolog	1.62187	1.80669				FALSE	101_RPRLQ_105;129_RPRLQ_133;187_RAYLV_191;215_RAYLV_219;235_RERLL_239;263_RERLL_267;548_RRSLY_552;966_RRSLY_970;994_RRSLY_998	TRUE
USP33	Q8WVB6;Q8WVB6-2;Q8WVB6-3	CHTF18	Chromosome transmission fidelity protein 18 homolog	2.41254	3.72084				FALSE	101_RPRLQ_105;129_RPRLQ_133;187_RAYLV_191;215_RAYLV_219;235_RERLL_239;263_RERLL_267;548_RRSLY_552;966_RRSLY_970;994_RRSLY_998	TRUE
USP33	Q8WVC0	LEO1	RNA polymerase-associated protein LEO1	1.92523	6.94773	centrosome(GO:0005813)		655_YVI_657	TRUE	193_RPQLS_197;201_RQQLS_205	TRUE
USP33	Q8WVC6	DCAKD	Dephospho-CoA kinase domain-containing protein	1.87577	3.77096				FALSE		FALSE
USP33	Q8WVK7	SKA2	Spindle and kinetochore-associated protein 2	3.63479	5.9659				FALSE		FALSE
USP33	Q8WVM7;Q8WVM7-2	STAG1	Cohesin subunit SA-1	1.39583	2.48487				FALSE	1081_RPPLH_1085;1169_RSQLE_1173;1206_RSQLE_1210	TRUE
USP33	Q8WVX9	FAR1	Fatty acyl-CoA reductase 1	2.41254	2.90538				FALSE		FALSE
USP33	Q8WWC4	MAIP1	m-AAA protease-interacting protein 1, mitochondrial	2.02702	2.16617				FALSE	44_RCRLG_48	TRUE
USP33	Q8WWK9;Q8WWK9-5	CKAP2	Cytoskeleton-associated protein 2	1.48801	1.79452	centrosome(GO:0005813)		147_FHL_149;148_FHL_150	TRUE	27_RQKLK_31;37_RKTLF_41;128_HLLLT_132;129_HLLLT_133;140_HMTLS_144;141_HMTLS_145;172_KPVLG_176;173_KPVLG_177;191_RKPLQ_195;192_RKPLQ_196;287_KELLQ_291;288_KELLQ_292;293_KTALS_297;294_KTALS_298;367_KARLS_371;368_KARLS_372;553_HRNLL_557;554_HRNLL_558	TRUE
USP33	Q8WWY3	PRPF31	U4/U6 small nuclear ribonucleoprotein Prp31	2.66129	3.62377				FALSE	493_KSGLM_497	TRUE
USP33	Q8WX92-2	NELFB	Isoform 2 of Negative elongation factor B	1.44271	2.88321				FALSE		FALSE
USP33	Q8WXF0	SRSF12	Serine/arginine-rich splicing factor 12	2.0284	5.05459				FALSE		FALSE
USP33	Q8WXF1	PSPC1	Paraspeckle component 1	1.55944	1.39397				FALSE	4_RGNLK_8	TRUE
USP33	Q8WXH0;Q8WXH0-2;Q8WXH0-7	SYNE2	Nesprin-2	1.89773	4.0967	focal adhesion(GO:0005925)		16_WGI_18;404_FSL_406;1089_FSL_1091;2373_FTL_2375;2403_WEI_2405;4019_FSL_4021	TRUE	353_KRDLD_357;465_RDRLP_469;664_KTQLE_668;847_KIKLP_851;1037_HMTLQ_1041;1088_KFSLA_1092;1668_KMELH_1672;1850_HMLLP_1854;1975_KTELF_1979;2372_KFTLP_2376;2729_HRRLT_2733;2878_KLLLP_2882;2929_HNKLK_2933;3211_RSFLS_3215;3219_RAALP_3223;4080_RDRLP_4084;4462_KIKLP_4466;5465_HMLLP_5469;6344_HRRLT_6348;6493_KLLLP_6497;6516_KLLLP_6520;6544_HNKLK_6548;6567_HNKLK_6571;6826_RSFLS_6830;6834_RAALP_6838;6848_RSFLS_6852;6856_RAALP_6860	TRUE
USP33	Q8WXI9	GATAD2B	Transcriptional repressor p66-beta	1.95365	1.84665			575_YLL_577	TRUE	10_RLNLL_14;15_KRSLD_19;51_RKDLA_55;116_RGRLT_120;281_KPGLV_285;505_HHTLR_509;527_RSMLS_531;573_REYLL_577	TRUE
USP33	Q8WY22	BRI3BP	BRI3-binding protein	1.4771	3.02382			80_FVL_82	TRUE	79_RFVLG_83	TRUE
USP33	Q8WYP5-2;Q8WYP5;Q8WYP5-3	AHCTF1	Protein ELYS	1.72214	1.36553			1019_YHL_1021;1027_FRL_1029;1028_YHL_1030;1036_FRL_1038;1054_YHL_1056;1062_FRL_1064;1091_YSL_1093;1100_YSL_1102;1126_YSL_1128;1279_FFL_1281;1288_FFL_1290;1314_FFL_1316;1592_FTL_1594;1601_FTL_1603;1627_FTL_1629;2151_FVI_2153;2160_FVI_2162;2186_FVI_2188	TRUE	1141_KSPLY_1145;1150_KSPLY_1154;1176_KSPLY_1180;1204_RSTLR_1208;1213_RSTLR_1217;1239_RSTLR_1243;1386_KDLLV_1390;1395_KDLLV_1399;1421_KDLLV_1425;2024_KPALG_2028;2029_KSILV_2033;2033_KPALG_2037;2038_KSILV_2042;2045_KKKLT_2049;2054_KKKLT_2058;2058_KRSLH_2062;2059_KPALG_2063;2064_KSILV_2068;2067_KRSLH_2071;2080_KKKLT_2084;2093_KRSLH_2097;2103_KAILL_2107;2112_KAILL_2116;2138_KAILL_2142;2168_KNKLE_2172;2177_KNKLE_2181;2203_KNKLE_2207;2250_RKKLS_2254;2258_KQILR_2262;2259_RKKLS_2263;2267_KQILR_2271;2285_RKKLS_2289;2293_KQILR_2297	TRUE
USP33	Q92499	DDX1	ATP-dependent RNA helicase DDX1	1.42001	1.85834				FALSE		FALSE
USP33	Q92520	FAM3C	Protein FAM3C	1.6306	3.20771				FALSE		FALSE
USP33	Q92522	H1-10	Histone H1.10	1.53934	2.18451				FALSE		FALSE
USP33	Q92540;Q92540-2;Q92540-4	SMG7	Nonsense-mediated mRNA decay factor SMG7	1.62396	2.38957			623_YVI_625;669_YVI_671;774_YYL_776;820_YYL_822;891_FSL_893;932_YSL_934;937_FSL_939;941_FSL_943;978_YSL_980;982_YSL_984;1010_FGI_1012;1056_FGI_1058;1060_FGI_1062	TRUE	501_KENLI_505;524_KSVLS_528;597_KCTLE_601;869_KSLLE_873;915_KSLLE_919;917_KAELS_921;963_KAELS_967;967_KAELS_971	TRUE
USP33	Q92545	TMEM131	Transmembrane protein 131	1.6103	4.7268			1169_FDL_1171;1580_YKL_1582;1731_FNL_1733;1859_WRI_1861	TRUE	1151_RRRLS_1155;1295_HSPLE_1299;1414_KDSLA_1418;1467_KKLLN_1471;1498_RRNLP_1502;1504_KIPLP_1508;1581_KLSLQ_1585;1641_KHKLT_1645;1740_KLGLS_1744	TRUE
USP33	Q92552;Q92552-2	MRPS27	Small ribosomal subunit protein mS27	1.89967	2.6778				FALSE	8_RGMLL_12	TRUE
USP33	Q92560	BAP1	Ubiquitin carboxyl-terminal hydrolase BAP1	1.76215	1.69283				FALSE	291_KSPLV_295;331_KPKLV_335	TRUE
USP33	Q92569	PIK3R3	Phosphatidylinositol 3-kinase regulatory subunit gamma	1.72214	3.25373			28_FYI_30;341_YFI_343	TRUE		FALSE
USP33	Q92575	UBXN4	UBX domain-containing protein 4	1.40159	3.47156			412_WTL_414;426_WRL_428;485_YRL_487	TRUE	468_KRVLE_472	TRUE
USP33	Q92576-2;Q92576	PHF3	PHD finger protein 3	1.36776	3.25049			63_FCL_65;593_FSL_595;681_FSL_683;763_WQL_765;851_WQL_853	TRUE	46_KNMLS_50;330_KSNLE_334;418_KSNLE_422;485_HSVLK_489;556_KEELE_560;572_KLKLK_576;573_HSVLK_577;644_KEELE_648;660_KLKLK_664;716_KLGLS_720;762_KWQLA_766;804_KLGLS_808;820_KGVLN_824;850_KWQLA_854;908_KGVLN_912;1506_KRQLQ_1510;1590_KHMLP_1594;1594_KRQLQ_1598;1600_KEHLT_1604;1678_KHMLP_1682;1688_KEHLT_1692;1883_RARLS_1887;1971_RARLS_1975	TRUE
USP33	Q92600	CNOT9	CCR4-NOT transcription complex subunit 9	1.34555	3.23131				FALSE		FALSE
USP33	Q92616	GCN1	Stalled ribosome sensor GCN1	1.57504	1.69057				FALSE		FALSE
USP33	Q92621	NUP205	Nuclear pore complex protein Nup205	2.25071	2.11378			1369_FML_1371	TRUE		FALSE
USP33	Q92643	PIGK	GPI-anchor transamidase	2.00249	1.7798			386_YGI_388	TRUE		FALSE
USP33	Q92665	MRPS31	Small ribosomal subunit protein mS31	1.83002	2.81601				FALSE	16_RHPLS_20;96_KKDLL_100;107_KVELS_111;123_RRPLK_127;221_RPELR_225	TRUE
USP33	Q92667	AKAP1	A-kinase anchor protein 1, mitochondrial	1.99886	3.45976		34079125	9_FPL_11;349_FQI_351	TRUE	55_KEPLP_59;130_KLELA_134;153_KGVLF_157;276_HTELA_280;395_KTVLG_399;440_KSLLS_444;458_HISLA_462;549_KGELS_553	TRUE
USP33	Q92673	SORL1	Sortilin-related receptor	1.8735	1.59307	neuronal cell body(GO:0043025)		2155_FAI_2157	TRUE	2162_HRRLQ_2166	TRUE
USP33	Q92685	ALG3	Dol-P-Man:Man(5)GlcNAc(2)-PP-Dol alpha-1,3-mannosyltransferase	1.6103	3.7352				FALSE		FALSE
USP33	Q92692-2	NECTIN2	Isoform Alpha of Nectin-2	3.48611	4.5345				FALSE		FALSE
USP33	Q92698	RAD54L	DNA repair and recombination protein RAD54-like	1.81681	2.39961				FALSE	2_RRSLA_6;52_RKPLS_56;75_RSILS_79	TRUE
USP33	Q92759	GTF2H4	General transcription factor IIH subunit 4	1.57634	3.25218				FALSE		FALSE
USP33	Q92769;Q92769-3	HDAC2	Histone deacetylase 2	1.4716	1.88945				FALSE		FALSE
USP33	Q92785	DPF2	Zinc finger protein ubi-d4	1.56703	1.25381				FALSE	108_KEGLI_112;155_KRILE_159;194_RKKLD_198;230_HSHLA_234	TRUE
USP33	Q92794	KAT6A	Histone acetyltransferase KAT6A	2.34788	4.22963			437_YRI_439;1065_FEI_1067;1173_FKL_1175;1751_FSL_1753	TRUE	317_RKLLQ_321;339_KNRLK_343;367_KITLS_371;848_KQVLP_852;853_HDSLP_857;885_KLLLE_889;932_KPDLP_936;937_KRRLS_941;948_RGQLK_952;959_KCRLT_963;978_RAVLR_982;1007_KPTLK_1011;1014_KPFLH_1018;1329_KKELE_1333;1403_KEELI_1407;1417_HSELD_1421;1994_KQSLN_1998	TRUE
USP33	Q92794;Q8WYB5;Q8WYB5-2	KAT6A;KAT6B	Histone acetyltransferase KAT6B	1.79712	2.85633			437_YRI_439;944_FVL_946;1065_FEI_1067;1086_FKL_1088;1127_FVL_1129;1173_FKL_1175;1269_FKL_1271;1632_FSL_1634;1751_FSL_1753;1815_FSL_1817	TRUE	317_RKLLQ_321;324_RKLLH_328;339_KNRLK_343;346_KNKLK_350;367_KITLS_371;574_KTELS_578;629_HRMLG_633;650_KGSLT_654;848_KQVLP_852;853_HDSLP_857;875_RGQLL_879;885_KLLLE_889;932_KPDLP_936;937_KRRLS_941;948_RGQLK_952;959_KCRLT_963;978_RAVLR_982;1003_KPVLR_1007;1007_KPTLK_1011;1014_KPFLH_1018;1058_RGQLL_1062;1070_KRGLS_1074;1087_KLNLY_1091;1186_KPVLR_1190;1253_KRGLS_1257;1258_KEELP_1262;1267_KEVLE_1271;1270_KLNLY_1274;1329_KKELE_1333;1403_KEELI_1407;1417_HSELD_1421;1441_KEELP_1445;1450_KEVLE_1454;1880_KQSLN_1884;1994_KQSLN_1998;2063_KQSLN_2067	TRUE
USP33	Q92797	SYMPK	Symplekin	1.45211	2.74887				FALSE	359_KMKLE_363;490_KRRLS_494;1150_KRQLE_1154	TRUE
USP33	Q92802-2;Q92802	N4BP2L2	NEDD4-binding protein 2-like 2	1.89261	3.98513			287_YHL_289	TRUE	65_HSYLQ_69;79_HRPLH_83;106_RPPLV_110;221_KKDLS_225	TRUE
USP33	Q92802-2;Q92802;Q92802-3	N4BP2L2	NEDD4-binding protein 2-like 2	2.15501	3.34637			287_YHL_289	TRUE	65_HSYLQ_69;79_HRPLH_83;106_RPPLV_110;221_KKDLS_225	TRUE
USP33	Q92830	KAT2A	Histone acetyltransferase KAT2A	2.45014	2.57952				FALSE	433_KRTLP_437	TRUE
USP33	Q92843-2;Q86U42;Q86U42-2	BCL2L2;PABPN1	Polyadenylate-binding protein 2	1.39264	1.31686				FALSE	24_RRHLV_28	TRUE
USP33	Q92859-4;Q92859;Q92859-2;Q92859-3	NEO1	Neogenin	1.45454	1.90295			16_FWL_18;19_YCL_21;1274_WPI_1276;1285_WPI_1287	TRUE	8_RRLLS_12;1156_HERLE_1160;1167_HERLE_1171;1264_RSHLY_1268;1275_RSHLY_1279	TRUE
USP33	Q92878;Q92878-2	RAD50	DNA repair protein RAD50	2.04262	2.21578				FALSE		FALSE
USP33	Q92896-2;Q92896-3;Q92896	GLG1	Golgi apparatus protein 1	1.48923	1.56034			11_FRL_13;1148_FLI_1150;1159_FLI_1161	TRUE	18_HLLLL_22	TRUE
USP33	Q92917	GPKOW	G-patch domain and KOW motifs-containing protein	1.57194	2.27895				FALSE	29_RRRLA_33;46_KDFLK_50;113_KKSLE_117;314_RKTLW_318;333_RKHLP_337	TRUE
USP33	Q92922	SMARCC1	SWI/SNF complex subunit SMARCC1	1.87686	1.8915			599_FGL_601;999_YPL_1001	TRUE	608_KKTLA_612;925_KEALE_929;932_RQQLL_936;1064_RVPLT_1068	TRUE
USP33	Q92925;Q92925-3	SMARCD2	SWI/SNF-related matrix-associated actin-dependent regulator of chromatin subfamily D member 2	2.00426	1.7714			9_FPL_11	TRUE	68_RKRLL_72;116_RKRLL_120	TRUE
USP33	Q92925;Q92925-3;Q6STE5;Q6STE5-2	SMARCD2;SMARCD3	SWI/SNF-related matrix-associated actin-dependent regulator of chromatin subfamily D member 3	1.79845	1.74915			9_FPL_11	TRUE	15_KSKLF_19;44_RPGLA_48;57_RPGLA_61;68_RKRLL_72;116_RKRLL_120	TRUE
USP33	Q92974;Q92974-2;Q92974-3	ARHGEF2	Rho guanine nucleotide exchange factor 2	1.41839	3.83783				FALSE	68_KAALL_72;95_KAALL_99;104_RQSLL_108;114_RSSLS_118;131_RQSLL_135;141_RRILS_145;141_RSSLS_145;168_RRILS_172;746_REKLC_750;773_REKLC_777;774_REKLC_778;783_HALLQ_787;810_HALLQ_814;811_HALLQ_815;818_RALLE_822;829_RRQLA_833;845_RALLE_849;846_RALLE_850;856_RRQLA_860;856_RRSLP_860;857_RRQLA_861;880_RLDLP_884;883_RRSLP_887;884_RRSLP_888;899_RQELG_903;907_RLDLP_911;908_RLDLP_912;926_RQELG_930;927_RQELG_931	TRUE
USP33	Q92989;Q92989-2	CLP1	Polyribonucleotide 5'-hydroxyl-kinase Clp1	1.95805	3.07023				FALSE		FALSE
USP33	Q92990	GLMN	Glomulin	1.82015	1.63052				FALSE		FALSE
USP33	Q92997;Q92997-2	DVL3	Segment polarity protein dishevelled homolog DVL-3	1.43412	6.29306			345_FTL_347	TRUE	593_RSSLR_597;610_RSSLR_614;620_HHSLA_624;637_HHSLA_641	TRUE
USP33	Q93008;Q93008-3	USP9X	Ubiquitin carboxyl-terminal hydrolase 9X	1.69166	1.46235				FALSE		FALSE
USP33	Q93008;Q93008-3;O00507	USP9X;USP9Y	Ubiquitin carboxyl-terminal hydrolase 9Y	1.81681	1.75722				FALSE		FALSE
USP33	Q93063-3;Q93063	EXT2	Exostosin-2	3.01079	5.69289			7_YNI_9;25_YYI_27;30_FSI_32;40_YNI_42;58_YYI_60;63_FSI_65	TRUE		FALSE
USP33	Q93074;Q93074-2;Q93074-3	MED12	Mediator of RNA polymerase II transcription subunit 12	1.49334	2.905	ubiquitin ligase complex(GO:0000151)		4_FGI_6;684_FSL_686;1737_YYL_1739;1935_YGL_1937;1936_YGL_1938;1939_YGL_1941;2076_YHI_2078;2077_YHI_2079;2080_YHI_2082	TRUE	11_HRPLK_15;16_RPRLG_20;1414_KPVLS_1418;1674_KEGLQ_1678;1722_RLLLY_1726;1727_HTHLR_1731;1912_RQQLQ_1916;1949_HVGLQ_1953;1950_HVGLQ_1954;1953_HVGLQ_1957;2017_HQTLQ_2021;2018_HQTLQ_2022;2021_HQTLQ_2025;2138_RQGLQ_2142;2139_RQGLQ_2143;2142_RQGLQ_2146	TRUE
USP33	Q93074;Q93074-2;Q93074-3;Q86YW9;Q86YW9-4	MED12;MED12L	Mediator of RNA polymerase II transcription subunit 12-like protein	1.34089	1.54564	ubiquitin ligase complex(GO:0000151)		4_FGI_6;4_FGL_6;684_FSL_686;1722_YYL_1724;1723_YYL_1725;1737_YYL_1739;1813_YNL_1815;1814_YNL_1816;1824_FFL_1826;1825_FFL_1827;1935_YGL_1937;1936_YGL_1938;1939_YGL_1941;2076_YHI_2078;2077_YHI_2079;2080_YHI_2082	TRUE	11_HRPLK_15;16_RPRLG_20;80_KLKLN_84;1399_KTFLS_1403;1400_KTFLS_1404;1414_KPVLS_1418;1674_KEGLQ_1678;1706_HHLLL_1710;1707_HHLLL_1711;1722_RLLLY_1726;1727_HTHLR_1731;1850_KQALS_1854;1851_KQALS_1855;1912_RQQLQ_1916;1949_HVGLQ_1953;1950_HVGLQ_1954;1953_HVGLQ_1957;2014_HQALQ_2018;2015_HQALQ_2019;2017_HQTLQ_2021;2018_HQTLQ_2022;2021_HQTLQ_2025;2035_HPNLP_2039;2036_HPNLP_2040;2103_RQGLQ_2107;2104_RQGLQ_2108;2138_RQGLQ_2142;2139_RQGLQ_2143;2142_RQGLQ_2146	TRUE
USP33	Q93096;Q12974;Q12974-3	PTP4A1;PTP4A2	Protein tyrosine phosphatase type IVA 2	3.14636	4.48927				FALSE		FALSE
USP33	Q93100-3;Q93100-4	PHKB	Isoform 3 of Phosphorylase b kinase regulatory subunit beta	1.7923	1.65639				FALSE		FALSE
USP33	Q969G3-2;Q969G3;Q969G3-5;Q969G3-6;Q969G3-3;Q969G3-4	SMARCE1	SWI/SNF-related matrix-associated actin-dependent regulator of chromatin subfamily E member 1	1.64876	1.49745			39_YRL_41	TRUE	187_RKFLE_191;222_RKFLE_226;257_RKFLE_261	TRUE
USP33	Q969H6	POP5	Ribonuclease P/MRP protein subunit POP5	2.00661	2.65822				FALSE		FALSE
USP33	Q969M3;Q969M3-3	YIPF5	Protein YIPF5	1.73381	2.6096			16_YSI_18	TRUE		FALSE
USP33	Q969R5	L3MBTL2	Lethal(3)malignant brain tumor-like protein 2	1.55481	4.46235				FALSE	646_KKPLL_650	TRUE
USP33	Q969R5;Q969R5-2;Q969R5-3	L3MBTL2	Lethal(3)malignant brain tumor-like protein 2	1.68036	3.46929				FALSE	646_KKPLL_650	TRUE
USP33	Q969S3	ZNF622	Cytoplasmic 60S subunit biogenesis factor ZNF622	1.38761	2.90654			455_WML_457	TRUE	454_KWMLK_458	TRUE
USP33	Q969S9-3;Q969S9	GFM2	Ribosome-releasing factor 2, mitochondrial	1.29704	1.89984			26_YKI_28	TRUE	29_RASLK_33;38_HVPLG_42	TRUE
USP33	Q969V3;Q969V3-2	NCLN	BOS complex subunit NCLN	1.62416	1.81073				FALSE		FALSE
USP33	Q969V5	MUL1	Mitochondrial ubiquitin ligase activator of NFKB 1	2.10307	3.78705				FALSE		FALSE
USP33	Q969Y2-2;Q969Y2;Q969Y2-3	GTPBP3	tRNA modification GTPase GTPBP3, mitochondrial	1.33606	1.98852			6_WTL_8	TRUE		FALSE
USP33	Q969Z3	MTARC2	Mitochondrial amidoxime reducing component 2	2.40218	4.13101				FALSE	11_RLGLP_15	TRUE
USP33	Q969Z3;Q969Z3-2	MTARC2	Mitochondrial amidoxime reducing component 2	2.12528	5.14967				FALSE	11_RLGLP_15	TRUE
USP33	Q96A26	FAM162A	Protein FAM162A	1.7994	2.30846			15_FRL_17	TRUE	57_RVPLH_61;129_HETLT_133;140_KARLK_144	TRUE
USP33	Q96A35	MRPL24	Large ribosomal subunit protein uL24m	1.77811	1.87892				FALSE		FALSE
USP33	Q96AA3	RFT1	Man(5)GlcNAc(2)-PP-dolichol translocation protein RFT1	1.89167	3.23553				FALSE		FALSE
USP33	Q96AD5	PNPLA2	Patatin-like phospholipase domain-containing protein 2	1.32122	2.23227				FALSE	416_REALP_420;424_RNNLS_428;441_RQLLL_445	TRUE
USP33	Q96AE7;Q96AE7-2	TTC17	Tetratricopeptide repeat protein 17	2.72518	4.8584			11_YEL_13;21_WLL_23;786_WPL_788;843_WPL_845	TRUE	10_RYELP_14;479_HSILW_483;801_RLDLQ_805;858_RLDLQ_862	TRUE
USP33	Q96AG3	SLC25A46	Mitochondrial outer membrane protein SLC25A46	2.69288	2.9647				FALSE		FALSE
USP33	Q96AG4	LRRC59	Leucine-rich repeat-containing protein 59	2.10703	2.264				FALSE		FALSE
USP33	Q96AV8;Q96AV8-3	E2F7	Transcription factor E2F7	1.66532	3.08406			441_YSL_443;555_FML_557;783_FSL_785	TRUE	104_KKGLF_108;402_KQKLA_406;537_KPALL_541	TRUE
USP33	Q96AV8;Q96AV8-3;Q96AV8-2	E2F7	Transcription factor E2F7	2.80317	2.91756			441_YSL_443;555_FML_557;783_FSL_785	TRUE	104_KKGLF_108;402_KQKLA_406;537_KPALL_541	TRUE
USP33	Q96AX9	MIB2	E3 ubiquitin-protein ligase MIB2	2.43713	3.91489				FALSE	413_KSSLS_417;807_RQTLG_811	TRUE
USP33	Q96AY2;Q96AY2-2	EME1	Crossover junction endonuclease EME1	1.50372	2.11929				FALSE	107_HKQLS_111;120_KSVLD_124	TRUE
USP33	Q96AY4	TTC28	Tetratricopeptide repeat protein 28	1.94936	3.20496			1577_YTI_1579;1993_YSL_1995;2059_FSI_2061;2286_FKL_2288	TRUE	1352_RNNLF_1356;1466_KSHLR_1470;1946_RLSLD_1950;2033_RSTLP_2037;2038_RSQLP_2042;2111_KMTLI_2115;2216_RPVLS_2220;2389_RDVLS_2393;2410_KLELK_2414	TRUE
USP33	Q96BD8	SKA1	Spindle and kinetochore-associated protein 1	1.72379	4.45843				FALSE	55_KLELE_59	TRUE
USP33	Q96BK5	PINX1	PIN2/TERF1-interacting telomerase inhibitor 1	1.92229	3.47414			176_FTI_178;289_FTL_291	TRUE	299_KKKLQ_303	TRUE
USP33	Q96BN2	TADA1	Transcriptional adapter 1	2.6849	2.87269				FALSE	99_KKKLS_103	TRUE
USP33	Q96BR1;Q96BR1-2	SGK3	Serine/threonine-protein kinase Sgk3	3.05248	4.04292				FALSE		FALSE
USP33	Q96BW9-3	TAMM41	Isoform 3 of Phosphatidate cytidylyltransferase, mitochondrial	1.351	1.38959				FALSE		FALSE
USP33	Q96BX8	MOB3A	MOB kinase activator 3A	1.90114	2.36061				FALSE		FALSE
USP33	Q96C00	ZBTB9	Zinc finger and BTB domain-containing protein 9	1.89523	4.03828			169_WCI_171;283_FYI_285;326_FLL_328	TRUE	157_HALLS_161	TRUE
USP33	Q96C24	SYTL4	Synaptotagmin-like protein 4	1.7689	3.13922				FALSE	137_RMSLR_141;192_KSALE_196;215_RDSLD_219;220_KSGLF_224;263_RKILR_267;321_RQKLA_325	TRUE
USP33	Q96C92;Q96C92-2	ENTR1	Endosome-associated-trafficking regulator 1	3.10854	5.01022	centrosome(GO:0005813)		52_FGI_54;132_YGL_134;155_YGL_157;207_WAL_209;230_WAL_232	TRUE	31_RSCLP_35;89_REFLK_93;112_REFLK_116;115_RHSLG_119;138_RHSLG_142;259_RRKLN_263;282_RRKLN_286	TRUE
USP33	Q96CB8	INTS12	Integrator complex subunit 12	1.39239	2.37778				FALSE	117_KPRLE_121;242_KDPLV_246;370_KTGLS_374;384_KVGLP_388	TRUE
USP33	Q96CM3	RPUSD4	Pseudouridylate synthase RPUSD4, mitochondrial	1.77515	2.94385			24_FTL_26	TRUE		FALSE
USP33	Q96CP6;Q96CP6-2;Q96CP6-3	GRAMD1A	Protein Aster-A	1.75436	5.55916			686_FSL_688;693_FSL_695;697_FSL_699	TRUE	20_RKRLQ_24;539_RGLLS_543;546_RGLLS_550;549_KRPLS_553;556_KRPLS_560;671_RQILR_675;678_RQILR_682;682_RQILR_686;685_KFSLE_689;692_KFSLE_696;696_KFSLE_700	TRUE
USP33	Q96CS2	HAUS1	HAUS augmin-like complex subunit 1	2.46273	3.30011				FALSE	259_KRELD_263	TRUE
USP33	Q96CS3	FAF2	FAS-associated factor 2	2.05793	1.9441			96_YYL_98;108_YTI_110;116_FAL_118	TRUE	115_RFALR_119	TRUE
USP33	Q96CS4	ZNF689	Zinc finger protein 689	3.07172	4.83622				FALSE	137_KPRLI_141	TRUE
USP33	Q96CU9;Q96CU9-3	FOXRED1	FAD-dependent oxidoreductase domain-containing protein 1	1.73256	2.5338			26_FSL_28	TRUE	3_RRVLP_7;12_RGLLT_16;28_KSILP_32;42_KSILP_46	TRUE
USP33	Q96CW1-2	AP2M1	Isoform 2 of AP-2 complex subunit mu	1.66501	1.68674				FALSE		FALSE
USP33	Q96CW5	TUBGCP3	Gamma-tubulin complex component 3	1.88619	1.86508	centrosome(GO:0005813)		205_WTL_207	TRUE	196_RQQLG_200;894_RVSLG_898	TRUE
USP33	Q96D53;Q96D53-2	COQ8B	Atypical kinase COQ8B, mitochondrial	1.4747	2.60149				FALSE		FALSE
USP33	Q96DA6	DNAJC19	Mitochondrial import inner membrane translocase subunit TIM14	3.58286	4.93638				FALSE		FALSE
USP33	Q96DF8	ESS2	Splicing factor ESS-2 homolog	2.25071	2.56179				FALSE	262_RCQLQ_266;449_RTPLT_453	TRUE
USP33	Q96DI7	SNRNP40	U5 small nuclear ribonucleoprotein 40 kDa protein	1.8847	1.98434				FALSE	21_RHELL_25	TRUE
USP33	Q96DP5	MTFMT	Methionyl-tRNA formyltransferase, mitochondrial	1.55408	1.97413				FALSE		FALSE
USP33	Q96DT7;Q96DT7-4	ZBTB10	Zinc finger and BTB domain-containing protein 10	3.14636	3.68518			148_WPL_150;234_FPL_236;294_YNI_296;369_YGL_371;381_YGL_383;393_YGL_395;405_YGL_407;586_YNI_588;661_YGL_663;673_YGL_675;685_YGL_687;697_YGL_699	TRUE	8_RRTLA_12;92_KELLL_96;120_RRTLA_124;195_RDGLS_199;233_HFPLA_237;292_HDELS_296;368_KYGLM_372;380_KYGLI_384;392_KYGLI_396;404_KYGLL_408;487_RDGLS_491;660_KYGLM_664;672_KYGLI_676;684_KYGLI_688;696_KYGLL_700	TRUE
USP33	Q96DV4	MRPL38	Large ribosomal subunit protein mL38	2.00069	3.06921				FALSE	7_RAALC_11	TRUE
USP33	Q96E22	NUS1	Dehydrodolichyl diphosphate synthase complex subunit NUS1	2.10307	4.50524				FALSE		FALSE
USP33	Q96E35	ZMYND19	Zinc finger MYND domain-containing protein 19	1.47091	1.92202				FALSE		FALSE
USP33	Q96E39	RBMXL1	RNA binding motif protein, X-linked-like-1	1.48867	2.19765				FALSE	131_RGPLP_135;144_RGPLP_148;180_RAPLS_184;183_REPLP_187;196_REPLP_200;331_RSDLY_335	TRUE
USP33	Q96EK4	THAP11	THAP domain-containing protein 11	2.00187	3.5347			246_YSL_248	TRUE	265_RDILA_269;284_HLRLT_288;293_REELR_297	TRUE
USP33	Q96ER3	SAAL1	Protein SAAL1	3.25637	4.18123				FALSE		FALSE
USP33	Q96ER9	CCDC51	Mitochondrial potassium channel	2.33169	3.47764				FALSE	22_RRGLL_26	TRUE
USP33	Q96ES7	SGF29	SAGA-associated factor 29	1.4355	2.76725				FALSE		FALSE
USP33	Q96EU6;Q96EU6-2	RRP36	Ribosomal RNA processing protein 36 homolog	2.09244	3.65586				FALSE	33_RDLLR_37;39_RDLLR_43	TRUE
USP33	Q96EV8;Q96EV8-2	DTNBP1	Dysbindin	2.33593	2.64917				FALSE	6_RERLL_10;91_KTSLV_95;163_RKELE_167;170_KAELD_174	TRUE
USP33	Q96EX3	DYNC2I2	Cytoplasmic dynein 2 intermediate chain 2	2.02702	2.45607				FALSE		FALSE
USP33	Q96EY7	PTCD3	Small ribosomal subunit protein mS39	2.13523	2.85128				FALSE	13_RSRLG_17;24_RAGLC_28	TRUE
USP33	Q96EZ8;Q96EZ8-2;Q96EZ8-3	MCRS1	Microspherule protein 1	1.97514	3.48471				FALSE	110_KQPLQ_114;123_KQPLQ_127;136_KQPLQ_140	TRUE
USP33	Q96F86	EDC3	Enhancer of mRNA-decapping protein 3	1.42088	1.36118				FALSE	176_KSGLK_180	TRUE
USP33	Q96FC9-2;Q96FC9-3;Q96FC9-4;Q96FC9	DDX11	ATP-dependent DNA helicase DDX11	1.4235	3.18672				FALSE	141_RENLL_145;149_REMLE_153;167_RENLL_171;175_REMLE_179;186_RENLL_190;194_REMLE_198;914_RRALP_918	TRUE
USP33	Q96FC9-2;Q96FC9-3;Q96FC9-4;Q96FC9;Q92771	DDX11;DDX12P	Putative ATP-dependent RNA helicase DDX12	3.00636	4.8114				FALSE	141_RENLL_145;149_REMLE_153;167_RENLL_171;175_REMLE_179;186_RENLL_190;194_REMLE_198;914_RRALP_918;935_HCLLS_939	TRUE
USP33	Q96FF9	CDCA5	Sororin	2.85668	3.58534			84_FFL_86;247_FDL_249	TRUE	99_KEDLF_103;227_KTELD_231	TRUE
USP33	Q96FV9	THOC1	THO complex subunit 1	2.20526	2.36634				FALSE	429_KKILM_433	TRUE
USP33	Q96G21	IMP4	U3 small nucleolar ribonucleoprotein protein IMP4	1.40048	2.65388				FALSE		FALSE
USP33	Q96G23	CERS2	Ceramide synthase 2	1.70268	1.99608				FALSE	369_HPILN_373	TRUE
USP33	Q96G25;Q96G25-2	MED8	Mediator of RNA polymerase II transcription subunit 8	1.93329	3.36982				FALSE		FALSE
USP33	Q96G46	DUS3L	tRNA-dihydrouridine(47) synthase [NAD(P)(+)]-like	2.57038	3.16398				FALSE	74_RIRLE_78	TRUE
USP33	Q96G61	NUDT11	Diphosphoinositol polyphosphate phosphohydrolase 3-beta	2.30644	3.48096				FALSE		FALSE
USP33	Q96GC5;Q96GC5-3	MRPL48	Large ribosomal subunit protein mL48	1.31054	1.61108			21_FSL_23	TRUE		FALSE
USP33	Q96GC9	VMP1	Vacuole membrane protein 1	1.43092	3.03877				FALSE		FALSE
USP33	Q96GD4;Q96GD4-5;Q96GD4-3	AURKB	Aurora kinase B	2.01231	2.67462				FALSE		FALSE
USP33	Q96GD4;Q96GD4-5;Q96GD4-4;Q96GD4-3	AURKB	Aurora kinase B	1.3488	2.70788				FALSE		FALSE
USP33	Q96GM5;Q6STE5;Q6STE5-2	SMARCD1;SMARCD3	SWI/SNF-related matrix-associated actin-dependent regulator of chromatin subfamily D member 3	1.53655	3.4247				FALSE	15_KSKLF_19;44_RPGLA_48;57_RPGLA_61;88_RPGLA_92	TRUE
USP33	Q96GM8	TOE1	Target of EGR1 protein 1	1.60126	1.81003				FALSE	400_KNDLE_404	TRUE
USP33	Q96GQ7	DDX27	Probable ATP-dependent RNA helicase DDX27	1.7914	1.95786			640_FDL_642;671_FEI_673	TRUE	726_KKALK_730;741_RKQLG_745	TRUE
USP33	Q96H55	MYO19	Unconventional myosin-XIX	1.94134	5.12205			864_WPL_866;943_YSI_945	TRUE	17_REYLR_21;928_KSPLR_932;955_RHRLI_959	TRUE
USP33	Q96H79	ZC3HAV1L	Zinc finger CCCH-type antiviral protein 1-like	1.33254	1.80865				FALSE		FALSE
USP33	Q96HA1	POM121	Nuclear envelope pore membrane protein POM 121	3.14636	4.26905			67_WGL_69;113_YSI_115;159_FTL_161;224_FVI_226;232_YPI_234;422_FGI_424;506_YSI_508;529_YSI_531;532_FNI_534;575_FTL_577;622_FGL_624;696_FGI_698;768_FGL_770;815_FGI_817;838_FGI_840;925_FNI_927;948_FNI_950;1017_FGL_1019;1038_FGL_1040;1091_FGI_1093;1111_FGI_1113;1183_FGL_1185;1224_FSI_1226	TRUE	89_RRPLS_93;91_KVQLL_95;102_RRTLF_106;110_RTLLE_114;123_RTLLE_127;125_KASLQ_129;233_KAVLS_237;256_KAVLS_260;350_KRGLN_354;373_KRGLN_377;484_KVQLL_488;507_KVQLL_511;518_KASLQ_522;541_KASLQ_545;541_KSPLP_545;934_KSPLP_938;957_KSPLP_961;984_KPALA_988;1216_RQRLQ_1220;1236_RQRLQ_1240	TRUE
USP33	Q96HA1;A8CG34	POM121;POM121C	Nuclear envelope pore membrane protein POM 121C	1.6364	3.77641			67_WGL_69;113_YSI_115;159_FTL_161;201_FVI_203;209_YPI_211;224_FVI_226;232_YPI_234;422_FGI_424;506_YSI_508;529_YSI_531;532_FNI_534;552_FTL_554;575_FTL_577;622_FGL_624;696_FGI_698;768_FGL_770;815_FGI_817;838_FGI_840;925_FNI_927;948_FNI_950;1017_FGL_1019;1038_FGL_1040;1091_FGI_1093;1111_FGI_1113;1183_FGL_1185;1204_FSI_1206;1224_FSI_1226	TRUE	89_RRPLS_93;89_RRTLF_93;91_KVQLL_95;102_RRTLF_106;110_RTLLE_114;123_RTLLE_127;125_KASLQ_129;194_RGTLP_198;233_KAVLS_237;256_KAVLS_260;350_KRGLN_354;373_KRGLN_377;484_KVQLL_488;507_KVQLL_511;518_KASLQ_522;541_KASLQ_545;541_KSPLP_545;568_KPALT_572;717_KEGLT_721;934_KSPLP_938;957_KSPLP_961;961_KPALT_965;984_KPALA_988;1216_RQRLQ_1220;1236_RQRLQ_1240	TRUE
USP33	Q96HA1;A8CG34;A6NF01	POM121;POM121B;POM121C	Putative nuclear envelope pore membrane protein POM 121B	1.45442	4.05774			67_WGL_69;113_YSI_115;159_FTL_161;201_FVI_203;209_YPI_211;224_FVI_226;232_YPI_234;422_FGI_424;506_YSI_508;529_YSI_531;532_FNI_534;552_FTL_554;575_FTL_577;622_FGL_624;696_FGI_698;768_FGL_770;809_FSI_811;815_FGI_817;838_FGI_840;925_FNI_927;948_FNI_950;1017_FGL_1019;1038_FGL_1040;1091_FGI_1093;1111_FGI_1113;1183_FGL_1185;1204_FSI_1206;1224_FSI_1226	TRUE	89_RRPLS_93;89_RRTLF_93;91_KVQLL_95;102_RRTLF_106;110_RTLLE_114;123_RTLLE_127;125_KASLQ_129;194_RGTLP_198;233_KAVLS_237;256_KAVLS_260;350_KRGLN_354;373_KRGLN_377;484_KVQLL_488;507_KVQLL_511;518_KASLQ_522;541_KASLQ_545;541_KSPLP_545;568_KPALT_572;717_KEGLT_721;821_RQRLQ_825;934_KSPLP_938;957_KSPLP_961;961_KPALT_965;984_KPALA_988;1216_RQRLQ_1220;1236_RQRLQ_1240	TRUE
USP33	Q96HA1;A8CG34;Q6PJE2;Q6PJE2-5	POM121;POM121C;POMZP3	Nuclear envelope pore membrane protein POM 121C	1.48271	4.52667			67_WGL_69;113_YSI_115;159_FTL_161;201_FVI_203;209_YPI_211;224_FVI_226;232_YPI_234;422_FGI_424;506_YSI_508;529_YSI_531;532_FNI_534;552_FTL_554;575_FTL_577;622_FGL_624;696_FGI_698;768_FGL_770;815_FGI_817;838_FGI_840;925_FNI_927;948_FNI_950;1017_FGL_1019;1038_FGL_1040;1091_FGI_1093;1111_FGI_1113;1183_FGL_1185;1204_FSI_1206;1224_FSI_1226	TRUE	89_RRPLS_93;89_RRTLF_93;91_KVQLL_95;102_RRTLF_106;110_RTLLE_114;123_RTLLE_127;125_KASLQ_129;194_RGTLP_198;233_KAVLS_237;256_KAVLS_260;350_KRGLN_354;373_KRGLN_377;484_KVQLL_488;507_KVQLL_511;518_KASLQ_522;541_KASLQ_545;541_KSPLP_545;568_KPALT_572;717_KEGLT_721;934_KSPLP_938;957_KSPLP_961;961_KPALT_965;984_KPALA_988;1216_RQRLQ_1220;1236_RQRLQ_1240	TRUE
USP33	Q96HA7	TONSL	Tonsoku-like protein	2.06102	2.83492				FALSE		FALSE
USP33	Q96HE9	PRR11	Proline-rich protein 11	3.58286	4.96717			81_WSI_83;119_FCI_121;337_FQL_339	TRUE	8_RRKLK_12;55_RSWLT_59;109_HRELY_113;170_KAVLP_174;207_KPSLA_211;230_KDLLT_234;246_KRKLI_250;256_RNPLV_260;267_HVTLK_271;296_RKLLR_300;336_KFQLA_340	TRUE
USP33	Q96HJ9-2;Q9Y383;Q9Y383-2;Q9Y383-3	FMC1;LUC7L2	Isoform 2 of Protein FMC1 homolog	1.35423	1.1763				FALSE		FALSE
USP33	Q96HS1	PGAM5	Serine/threonine-protein phosphatase PGAM5, mitochondrial	2.11512	2.19678				FALSE		FALSE
USP33	Q96HV5	TMEM41A	Transmembrane protein 41A	1.39298	3.06094				FALSE	246_HLQLN_250	TRUE
USP33	Q96HW7	INTS4	Integrator complex subunit 4	2.49032	2.66979				FALSE	27_KLRLT_31	TRUE
USP33	Q96I24	FUBP3	Far upstream element-binding protein 3	1.90866	1.89024				FALSE	57_KRPLD_61	TRUE
USP33	Q96I25	RBM17	Splicing factor 45	2.59855	2.61148			23_FKL_25	TRUE	34_KAALT_38	TRUE
USP33	Q96I51;Q96I51-3	RCC1L	RCC1-like G exchanging factor-like protein	1.33983	2.31013				FALSE		FALSE
USP33	Q96I59	NARS2	Asparaginyl-tRNA synthetase	1.40481	1.31051				FALSE	5_RCLLR_9	TRUE
USP33	Q96II8	LRCH3	DISP complex protein LRCH3	2.11512	3.68894				FALSE	288_RRPLG_292;297_HEELY_301;358_RGSLV_362;436_RRYLH_440;458_HNQLS_462;463_HTDLE_467;521_HPLLD_525	TRUE
USP33	Q96IK5	GMCL1	Germ cell-less protein-like 1	2.57242	2.97318				FALSE	13_RPALA_17	TRUE
USP33	Q96IP4;Q96IP4-2	TENT5A	Terminal nucleotidyltransferase 5A	1.56379	3.91118			419_YYI_421;438_YYI_440	TRUE		FALSE
USP33	Q96IX5	ATP5MK	ATP synthase membrane subunit K, mitochondrial	2.29966	3.10833				FALSE		FALSE
USP33	Q96IY1	NSL1	Kinetochore-associated protein NSL1 homolog	1.41314	2.83904			270_YPL_272	TRUE	276_KINLD_280	TRUE
USP33	Q96IZ5;Q96IZ5-2	RBM41	RNA-binding protein 41	1.44383	3.07249			205_FQL_207	TRUE	199_KKRLE_203	TRUE
USP33	Q96J84;Q96J84-2	KIRREL1	Kin of IRRE-like protein 1	3.00655	3.03291			7_WIL_9;704_YRL_706;720_YRL_722	TRUE	545_REPLT_549;561_REPLT_565;582_KQDLR_586;598_KQDLR_602;618_RAVLY_622;634_RAVLY_638	TRUE
USP33	Q96JG8;Q96JG8-4	MAGED4	Melanoma-associated antigen D4	2.59112	3.46895			74_WEL_76	TRUE	382_RAQLA_386	TRUE
USP33	Q96JH8	RADIL	Ras-associating and dilute domain-containing protein	1.80683	2.37214				FALSE	14_KSKLK_18;837_HVVLD_841;935_RNGLS_939	TRUE
USP33	Q96JI7	SPG11	Spatacsin	1.70306	2.28107			332_FQI_334;413_WKI_415;659_WKL_661;816_YWI_818;1147_YHL_1149	TRUE	827_KSVLD_831;1127_KTALF_1131;1932_HALLQ_1936	TRUE
USP33	Q96JJ3;Q96JJ3-3	ELMO2	Engulfment and cell motility protein 2	1.40578	2.83927				FALSE		FALSE
USP33	Q96JJ3;Q96JJ3-3;Q92556	ELMO1;ELMO2	Engulfment and cell motility protein 1	1.42225	2.69348				FALSE		FALSE
USP33	Q96JJ7	TMX3	Protein disulfide-isomerase TMX3	1.30791	3.20721				FALSE	446_KDVLE_450	TRUE
USP33	Q96JK2;Q96JK2-3	DCAF5	DDB1- and CUL4-associated factor 5	1.80935	3.07529	ubiquitin ligase complex(GO:0000151)		480_FHL_482;481_FHL_483	TRUE	4_RAGLG_8;915_HSGLK_919;916_HSGLK_920;922_RIELE_926;923_RIELE_927	TRUE
USP33	Q96JM3	CHAMP1	Chromosome alignment-maintaining phosphoprotein 1	1.33101	2.63891			449_WKL_451;484_FFI_486	TRUE	96_KNQLN_100;219_KATLS_223;516_KPVLS_520;527_KPALF_531;547_KRALF_551;556_KHALF_560;565_KSALF_569;605_KKLLE_609;638_KTDLD_642;680_RNVLQ_684	TRUE
USP33	Q96JP5	ZFP91	E3 ubiquitin-protein ligase ZFP91	1.31978	2.67822			353_FRL_355	TRUE	236_KPHLE_240;525_RVSLM_529	TRUE
USP33	Q96K12	FAR2	Fatty acyl-CoA reductase 2	3.00197	4.67211				FALSE		FALSE
USP33	Q96K37	SLC35E1	Solute carrier family 35 member E1	1.46439	2.76291			403_YSL_405	TRUE	362_RSPLE_366;369_HNGLL_373	TRUE
USP33	Q96K83	ZNF521	Zinc finger protein 521	3.55933	4.18562			693_YYI_695	TRUE	278_RAALQ_282;536_HCDLS_540;654_KTHLD_658;922_KAELI_926;1077_KQDLV_1081;1115_RPGLG_1119;1161_HRELV_1165	TRUE
USP33	Q96KA5;Q96KA5-2	CLPTM1L	Lipid scramblase CLPTM1L	1.29822	3.20019				FALSE		FALSE
USP33	Q96KM6	ZNF512B	Zinc finger protein 512B	1.94808	4.0187			378_FQL_380;441_FGL_443	TRUE	322_KMVLL_326;835_KKNLA_839	TRUE
USP33	Q96KQ7-2;Q96KQ7	EHMT2	Histone-lysine N-methyltransferase EHMT2	2.26239	4.87343			270_FSL_272	TRUE	38_HGSLG_42;106_RILLG_110;227_RRKLN_231	TRUE
USP33	Q96KR1	ZFR	Zinc finger RNA-binding protein	1.46604	2.27375		19615732	225_FSI_227	TRUE		FALSE
USP33	Q96L50	LRR1	Leucine-rich repeat protein 1	1.51397	2.52908				FALSE		FALSE
USP33	Q96L58	B3GALT6	Beta-1,3-galactosyltransferase 6	1.37608	1.50739				FALSE	11_RAALG_15	TRUE
USP33	Q96L73	NSD1	Histone-lysine N-methyltransferase, H3 lysine-36 specific	1.6058	3.47456			258_FSL_260;755_FNL_757;1280_WLL_1282;2625_WAL_2627;2637_WPI_2639;2663_WSL_2665	TRUE	10_RNCLL_14;250_KAALL_254;468_HDLLL_472;618_KVKLC_622;754_KFNLS_758;858_KHVLS_862;886_KPLLF_890;1002_KRDLP_1006;1045_RKALK_1049;1053_KRKLN_1057;1188_RVLLP_1192;1271_KKRLR_1275;1279_KWLLE_1283;1365_HAELP_1369;1384_RPALE_1388;1410_KKLLE_1414;1426_KGDLG_1430;2266_KKALA_2270;2275_RPLLP_2279;2326_RPQLS_2330;2411_HASLS_2415;2451_RAALV_2455;2545_KAFLY_2549;2633_RAGLW_2637	TRUE
USP33	Q96L91;Q96L91-5;Q96L91-2;Q96L91-3	EP400	E1A-binding protein p400	1.44226	2.89123			56_YQI_58;741_YLL_743;777_YLL_779;778_YLL_780;814_YLL_816;1340_FDL_1342;1376_FDL_1378;1377_FDL_1379;1413_FDL_1415;1562_FTL_1564;1598_FTL_1600;1599_FTL_1601;1635_FTL_1637;2092_YAL_2094;2126_WNL_2128;2128_YAL_2130;2129_YAL_2131;2162_WNL_2164;2163_WNL_2165;2165_YAL_2167;2199_WNL_2201;2392_FDL_2394;2428_FDL_2430;2429_FDL_2431;2465_FDL_2467;2678_FQL_2680;2714_FQL_2716;2715_FQL_2717;2751_FQL_2753	TRUE	366_KQCLD_370;482_RPRLE_486;483_RPRLE_487;514_HTPLP_518;519_RPRLE_523;550_HTPLP_554;551_HTPLP_555;587_HTPLP_591;717_KAGLW_721;753_KAGLW_757;754_KAGLW_758;790_KAGLW_794;820_RVELE_824;828_KKALN_832;856_RVELE_860;857_RVELE_861;864_KKALN_868;865_KKALN_869;893_RVELE_897;901_KKALN_905;953_RKDLV_957;989_RKDLV_993;990_RKDLV_994;1026_RKDLV_1030;1252_KCRLS_1256;1288_KCRLS_1292;1289_KCRLS_1293;1325_KCRLS_1329;1514_RLVLP_1518;1550_RLVLP_1554;1551_RLVLP_1555;1561_KFTLS_1565;1587_RLVLP_1591;1597_KFTLS_1601;1598_KFTLS_1602;1614_HGALG_1618;1634_KFTLS_1638;1650_HGALG_1654;1651_HGALG_1655;1669_KTRLL_1673;1687_HGALG_1691;1696_RDLLR_1700;1705_KTRLL_1709;1706_KTRLL_1710;1713_RGSLD_1717;1732_RDLLR_1736;1733_RDLLR_1737;1742_KTRLL_1746;1749_RGSLD_1753;1750_RGSLD_1754;1769_RDLLR_1773;1786_RGSLD_1790;1789_RQGLR_1793;1825_RQGLR_1829;1826_RQGLR_1830;1862_RQGLR_1866;2091_KYALN_2095;2127_KYALN_2131;2128_KYALN_2132;2137_RLRLE_2141;2164_KYALN_2168;2173_RLRLE_2177;2174_RLRLE_2178;2210_RLRLE_2214;2264_KNILL_2268;2300_KNILL_2304;2301_KNILL_2305;2337_KNILL_2341;2391_HFDLM_2395;2407_KPLLG_2411;2427_HFDLM_2431;2428_HFDLM_2432;2443_KPLLG_2447;2444_KPLLG_2448;2453_KKALA_2457;2464_HFDLM_2468;2480_KPLLG_2484;2489_KKALA_2493;2490_KKALA_2494;2526_KKALA_2530;2677_HFQLL_2681;2713_HFQLL_2717;2714_HFQLL_2718;2749_KQKLQ_2753;2750_HFQLL_2754;2785_KQKLQ_2789;2786_KQKLQ_2790;2822_KQKLQ_2826	TRUE
USP33	Q96L92;Q96L92-3	SNX27	Sorting nexin-27	1.82766	2.71187				FALSE		FALSE
USP33	Q96LT9;Q96LT9-2	RNPC3	RNA-binding region-containing protein 3	2.45884	3.93273			151_FPL_153;322_FHI_324;323_FHI_325	TRUE	131_KKELG_135;216_HAPLP_220;286_KDMLN_290;297_HSSLH_301;333_KKDLE_337;334_KKDLE_338;367_KPNLD_371;368_KPNLD_372	TRUE
USP33	Q96M89	CCDC138	Coiled-coil domain-containing protein 138	2.02872	3.97199			22_YGL_24;185_FQI_187;211_FLL_213;240_FQI_242	TRUE	21_RYGLG_25;44_RRTLT_48;75_RTPLG_79;131_KVALP_135;169_KRSLL_173;188_HLKLQ_192;210_RFLLE_214;215_REQLL_219;283_KKQLN_287	TRUE
USP33	Q96M94	KLHL15	Kelch-like protein 15	1.95147	3.84845				FALSE		FALSE
USP33	Q96MG7	NSMCE3	Non-structural maintenance of chromosomes element 3 homolog	1.89967	4.83451				FALSE		FALSE
USP33	Q96MM7;Q96MM7-4;Q96MM7-2;Q96MM7-3;O60243;Q8IZP7	HS6ST1;HS6ST2;HS6ST3	Heparan-sulfate 6-O-sulfotransferase 1	1.33197	3.27044			8_WLL_10;18_FVL_20	TRUE	7_KWLLT_11;17_KFVLV_21	TRUE
USP33	Q96N64	PWWP2A	PWWP domain-containing protein 2A	1.67769	3.57453				FALSE	248_HPELS_252;318_RQVLC_322;409_KAQLS_413;415_KKVLQ_419;429_REVLK_433;473_RVRLK_477;491_KTGLE_495	TRUE
USP33	Q96N66	MBOAT7	Lysophospholipid acyltransferase 7	1.48882	3.69333				FALSE		FALSE
USP33	Q96N67-2;Q96N67-4;Q96N67;Q96N67-5;Q96N67-6;Q96N67-3	DOCK7	Dedicator of cytokinesis protein 7	1.79317	1.72306	focal adhesion(GO:0005925)		1276_FLL_1278;1307_FLL_1309;1390_YTI_1392;1421_YTI_1423	TRUE	444_RRSLE_448;1362_RAKLE_1366;1384_RGQLG_1388;1393_RAKLE_1397;1415_RGQLG_1419;2076_KAVLP_2080;2078_KAVLP_2082;2087_KAVLP_2091;2090_RMSLR_2094;2092_RMSLR_2096;2101_RMSLR_2105;2107_KAVLP_2111;2109_KAVLP_2113;2118_KAVLP_2122;2121_RMSLR_2125;2123_RMSLR_2127;2132_RMSLR_2136	TRUE
USP33	Q96N67-2;Q96N67-4;Q96N67;Q96N67-5;Q96N67-6;Q96N67-3;Q8NF50;Q8NF50-2	DOCK7;DOCK8	Dedicator of cytokinesis protein 8	1.4801	4.04748	focal adhesion(GO:0005925)		12_FAL_14;28_FTL_30;1236_FNL_1238;1268_FNL_1270;1276_FLL_1278;1307_FLL_1309;1390_YTI_1392;1421_YTI_1423	TRUE	436_RRTLA_440;444_RRSLE_448;1329_KARLE_1333;1361_KARLE_1365;1362_RAKLE_1366;1384_RGQLG_1388;1393_RAKLE_1397;1415_RGQLG_1419;2076_KAVLP_2080;2078_KAVLP_2082;2087_KAVLP_2091;2090_RMSLR_2094;2092_RMSLR_2096;2101_RMSLR_2105;2107_KAVLP_2111;2109_KAVLP_2113;2118_KAVLP_2122;2121_RMSLR_2125;2123_RMSLR_2127;2132_RMSLR_2136	TRUE
USP33	Q96N67-2;Q96N67-4;Q96N67;Q96N67-5;Q96N67-6;Q96N67-3;Q96HP0	DOCK6;DOCK7	Dedicator of cytokinesis protein 6	1.53011	3.58902	focal adhesion(GO:0005925)		1276_FLL_1278;1307_FLL_1309;1390_YTI_1392;1421_YTI_1423	TRUE	444_RRSLE_448;1189_RSRLA_1193;1312_KKSLD_1316;1318_KARLE_1322;1362_RAKLE_1366;1384_RGQLG_1388;1393_RAKLE_1397;1415_RGQLG_1419;2034_RNSLN_2038;2076_KAVLP_2080;2078_KAVLP_2082;2087_KAVLP_2091;2090_RMSLR_2094;2092_RMSLR_2096;2101_RMSLR_2105;2107_KAVLP_2111;2109_KAVLP_2113;2118_KAVLP_2122;2121_RMSLR_2125;2123_RMSLR_2127;2132_RMSLR_2136	TRUE
USP33	Q96NB2	SFXN2	Sideroflexin-2	1.9289	2.65036				FALSE		FALSE
USP33	Q96NC0	ZMAT2	Zinc finger matrin-type protein 2	1.36873	1.42405				FALSE	45_KRELL_49;55_KVDLE_59;116_RSTLD_120	TRUE
USP33	Q96NE9-2	FRMD6	Isoform 2 of FERM domain-containing protein 6	2.00187	2.65248			600_FSL_602	FALSE	370_HKRLS_374;410_HRKLK_414;435_KDRLE_439;488_HSGLI_492;532_RHSLS_536;545_KDFLR_549	FALSE
USP33	Q96NU1-4;Q96NU1-5;Q96NU1-6	SAMD11	Isoform 4 of Sterile alpha motif domain-containing protein 11	1.60319	1.59296				FALSE	3_KGILQ_7;26_RGRLA_30;68_RPGLK_72;133_RGSLE_137;253_KQGLA_257;254_KQGLA_258;290_HVALG_294;291_HVALG_295;334_KQNLA_338;335_KQNLA_339;339_RLELP_343;340_RLELP_344;356_RPQLL_360;357_RPQLL_361;378_RGALL_382;379_RGALL_383	FALSE
USP33	Q96P11-2;Q96P11-4;Q96P11;Q96P11-5	NSUN5	28S rRNA (cytosine-C(5))-methyltransferase	1.4099	3.11458				FALSE		FALSE
USP33	Q96P11-2;Q96P11-4;Q96P11;Q96P11-5;Q63ZY6;Q63ZY6-5	NSUN5;NSUN5P2	Putative methyltransferase NSUN5C	2.08799	2.77225				FALSE	277_HTALH_281	TRUE
USP33	Q96P16	RPRD1A	Regulation of nuclear pre-mRNA domain-containing protein 1A	1.68544	3.49119				FALSE	299_HMHLP_303	TRUE
USP33	Q96P47;Q96P47-2;Q96P47-4;Q96P47-3;Q96P47-6;Q9UPQ3;Q9UPQ3-2;Q9UPQ3-3	AGAP1;AGAP3	Arf-GAP with GTPase, ANK repeat and PH domain-containing protein 3	1.59766	1.75804				FALSE	314_RSNLF_318;330_KKGLE_334	TRUE
USP33	Q96PK6	RBM14	RNA-binding protein 14	1.79712	1.5542				FALSE	214_RSPLR_218;286_RGQLA_290;578_RTRLS_582;630_KSSLD_634	TRUE
USP33	Q96PQ6;Q96PQ6-4;Q96PQ6-2;Q96PQ6-3	ZNF317	Zinc finger protein 317	1.35679	1.87936			21_WSL_23;53_WSL_55;106_WSL_108;138_WSL_140	TRUE	20_KWSLL_24;41_RAGLG_45;52_KWSLL_56;73_RAGLG_77;89_RPHLT_93;105_KWSLL_109;121_RPHLT_125;126_RAGLG_130;137_KWSLL_141;158_RAGLG_162;174_RPHLT_178;206_RPHLT_210	TRUE
USP33	Q96PU5;Q96PU5-2;Q96PU5-5;Q96PU5-6;Q96PU5-7;Q96PU5-4;Q96PU5-9;Q96PU5-3	NEDD4L	E3 ubiquitin-protein ligase NEDD4-like	2.949	3.78032				FALSE	102_RPSLM_106;215_RPSLM_219;223_RPSLM_227;330_KDTLS_334;350_KDTLS_354;367_KDTLS_371;398_KTSLN_402;407_KDTLS_411;418_KTSLN_422;435_KTSLN_439;443_KDTLS_447;451_KDTLS_455;463_KDTLS_467;471_KDTLS_475;475_KTSLN_479;511_KTSLN_515;519_KTSLN_523;531_KTSLN_535;539_KTSLN_543	TRUE
USP33	Q96PU8;Q96PU8-6;Q96PU8-8;Q96PU8-9	QKI	KH domain-containing RNA-binding protein QKI	2.09881	2.27826			216_FSL_218;292_YTL_294;303_YPI_305	TRUE		FALSE
USP33	Q96PV6	LENG8	Leukocyte receptor cluster member 8	1.49745	2.95113			236_FNI_238;331_YTI_333	TRUE	43_RQALA_47;279_RGNLS_283;337_REPLP_341;482_RHDLA_486;523_RLRLE_527	TRUE
USP33	Q96QC0	PPP1R10	Serine/threonine-protein phosphatase 1 regulatory subunit 10	1.96457	2.04179			236_YNL_238;413_FEL_415	TRUE	167_RTTLP_171;235_KYNLK_239;309_KKVLS_313;435_REILS_439;491_KGILQ_495;611_KQMLV_615;617_HGLLG_621	TRUE
USP33	Q96QD5;Q96QD5-2	DEPDC7	DEP domain-containing protein 7	2.5424	2.77476				FALSE		FALSE
USP33	Q96QD8	SLC38A2	Sodium-coupled neutral amino acid symporter 2	3.14636	5.29373	neuronal cell body(GO:0043025)		9_FSI_11;51_FLL_53	TRUE		FALSE
USP33	Q96QD9	FYTTD1	UAP56-interacting factor	2.24505	2.118			72_WGI_74;278_FDI_280;295_FGI_297	TRUE	55_RRLLQ_59;82_KTSLN_86;122_RPPLS_126;140_KANLL_144;194_RRGLK_198;247_KPRLT_251;302_RATLT_306	TRUE
USP33	Q96QE5	TEFM	Transcription elongation factor, mitochondrial	2.11512	2.72654			26_WAL_28	TRUE	14_RCFLT_18;21_RSSLY_25	TRUE
USP33	Q96QT4	TRPM7	Transient receptor potential cation channel subfamily M member 7	3.2091	4.44008				FALSE	1366_RQRLH_1370;1412_KSHLE_1416;1514_KAALI_1518;1560_RNNLM_1564	TRUE
USP33	Q96RR1	TWNK	Twinkle mtDNA helicase	1.3455	2.16331			2_WVL_4;9_YPL_11;140_FLL_142	TRUE	12_RILLP_16;24_RRGLP_28;42_KETLQ_46	TRUE
USP33	Q96RS0	TGS1	Trimethylguanosine synthase	2.91711	3.27413			169_YEL_171	TRUE	131_KKYLD_135;289_KVDLV_293;345_HQQLS_349;589_RDSLL_593	TRUE
USP33	Q96RT1-8;Q96RT1;Q96RT1-2;Q96RT1-3;Q96RT1-5;Q96RT1-6;Q96RT1-7;Q96RT1-9;Q96RT1-4	ERBIN	Erbin	1.812	3.22472	cell-substrate junction(GO:0030055)		548_YMI_550;552_YMI_554;724_FNL_726;728_FNL_730;729_YDL_731;733_YDL_735;880_YDI_882;884_YDI_886;973_YNI_975;977_YNI_979;1038_YHL_1040;1042_YHL_1044;1053_WAI_1055;1057_WAI_1059;1128_YSI_1130;1132_YSI_1134	TRUE	4_KRSLF_8;609_RPPLI_613;613_RPPLI_617;736_RLVLI_740;740_RLVLI_744;984_KDTLW_988;988_KDTLW_992;1041_HQRLG_1045;1045_HQRLG_1049;1177_HSLLD_1181;1181_HSLLD_1185;1252_KMPLS_1256	TRUE
USP33	Q96RT7;Q96RT7-3	TUBGCP6	Gamma-tubulin complex component 6	2.00469	3.48311	centrosome(GO:0005813)		132_YFL_134;1384_WPL_1386;1426_YHL_1428	TRUE	20_KTHLG_24;211_RVSLF_215;229_RLGLP_233;860_RPGLL_864;1000_RETLL_1004;1011_RAALE_1015;1276_HMVLG_1280;1448_RPVLP_1452	TRUE
USP33	Q96RT8;Q96RT8-2	TUBGCP5	Gamma-tubulin complex component 5	1.58157	2.97945				FALSE	188_RTPLE_192;213_RSWLE_217;622_KENLM_626;635_HLELD_639;642_HDPLL_646;652_RMYLE_656;852_KPRLK_856	TRUE
USP33	Q96RY5	CRAMP1	Protein cramped-like	1.44797	1.99722		33961781	870_FFL_872;908_FSI_910	TRUE	80_HHFLR_84;374_RKTLE_378;726_KQRLL_730;744_KLALE_748;811_RPLLV_815;843_HGKLF_847;858_RQHLN_862;884_RKPLV_888;891_RTLLP_895;931_KAALS_935;1046_KAPLQ_1050;1176_RKMLP_1180;1251_REALF_1255	TRUE
USP33	Q96S15	WDR24	GATOR2 complex protein WDR24	1.40763	2.06064			485_FNL_487;538_YLL_540;551_YLL_553;572_FPL_574;614_FSL_616	TRUE	380_KRKLD_384	TRUE
USP33	Q96S52	PIGS	GPI transamidase component PIG-S	2.00469	1.97823				FALSE		FALSE
USP33	Q96S55;Q96S55-2	WRNIP1	ATPase WRNIP1	2.02702	2.00164				FALSE	38_RCLLL_42;71_RRRLS_75	TRUE
USP33	Q96S66	CLCC1	Chloride channel CLIC-like protein 1	1.42865	2.11756			46_YGI_48;76_YKI_78	TRUE	420_REILR_424;514_KAQLK_518	TRUE
USP33	Q96SB4	SRPK1	SRSF protein kinase 1	1.70306	3.83981				FALSE	268_KKKLK_272;377_KEDLH_381	TRUE
USP33	Q96SI9;Q96SI9-2	STRBP	Spermatid perinuclear RNA-binding protein	1.56903	3.40748			633_YGL_635;647_YGL_649	TRUE	360_KRNLR_364;374_KRNLR_378;598_RGTLT_602;612_RGTLT_616;638_RMVLL_642;652_RMVLL_656	TRUE
USP33	Q96SN8;Q96SN8-3;Q96SN8-2;Q96SN8-4	CDK5RAP2	CDK5 regulatory subunit-associated protein 2	3.56608	4.28339	centrosome(GO:0005813)		75_FNL_77;82_YFL_84;588_FAL_590;623_FSL_625;679_FDL_681;920_YRL_922;952_YRL_954;1015_YEI_1017;1047_YEI_1049;1090_FQL_1092;1099_FQL_1101;1131_FQL_1133;1170_YKL_1172;1179_YKL_1181;1211_YKL_1213;1588_FDL_1590;1626_FDL_1628;1635_FDL_1637;1667_FDL_1669	TRUE	114_KRELQ_118;120_REQLL_124;192_RLRLE_196;219_KDRLI_223;227_KLSLK_231;233_KEALI_237;311_KNSLK_315;352_REALQ_356;376_KEALS_380;415_RERLE_419;462_KSLLS_466;489_KDVLL_493;591_RKQLE_595;605_RKTLE_609;752_KATLL_756;760_RPDLL_764;768_RELLL_772;784_KATLL_788;792_RPDLL_796;798_KGELV_802;800_RELLL_804;814_HDELK_818;830_KGELV_834;833_KVGLK_837;846_HDELK_850;865_KVGLK_869;903_KSRLP_907;935_KSRLP_939;954_HQKLI_958;972_KTLLN_976;986_HQKLI_990;1004_KTLLN_1008;1162_KQQLE_1166;1171_KQQLE_1175;1203_KQQLE_1207;1365_RKRLE_1369;1374_RKRLE_1378;1379_RKQLE_1383;1388_RKQLE_1392;1404_HSSLT_1408;1406_RKRLE_1410;1413_HSSLT_1417;1420_RKQLE_1424;1440_RESLS_1444;1445_HSSLT_1449;1449_RESLS_1453;1481_RESLS_1485;1502_RQQLL_1506;1511_RQQLL_1515;1517_RVELK_1521;1526_RVELK_1530;1530_HRRLR_1534;1539_HRRLR_1543;1543_RQQLL_1547;1551_HSLLM_1555;1558_RVELK_1562;1560_HSLLM_1564;1561_RLQLE_1565;1570_RLQLE_1574;1571_HRRLR_1575;1579_KEQLA_1583;1588_KEQLA_1592;1592_HSLLM_1596;1602_RLQLE_1606;1620_KEQLA_1624;1750_HKKLF_1754;1785_HKILR_1789;1788_HKKLF_1792;1792_RGNLE_1796;1797_HKKLF_1801;1823_HKILR_1827;1829_HKKLF_1833;1830_RGNLE_1834;1832_HKILR_1836;1839_RGNLE_1843;1864_HKILR_1868;1871_RGNLE_1875	TRUE
USP33	Q96ST2;Q96ST2-3	IWS1	Protein IWS1 homolog	1.39001	2.88245				FALSE	520_RRDLE_524;727_RRDLE_731	TRUE
USP33	Q96ST3	SIN3A	Paired amphipathic helix protein Sin3a	1.48336	2.77861				FALSE	2_KRRLD_6;31_HRVLA_35;410_KPQLN_414;441_KPKLL_445;1116_REHLA_1120	TRUE
USP33	Q96SW2;Q96SW2-2	CRBN	Protein cereblon	1.63922	2.8519				FALSE	17_HLPLL_21	TRUE
USP33	Q96SY0	INTS14	Integrator complex subunit 14	1.4235	2.64751				FALSE		FALSE
USP33	Q96SZ6-3;Q96SZ6	CDK5RAP1	Mitochondrial tRNA methylthiotransferase CDK5RAP1	1.79526	4.07775				FALSE	33_HSSLS_37	TRUE
USP33	Q96T17-2;Q96T17-4	MAP7D2	Isoform 2 of MAP7 domain-containing protein 2	3.30702	3.70474			274_YRL_276;360_YRL_362	FALSE	54_RQRLA_58;82_RARLQ_86;117_KQKLR_121;132_RRSLE_136;197_KEALS_201;273_KYRLP_277;283_KEALS_287;359_KYRLP_363;388_REELK_392;399_RLRLE_403;474_REELK_478;485_RLRLE_489;533_KTKLV_537;609_KEELI_613;619_KTKLV_623;695_KEELI_699	FALSE
USP33	Q96T23;Q96T23-2	RSF1	Remodeling and spacing factor 1	1.79845	2.59137			677_YKL_679;708_YKL_710;1078_FKI_1080;1109_FKI_1111;1310_YRI_1312;1332_YSL_1334;1341_YRI_1343;1363_YSL_1365	TRUE	350_KIPLK_354;369_KGPLC_373;380_KEFLK_384;381_KIPLK_385;400_KGPLC_404;411_KEFLK_415;522_KTALS_526;553_KTALS_557;562_KTFLD_566;581_KSTLE_585;593_KTFLD_597;612_KSTLE_616;632_KVDLE_636;663_KVDLE_667;676_KYKLV_680;707_KYKLV_711;789_KEILK_793;820_KEILK_824;973_KANLL_977;1004_KANLL_1008;1057_RRRLN_1061;1088_RRRLN_1092;1210_KRRLS_1214;1241_KRRLS_1245;1266_RKRLH_1270;1297_RKRLH_1301	TRUE
USP33	Q96T37;Q96T37-2;Q96T37-3;Q96T37-4	RBM15	RNA-binding protein 15	1.91479	1.94059			261_YRL_263;299_YSL_301;305_YRL_307;343_YSL_345;502_YEL_504;546_YEL_548;577_WSL_579;621_WSL_623	TRUE	51_RRSLH_55;95_RRSLH_99;214_RSPLD_218;258_RSPLD_262;501_HYELV_505;545_HYELV_549;597_KRRLP_601;641_KRRLP_645;649_RLLLE_653;662_RGSLE_666;693_RLLLE_697;696_KSPLK_700;706_RGSLE_710;740_KSPLK_744;969_RENLA_973	TRUE
USP33	Q96T37;Q96T37-2;Q96T37-3;Q96T37-4;Q8NDT2;Q8NDT2-2	RBM15;RBM15B	Putative RNA-binding protein 15B	1.55738	3.30123			183_YEL_185;261_YRL_263;286_FAL_288;299_YSL_301;305_YRL_307;307_YGL_309;343_YSL_345;502_YEL_504;510_YEL_512;546_YEL_548;577_WSL_579;621_WSL_623	TRUE	51_RRSLH_55;95_RRSLH_99;182_HYELL_186;193_HRNLD_197;214_RSPLD_218;216_RTFLE_220;233_RNSLE_237;258_RSPLD_262;269_RRSLS_273;501_HYELV_505;509_HYELL_513;520_HRNLD_524;543_RTFLE_547;545_HYELV_549;560_RNSLE_564;596_RRSLS_600;597_KRRLP_601;641_KRRLP_645;649_RLLLE_653;662_RGSLE_666;693_RLLLE_697;696_KSPLK_700;706_RGSLE_710;740_KSPLK_744;969_RENLA_973	TRUE
USP33	Q96T58	SPEN	Msx2-interacting protein	1.62777	2.36474			209_FTL_211;1235_FDI_1237;1406_FLL_1408;1434_FAL_1436;3110_YSI_3112;3162_YHL_3164;3184_YRL_3186	TRUE	779_KSRLE_783;869_KNRLE_873;900_KAKLD_904;926_KSDLS_930;961_RKHLK_965;1042_KEILK_1046;1051_KIKLD_1055;1110_KPQLK_1114;1204_RRSLV_1208;1325_KIKLS_1329;1362_RDSLR_1366;1445_KALLE_1449;1522_RQELF_1526;1849_REKLK_1853;1931_RKRLE_1935;2535_RKILM_2539;2579_KKPLE_2583;2636_KITLA_2640;2883_HSTLV_2887;2906_RPSLE_2910;2944_HNQLV_2948;3121_RAPLQ_3125;3161_HYHLP_3165;3440_KPDLP_3444;3454_KQPLF_3458	TRUE
USP33	Q96T76-8;Q96T76	MMS19	MMS19 nucleotide excision repair protein homolog	1.4355	1.75944				FALSE		FALSE
USP33	Q96T88;Q96T88-2	UHRF1	E3 ubiquitin-protein ligase UHRF1	1.34213	2.16285				FALSE		FALSE
USP33	Q96TA2-2	YME1L1	Isoform 2 of ATP-dependent zinc metalloprotease YME1L1	1.36873	2.36612				FALSE		FALSE
USP33	Q96TC7	RMDN3	Regulator of microtubule dynamics protein 3	1.68273	2.72795			96_FVL_98	TRUE	62_HVMLL_66;112_RSSLR_116;210_KDSLD_214	TRUE
USP33	Q99417	MYCBP	c-Myc-binding protein	1.68036	2.00007				FALSE	66_RLELA_70	TRUE
USP33	Q99442	SEC62	Translocation protein SEC62	2.10307	4.40714				FALSE	290_KADLK_294;368_KEELE_372	TRUE
USP33	Q99459	CDC5L	Cell division cycle 5-like protein	2.51169	2.81891			490_FEI_492	TRUE	264_KQHLK_268;292_RSKLV_296;380_KGGLN_384;441_RTPLR_445;473_REHLR_477	TRUE
USP33	Q99496	RNF2	E3 ubiquitin-protein ligase RING2	1.36396	2.56468				FALSE		FALSE
USP33	Q99496;Q06587;Q06587-2	RING1;RNF2	E3 ubiquitin-protein ligase RING1	1.6274	2.26315				FALSE		FALSE
USP33	Q99504;Q99504-3;Q99504-4;Q99504-5;Q99504-2	EYA3	Eyes absent homolog 3	1.51909	2.42501	centrosome(GO:0005813)		37_YPI_39;62_YGL_64;74_YTI_76;110_YPI_112;115_YGL_117;147_YTI_149;154_YTI_156;163_YPI_165;200_YTI_202	TRUE	16_HSVLT_20;89_HSVLT_93;142_HSVLT_146	TRUE
USP33	Q99550	MPHOSPH9	M-phase phosphoprotein 9	2.69188	3.21164	centrosome(GO:0005813)		93_FNL_95;156_FSL_158;202_FCI_204;248_FYI_250;344_FYL_346;367_WKL_369;540_YTI_542;636_WKI_638;728_YKL_730;831_WLI_833;838_YSI_840;1011_FDI_1013	TRUE	257_HVSLK_261;273_HNFLG_277;375_HHSLP_379;596_RQNLK_600;622_KQKLE_626;667_KNNLL_671;714_KSRLQ_718;763_KDALN_767;829_RKWLI_833;866_RSPLE_870;990_KENLS_994;1032_RKQLQ_1036	TRUE
USP33	Q99551	MTERF1	Transcription termination factor 1, mitochondrial	2.04139	3.31724			55_FRL_57	TRUE		FALSE
USP33	Q99567	NUP88	Nuclear pore complex protein Nup88	2.19529	2.15761				FALSE	662_KKELQ_666	TRUE
USP33	Q99569-2;Q99569	PKP4	Plakophilin-4	1.57873	3.48844			114_YLI_116;224_YVI_226;369_YDI_371;470_YAL_472;1086_YRL_1088;1117_YGL_1119;1129_YRL_1131;1160_YGL_1162	TRUE	68_RCRLG_72;234_RGSLR_238;394_HSQLG_398;460_RSTLT_464;1026_HPSLS_1030;1068_HQQLY_1072;1080_HKGLY_1084;1087_RLYLQ_1091;1111_HQQLY_1115;1130_RLYLQ_1134	TRUE
USP33	Q99569-2;Q99569;Q9UQB3;Q9UQB3-2	CTNND2;PKP4	Plakophilin-4	2.46511	2.55443			114_YLI_116;224_YVI_226;238_FHL_240;369_YDI_371;470_YAL_472;1086_YRL_1088;1117_YGL_1119;1129_YRL_1131;1160_YGL_1162	TRUE	68_RCRLG_72;82_RCKLG_86;147_RPSLL_151;234_RGSLR_238;394_HSQLG_398;403_HGHLG_407;460_RSTLT_464;1026_HPSLS_1030;1068_HQQLY_1072;1080_HKGLY_1084;1087_RLYLQ_1091;1111_HQQLY_1115;1130_HLGLK_1134;1130_RLYLQ_1134;1188_HLGLK_1192	TRUE
USP33	Q99570	PIK3R4	Phosphoinositide 3-kinase regulatory subunit 4	1.72714	2.90404			933_YQI_935	TRUE		FALSE
USP33	Q99590	SCAF11	Protein SCAF11	1.52247	2.75145			287_YAL_289;598_FTL_600;1247_FNI_1249	TRUE	139_REDLL_143;155_RNSLY_159;228_RHELE_232;382_KPPLL_386;387_KKKLR_391;669_KNNLL_673;1100_RKPLS_1104;1236_HAPLM_1240;1250_HPQLP_1254	TRUE
USP33	Q99623	PHB2	Prohibitin-2	1.77094	1.78983				FALSE		FALSE
USP33	Q99640;Q99640-3	PKMYT1	Membrane-associated tyrosine- and threonine-specific cdc2-inhibitory kinase	2.07254	2.93591			30_FSL_32;39_FSL_41	TRUE	454_RDALD_458;463_RDALD_467;477_RNLLS_481;486_RNLLS_490	TRUE
USP33	Q99653	CHP1	Calcineurin B homologous protein 1	1.36458	1.727				FALSE		FALSE
USP33	Q99661;Q99661-2	KIF2C	Kinesin-like protein KIF2C	1.50188	3.80729				FALSE	23_KDNLP_27;50_KESLR_54;77_KDNLP_81;104_KESLR_108;137_KSCLV_141;191_KSCLV_195	TRUE
USP33	Q99666	RGPD5	RANBP2-like and GRIP domain-containing protein 5/6	1.84593	2.56715			776_YSL_778;784_YSL_786;785_YSL_787;786_YSL_788;872_YLL_874;880_YLL_882;887_YLL_889;888_YLL_890;909_FGI_911;913_FSI_915;914_FSI_916;917_FGI_919;924_FGI_926;925_FGI_927;1236_YDL_1238;1244_YDL_1246;1251_YDL_1253;1889_FSI_1891;1900_FGI_1902;2227_YDL_2229	TRUE	775_KYSLS_779;783_KYSLS_787;784_KYSLS_788;785_KYSLS_789;807_RNSLL_811;987_KKDLN_991;1183_KSGLK_1187;1190_KTFLT_1194;1191_KSGLK_1195;1198_KSGLK_1202;1198_KTFLT_1202;1199_KSGLK_1203;1205_KTFLT_1209;1206_KTFLT_1210;1278_RKNLF_1282;1296_KSALS_1300;1585_KCELS_1589;1593_KCELS_1597;1600_KCELS_1604;1601_KCELS_1605;2174_KSGLK_2178;2181_KTFLT_2185;2576_KCELS_2580	TRUE
USP33	Q99707	MTR	Methionine synthase	2.38581	4.23489				FALSE		FALSE
USP33	Q99741	CDC6	Cell division control protein 6 homolog	2.31493	4.71862				FALSE	16_KRKLS_20;56_RKRLG_60;109_KRELA_113;137_RCPLK_141	TRUE
USP33	Q99755-3;Q99755-4	PIP5K1A	Isoform 3 of Phosphatidylinositol 4-phosphate 5-kinase type-1 alpha	2.6849	4.88306				FALSE		FALSE
USP33	Q99755-3;Q99755-4;A2A3N6	PIP5K1A;PIPSL	Putative PIP5K1A and PSMD4-like protein	2.12774	2.09513			785_FGL_787	TRUE	757_HTGLP_761	TRUE
USP33	Q99807	COQ7	5-demethoxyubiquinone hydroxylase, mitochondrial	1.7689	1.77706			13_WRL_15	TRUE	20_RRSLS_24	TRUE
USP33	Q99848	EBNA1BP2	Probable rRNA-processing protein EBP2	2.00353	2.09018				FALSE	151_RQKLQ_155	TRUE
USP33	Q99873;Q99873-2;Q99873-3	PRMT1	Protein arginine N-methyltransferase 1	1.36397	1.10228				FALSE		FALSE
USP33	Q99873;Q99873-2;Q99873-3;Q9NR22;Q9NR22-2	PRMT1;PRMT8	Protein arginine N-methyltransferase 1	1.65235	1.4036				FALSE	8_RCLLL_12	TRUE
USP33	Q99941;Q99941-2	ATF6B	Cyclic AMP-dependent transcription factor ATF-6 beta	1.87601	2.09555			27_WGL_29;73_WEL_75;76_WEL_78	TRUE	238_KPPLQ_242;241_KPPLQ_245;344_KEYLQ_348;347_KEYLQ_351	TRUE
USP33	Q99942	RNF5	E3 ubiquitin-protein ligase RNF5	3.47725	5.54878				FALSE		FALSE
USP33	Q99943	AGPAT1	1-acyl-sn-glycerol-3-phosphate acyltransferase alpha	3.5662	6.05603				FALSE		FALSE
USP33	Q99956	DUSP9	Dual specificity protein phosphatase 9	3.37512	4.2092			379_FEL_381	TRUE		FALSE
USP33	Q99959-2	PKP2	Isoform 1 of Plakophilin-2	1.42764	3.06861			88_YNL_90	FALSE	14_RTVLG_18;37_KLKLA_41;142_RHPLR_146;185_RAALL_189;316_RAHLT_320	FALSE
USP33	Q99986	VRK1	Serine/threonine-protein kinase VRK1	1.83947	1.86802				FALSE		FALSE
USP33	Q9BPW5	RASL11B	Ras-like protein family member 11B	1.89899	2.54063				FALSE	215_RTSLI_219;235_KQALS_239	TRUE
USP33	Q9BPW8	NIPSNAP1	Protein NipSnap homolog 1	2.35256	4.1416				FALSE	13_RRLLG_17	TRUE
USP33	Q9BPX3	NCAPG	Condensin complex subunit 3	2.54048	2.80476				FALSE	987_KMRLP_991;1001_KSKLN_1005	TRUE
USP33	Q9BPZ2;Q99865	SPIN2A;SPIN2B	Spindlin-2A	2.03597	2.96712				FALSE		FALSE
USP33	Q9BQ39	DDX50	ATP-dependent RNA helicase DDX50	1.87686	2.44773				FALSE	67_KEKLN_71;93_RKDLP_97	TRUE
USP33	Q9BQ48	MRPL34	Large ribosomal subunit protein bL34m	1.31355	2.89137				FALSE	27_RAWLG_31	TRUE
USP33	Q9BQ52;Q9BQ52-4	ELAC2	Zinc phosphodiesterase ELAC protein 2	1.31251	3.00341			2_WAL_4	TRUE	34_KDPLR_38	TRUE
USP33	Q9BQ67	GRWD1	Glutamate-rich WD repeat-containing protein 1	1.44226	1.50245				FALSE		FALSE
USP33	Q9BQ70	TCF25	Ribosome quality control complex subunit TCF25	2.87971	4.35905			26_FDL_28;62_FEL_64;656_FHL_658	TRUE	3_RRALR_7;25_HFDLR_29;40_KRELG_44;61_RFELI_65;615_RSLLP_619	TRUE
USP33	Q9BQ75;Q9BQ75-2	CMSS1	Protein CMSS1	1.90132	3.60664			38_FLI_40;56_FLI_58	TRUE		FALSE
USP33	Q9BQ95	ECSIT	Evolutionarily conserved signaling intermediate in Toll pathway, mitochondrial	2.03607	3.23923			324_WNL_326	TRUE		FALSE
USP33	Q9BQA9;Q9BQA9-2	CYBC1	Cytochrome b-245 chaperone 1	1.33197	2.75898				FALSE		FALSE
USP33	Q9BQC6	MRPL57	Large ribosomal subunit protein mL63	1.79727	2.49162			47_YWL_49	TRUE	46_HYWLS_50	TRUE
USP33	Q9BQE3;P68363;Q71U36;Q71U36-2	TUBA1A;TUBA1B;TUBA1C	Tubulin alpha-1B chain	1.71287	1.68546				FALSE		FALSE
USP33	Q9BQE4	SELENOS	Selenoprotein S	1.32096	1.4327				FALSE	101_KEKLK_105;155_RKPLR_159	TRUE
USP33	Q9BQG0-2	MYBBP1A	Isoform 2 of Myb-binding protein 1A	2.46273	2.5553				FALSE	1172_KGFLP_1176;1284_KGVLG_1288;1289_KSPLS_1293;1299_KARLS_1303	FALSE
USP33	Q9BQT8;Q9BQT8-2	SLC25A21	Mitochondrial 2-oxodicarboxylate carrier	1.9623	3.55886				FALSE		FALSE
USP33	Q9BRQ6	CHCHD6	MICOS complex subunit MIC25	2.69188	4.38304			53_FGL_55	TRUE	117_KASLP_121	TRUE
USP33	Q9BRR3	PGAP4	Post-GPI attachment to proteins factor 4	2.45753	2.96155				FALSE		FALSE
USP33	Q9BRR6;Q9BRR6-2	ADPGK	ADP-dependent glucokinase	1.67461	3.05836				FALSE		FALSE
USP33	Q9BRR8	GPATCH1	G patch domain-containing protein 1	2.12899	4.07043			103_FGI_105;157_FEL_159;255_FNL_257;349_FSL_351;817_FPI_819	TRUE	86_KSVLG_90;244_HQALF_248;254_HFNLF_258;410_KHQLN_414;418_RAELL_422;473_RAQLS_477;843_RQTLE_847	TRUE
USP33	Q9BRT2	UQCC2	Ubiquinol-cytochrome c reductase complex assembly factor 2	2.85413	3.70232				FALSE		FALSE
USP33	Q9BRX2	PELO	Protein pelota homolog	1.60517	1.42143				FALSE		FALSE
USP33	Q9BRX9	WDR83	WD repeat domain-containing protein 83	3.2091	4.31849				FALSE		FALSE
USP33	Q9BS16	CENPK	Centromere protein K	1.81862	2.22261				FALSE	41_KLSLI_45;101_RQDLE_105;119_KEDLE_123;143_HSELK_147	TRUE
USP33	Q9BSC4	NOL10	Nucleolar protein 10	1.59586	3.61817			503_FRL_505;593_YEI_595;645_FTL_647	TRUE	518_KKKLR_522;565_RRLLQ_569;610_KQKLM_614;667_RKRLR_671	TRUE
USP33	Q9BSD7	NTPCR	Cancer-related nucleoside-triphosphatase	1.71608	1.67235				FALSE		FALSE
USP33	Q9BSF4	TIMM29	Mitochondrial import inner membrane translocase subunit Tim29	2.14411	4.21036				FALSE		FALSE
USP33	Q9BSJ2-4;Q9BSJ2	TUBGCP2	Gamma-tubulin complex component 2	1.88619	1.68197				FALSE	138_RKQLG_142;797_RKELA_801;802_RKHLA_806;825_RKELA_829;830_RKHLA_834	TRUE
USP33	Q9BSJ8	ESYT1	Extended synaptotagmin-1	2.08729	2.93867				FALSE	124_HRELP_128;955_RQRLT_959	TRUE
USP33	Q9BSM1	PCGF1	Polycomb group RING finger protein 1	3.22492	4.255				FALSE	16_RNQLQ_20	TRUE
USP33	Q9BSR8	YIPF4	Protein YIPF4	1.54444	3.18544			62_WLL_64	TRUE	38_KLNLG_42;75_KPLLE_79	TRUE
USP33	Q9BT22	ALG1	Chitobiosyldiphosphodolichol beta-mannosyltransferase	2.08799	2.3029				FALSE		FALSE
USP33	Q9BT25;Q9BT25-3	HAUS8	HAUS augmin-like complex subunit 8	1.726	2.8962				FALSE	68_KSSLL_72;83_KGDLQ_87;84_KGDLQ_88;175_KNLLI_179;176_KNLLI_180;184_KEKLQ_188;185_KEKLQ_189;195_KRRLL_199;196_KRRLL_200;204_KRELA_208;205_KRELA_209;243_RHELP_247;244_RHELP_248;302_KKDLE_306;303_KKDLE_307	TRUE
USP33	Q9BT67	NDFIP1	NEDD4 family-interacting protein 1	2.07173	4.14468				FALSE		FALSE
USP33	Q9BTD8;Q9BTD8-2;Q9BTD8-3;Q9BTD8-4	RBM42	RNA-binding protein 42	1.93329	2.50833				FALSE	130_RSHLD_134;155_HQALV_159;159_HQALV_163;160_HQALV_164;189_HQALV_193;191_RPPLE_195;195_RPPLE_199;196_RPPLE_200;225_RPPLE_229;272_RGLLP_276;276_RGLLP_280;277_RGLLP_281;306_RGLLP_310;440_KKKLG_444;444_KKKLG_448;445_KKKLG_449;474_KKKLG_478	TRUE
USP33	Q9BTE3;Q9BTE3-2	MCMBP	Mini-chromosome maintenance complex-binding protein	1.90419	2.43954				FALSE		FALSE
USP33	Q9BTE6-3;Q9BTE6-2;Q9BTE6	AARSD1	Alanyl-tRNA editing protein Aarsd1	1.606	4.49876				FALSE		FALSE
USP33	Q9BTV4	TMEM43	Transmembrane protein 43	1.81241	2.06143				FALSE		FALSE
USP33	Q9BTX1;Q9BTX1-2;Q9BTX1-5;Q9BTX1-6	NDC1	Nucleoporin NDC1	1.9359	3.79194				FALSE	315_KTSLF_319;390_KTSLF_394;429_KTSLF_433;430_KTSLF_434	TRUE
USP33	Q9BU61;Q9BU61-2	NDUFAF3	NADH dehydrogenase [ubiquinone] 1 alpha subcomplex assembly factor 3	1.68854	2.38152				FALSE	14_RPSLR_18;46_RISLL_50	TRUE
USP33	Q9BU76	MMTAG2	Multiple myeloma tumor-associated protein 2	1.7024	1.79973				FALSE		FALSE
USP33	Q9BUB7	TMEM70	Transmembrane protein 70, mitochondrial	2.01354	4.98484				FALSE	20_RTALC_24	TRUE
USP33	Q9BUE6;Q9BUE6-2	ISCA1	Iron-sulfur cluster assembly 1 homolog, mitochondrial	1.51765	1.92198				FALSE		FALSE
USP33	Q9BUI4	POLR3C	DNA-directed RNA polymerase III subunit RPC3	1.94713	3.25328				FALSE		FALSE
USP33	Q9BUK6;Q9BUK6-2;Q9BUK6-3	MSTO1	Protein misato homolog 1	1.53462	2.29022				FALSE	105_KEELY_109	TRUE
USP33	Q9BUM1	G6PC3	Glucose-6-phosphatase 3	3.53427	5.55989				FALSE		FALSE
USP33	Q9BUN8	DERL1	Derlin-1	1.31935	1.89678	cytoplasmic ubiquitin ligase complex(GO:0000153)	34079125	246_FRL_248	TRUE		FALSE
USP33	Q9BUQ8	DDX23	Probable ATP-dependent RNA helicase DDX23	1.62663	1.60999				FALSE	105_RSSLS_109;203_RKMLE_207	TRUE
USP33	Q9BUR5-2;Q9BUR5	APOO	MICOS complex subunit MIC26	2.04921	3.17407			95_WGL_97;151_WGL_153;169_WGL_171	TRUE	57_RSQLE_61	TRUE
USP33	Q9BUV8-5	RAB5IF	Isoform 5 of GEL complex subunit OPTI	1.37058	2.35546				FALSE		FALSE
USP33	Q9BV10	ALG12	Dol-P-Man:Man(7)GlcNAc(2)-PP-Dol alpha-1,6-mannosyltransferase	3.58286	5.04981				FALSE		FALSE
USP33	Q9BV38	WDR18	WD repeat-containing protein 18	1.38071	3.28742				FALSE	354_HGGLT_358;360_RLGLH_364;389_KSVLG_393	TRUE
USP33	Q9BV57	ADI1	Acireductone dioxygenase	1.79712	-2.74111				FALSE		FALSE
USP33	Q9BVA0	KATNB1	Katanin p80 WD40 repeat-containing subunit B1	1.45914	1.84898				FALSE	319_HRPLA_323	TRUE
USP33	Q9BVA6	FICD	Protein adenylyltransferase FICD	3.63479	7.63054				FALSE		FALSE
USP33	Q9BVC6	TMEM109	Voltage-gated monoatomic cation channel TMEM109	1.51596	1.94679			97_FAL_99;131_FLL_133	TRUE		FALSE
USP33	Q9BVG9	PTDSS2	Phosphatidylserine synthase 2	1.71287	3.05376				FALSE	22_RASLE_26	TRUE
USP33	Q9BVI4	NOC4L	Nucleolar complex protein 4 homolog	2.25836	2.63465				FALSE		FALSE
USP33	Q9BVJ6;Q9BVJ6-3	UTP14A	U3 small nucleolar RNA-associated protein 14 homolog A	1.52892	1.5372			26_YLL_28;137_FNL_139;188_FNL_190;189_FNL_191;323_WML_325;375_WML_377	TRUE	24_KDYLL_28;43_HQKLL_47;57_RRKLA_61;58_RRKLA_62;84_KLVLA_88;180_RTPLE_184;181_RTPLE_185;375_RRSLR_379;381_RSELS_385;427_RRSLR_431;433_RSELS_437;478_RPVLE_482;528_RPVLE_532;530_RPVLE_534;692_RSDLS_696;710_KKQLK_714;744_RSDLS_748;762_KKQLK_766	TRUE
USP33	Q9BVJ6;Q9BVJ6-3;Q5TAP6	UTP14A;UTP14C	U3 small nucleolar RNA-associated protein 14 homolog C	3.23031	5.07636			25_YPL_27;26_YLL_28;137_FNL_139;188_FNL_190;189_FNL_191;323_WML_325;375_WML_377	TRUE	24_KDYLL_28;42_HQKLL_46;43_HQKLL_47;57_RRKLA_61;58_RRKLA_62;83_KLGLA_87;84_KLVLA_88;180_RTPLE_184;181_RTPLE_185;375_RRSLR_379;381_RSELS_385;425_RQSLR_429;427_RRSLR_431;431_RSELN_435;433_RSELS_437;478_RPVLE_482;528_RPVLE_532;530_RPVLE_534;553_KEQLI_557;692_RSDLS_696;710_KKQLK_714;743_RSDLP_747;744_RSDLS_748;762_KKQLK_766	TRUE
USP33	Q9BVK2	ALG8	Dolichyl pyrophosphate Glc1Man9GlcNAc2 alpha-1,3-glucosyltransferase	1.74553	3.88103				FALSE		FALSE
USP33	Q9BVK6	TMED9	Transmembrane emp24 domain-containing protein 9	1.33598	1.66924				FALSE		FALSE
USP33	Q9BVP2;Q9BVP2-2	GNL3	Guanine nucleotide-binding protein-like 3	2.0062	2.34356			7_YKI_9;19_YKI_21;98_FGL_100;110_FGL_112;518_FIL_520;530_FIL_532	TRUE	3_RPKLK_7;17_HRKLR_21;29_HRKLR_33;56_KQRLE_60;68_KQRLE_72;77_KRKLE_81;89_KRKLE_93	TRUE
USP33	Q9BVQ7	AFG2B	ATPase family gene 2 protein homolog B	1.3531	2.12018				FALSE		FALSE
USP33	Q9BVS4	RIOK2	Serine/threonine-protein kinase RIO2	1.45056	3.37878				FALSE	356_RNCLE_360;506_KRQLT_510;518_RRRLQ_522;541_KSSLE_545	TRUE
USP33	Q9BVT8	TMUB1	Transmembrane and ubiquitin-like domain-containing protein 1	1.95301	3.13071				FALSE		FALSE
USP33	Q9BVV7	TIMM21	Mitochondrial import inner membrane translocase subunit Tim21	1.33606	5.68363				FALSE	21_KRLLL_25;32_KACLK_36;42_RCGLQ_46;49_KKTLR_53;55_RCILG_59	TRUE
USP33	Q9BW19	KIFC1	Kinesin-like protein KIFC1	1.53666	4.79338			137_WDL_139	TRUE	5_RSPLL_9;18_KRPLI_22	TRUE
USP33	Q9BW27;Q9BW27-3	NUP85	Nuclear pore complex protein Nup85	1.96475	2.18169				FALSE		FALSE
USP33	Q9BW92	TARS2	Threonine--tRNA ligase, mitochondrial	1.54476	3.94295				FALSE		FALSE
USP33	Q9BWF3	RBM4	RNA-binding protein 4	1.3852	2.71175				FALSE	274_RHLLP_278;308_RSPLR_312;341_RNSLY_345	TRUE
USP33	Q9BWF3;Q9BQ04;Q9BWF3-4;Q9BWF3-2;Q9BWF3-3	RBM4;RBM4B	RNA-binding protein 4B	2.03607	1.88157				FALSE	273_RHLLP_277;274_RHLLP_278;303_RSPLR_307;308_RSPLR_312;336_RNSLY_340;341_RNSLY_345	TRUE
USP33	Q9BWH6	RPAP1	RNA polymerase II-associated protein 1	1.85389	2.90048				FALSE	47_RPPLQ_51;306_RDKLE_310;324_KEWLH_328	TRUE
USP33	Q9BWL3;Q9BWL3-2	C1orf43	Protein C1orf43	2.16562	3.54095				FALSE	200_KHFLE_204;234_KHFLE_238	TRUE
USP33	Q9BWM7	SFXN3	Sideroflexin-3	1.38556	5.26183				FALSE		FALSE
USP33	Q9BWT3	PAPOLG	Poly(A) polymerase gamma	3.9338	6.45801				FALSE	523_RLSLD_527;703_KKRLP_707	TRUE
USP33	Q9BWU0-1;Q9BWU0	SLC4A1AP	Kanadaptin	1.39147	1.44874			563_FKL_565;617_FKL_619	TRUE	22_KPALP_26;76_KPALP_80;251_KKMLG_255;305_KKMLG_309;548_KLTLP_552;562_KFKLK_566;577_RPELP_581;602_KLTLP_606;612_KKKLE_616;616_KFKLK_620;631_RPELP_635;666_KKKLE_670;690_RGELK_694;733_RTHLN_737;744_RGELK_748;787_RTHLN_791	TRUE
USP33	Q9BX40;Q9BX40-2	LSM14B	Protein LSM14 homolog B	2.08304	2.24562				FALSE	128_KKLLP_132;172_KKLLP_176;264_REELD_268;272_KKKLN_276	TRUE
USP33	Q9BX40;Q9BX40-3	LSM14B	Protein LSM14 homolog B	1.41173	1.61454				FALSE	128_KKLLP_132;172_KKLLP_176;264_REELD_268;272_KKKLN_276	TRUE
USP33	Q9BX63	BRIP1	Fanconi anemia group J protein	3.00432	3.41471			921_YLL_923;1171_FEI_1173	TRUE	131_KTTLA_135;567_KNGLL_571;1044_KTVLP_1048;1146_KNDLA_1150	TRUE
USP33	Q9BX67;Q9BX67-2	JAM3	Junctional adhesion molecule C	3.22383	3.72777			257_FVI_259;308_FVI_310	TRUE		FALSE
USP33	Q9BX95	SGPP1	Sphingosine-1-phosphate phosphatase 1	2.04224	4.86739				FALSE	90_RNGLA_94	TRUE
USP33	Q9BXK5	BCL2L13	Bcl-2-like protein 13	1.97845	2.73603			225_YIL_227	TRUE	440_KSRLS_444	TRUE
USP33	Q9BXM7	PINK1	Serine/threonine-protein kinase PINK1, mitochondrial	3.11284	3.63116	cell body(GO:0044297)		29_YGL_31	TRUE	4_RQALG_8;15_RALLL_19;58_RVGLG_62	TRUE
USP33	Q9BXP5;Q9BXP5-2;Q9BXP5-5	SRRT	Serrate RNA effector molecule homolog	1.46545	1.98662				FALSE	70_RHELS_74;125_HHVLP_129	TRUE
USP33	Q9BXS6;Q9BXS6-2	NUSAP1	Nucleolar and spindle-associated protein 1	2.09273	4.20758			339_FKL_341;340_FKL_342;357_FDL_359;358_FDL_360	TRUE	79_RQPLG_83;161_KKSLY_165;235_RGRLS_239;236_RGRLS_240;266_KGSLK_270;267_KGSLK_271;293_KRSLT_297;294_KRSLT_298;360_KASLS_364;361_KASLS_365;373_KGKLK_377;374_KGKLK_378;432_RRGLI_436;433_RRGLI_437	TRUE
USP33	Q9BXW9	FANCD2	Fanconi anemia group D2 protein	2.23823	4.57063				FALSE	4_KRRLS_8;13_KESLT_17;25_KQPLS_29;900_RGQLN_904;913_KTSLL_917	TRUE
USP33	Q9BY41;Q9BY41-4	HDAC8	Histone deacetylase 8	1.3539	2.69736				FALSE		FALSE
USP33	Q9BY42	RTF2	Replication termination factor 2	1.30486	1.23141				FALSE	11_RHELV_15;239_KTNLA_243	TRUE
USP33	Q9BY67;Q9BY67-3;Q9BY67-4;Q9BY67-5	CADM1	Cell adhesion molecule 1	2.96426	3.49794			412_YFI_414;440_YFI_442;451_YFI_453;469_YFI_471	TRUE	25_RLRLL_29	TRUE
USP33	Q9BY77	POLDIP3	Polymerase delta-interacting protein 3	2.36021	3.45937			85_FRI_87;182_YDL_184;417_FKI_419	TRUE	18_KGRLN_22;59_KIGLS_63;66_RLKLG_70;75_REKLL_79;95_REMLN_99;120_KISLK_124;178_KQNLY_182	TRUE
USP33	Q9BYC9	MRPL20	Large ribosomal subunit protein bL20m	1.66532	2.133				FALSE		FALSE
USP33	Q9BYD1	MRPL13	Large ribosomal subunit protein uL13m	1.83103	2.23588				FALSE		FALSE
USP33	Q9BYD2	MRPL9	Large ribosomal subunit protein bL9m	1.32956	2.92585				FALSE	11_RALLR_15	TRUE
USP33	Q9BYD3	MRPL4	Large ribosomal subunit protein uL4m	1.68273	2.26322				FALSE	10_RAWLR_14	TRUE
USP33	Q9BYD6	MRPL1	Large ribosomal subunit protein uL1m	1.6359	1.92276				FALSE	17_RHSLS_21	TRUE
USP33	Q9BYE7	PCGF6	Polycomb group RING finger protein 6	2.11332	2.7856	ubiquitin ligase complex(GO:0000151)	28514442;33961781	104_FSL_106	TRUE	103_HFSLR_107;238_KKVLE_242	TRUE
USP33	Q9BYG3	NIFK	MKI67 FHA domain-interacting nucleolar phosphoprotein	1.99371	2.28304				FALSE		FALSE
USP33	Q9BYI3;Q9BYI3-3	HYCC1	Hyccin	4.46953	7.36487				FALSE	425_RLTLT_429;497_RTELP_501	TRUE
USP33	Q9BYN8	MRPS26	Small ribosomal subunit protein mS26	1.34587	3.90597				FALSE	102_HRELM_106;134_RQALE_138	TRUE
USP33	Q9BYW2	SETD2	Histone-lysine N-methyltransferase SETD2	2.07173	5.72651			77_FSL_79;588_FSL_590;1017_YAL_1019;1131_FFL_1133;1356_FLL_1358	TRUE	62_KVNLE_66;81_KKTLQ_85;136_RVELG_140;145_KKHLL_149;154_RPLLA_158;297_KISLS_301;414_RTNLS_418;556_KSTLS_560;1063_RNRLQ_1067;1109_RRHLY_1113;1130_KFFLH_1134;1232_KTELS_1236;1355_KFLLS_1359;1378_KDTLA_1382;1401_RGPLK_1405;1852_HTPLN_1856;1906_KEDLD_1910;2078_RSSLS_2082;2113_RNKLS_2117;2186_KVLLP_2190	TRUE
USP33	Q9BZD4	NUF2	Kinetochore protein Nuf2	1.56185	6.13695			357_FKI_359	TRUE	307_REKLA_311;315_KESLN_319;349_KEKLA_353;400_KIKLG_404;414_REKLK_418;427_KTALE_431	TRUE
USP33	Q9BZE1	MRPL37	Large ribosomal subunit protein mL37	1.99031	2.09438				FALSE	9_RRALA_13	TRUE
USP33	Q9BZE4	GTPBP4	GTP-binding protein 4	2.01612	1.83795				FALSE	490_KKKLK_494;517_RTVLE_521;619_KHLLS_623	TRUE
USP33	Q9BZF1;Q9BZF1-2;Q9BZF1-3	OSBPL8	Oxysterol-binding protein-related protein 8	1.89167	1.8085			253_YGL_255;267_FQL_269;280_YGL_282;294_FQL_296;295_YGL_297;309_FQL_311	TRUE	12_RTSLL_16;20_KDVLG_24;76_KESLK_80;103_KESLK_107;118_KESLK_122;810_RNHLV_814;837_RNHLV_841;852_RNHLV_856	TRUE
USP33	Q9BZF1;Q9BZF1-2;Q9BZF1-3;Q9H0X9-2;Q9H0X9;Q9H0X9-3	OSBPL5;OSBPL8	Oxysterol-binding protein-related protein 8	1.47911	3.51497			11_FSL_13;28_YRL_30;41_YPL_43;76_YRL_78;199_FPL_201;220_FPL_222;253_YGL_255;267_FQL_269;280_YGL_282;288_FPL_290;294_FQL_296;295_YGL_297;309_FQL_311	TRUE	10_RFSLC_14;12_RTSLL_16;20_KDVLG_24;30_RNLLL_34;48_KETLK_52;67_RQLLS_71;76_KESLK_80;96_KETLK_100;103_KESLK_107;115_RQLLS_119;118_KESLK_122;744_HRHLS_748;765_HRHLS_769;810_RNHLV_814;833_HRHLS_837;837_RNHLV_841;852_RNHLV_856	TRUE
USP33	Q9BZG1	RAB34	Ras-related protein Rab-34	2.87971	4.51964				FALSE		FALSE
USP33	Q9BZG8	DPH1	2-(3-amino-3-carboxypropyl)histidine synthase subunit 1	1.49815	2.17252				FALSE		FALSE
USP33	Q9BZI7;Q9BZI7-2	UPF3B	Regulator of nonsense transcripts 3B	2.02645	2.14955	neuronal cell body(GO:0043025)		273_FLL_275	TRUE	13_RVTLL_17;161_RKFLE_165;259_RDKLK_263;271_HRFLL_275;281_KNLLK_285;293_KENLS_297;306_KENLS_310;350_RERLK_354;363_RERLK_367;384_KDTLR_388;397_KDTLR_401;436_RNRLC_440;449_RNRLC_453	TRUE
USP33	Q9BZJ0-3;Q9BZJ0;Q9BZJ0-2	CRNKL1	Crooked neck-like protein 1	2.08729	1.84265			31_YSL_33	TRUE	12_KDTLG_16;25_RLELR_29;104_RSVLQ_108;115_RSCLF_119;116_RSVLQ_120;127_RSCLF_131	TRUE
USP33	Q9BZX2	UCK2	Uridine-cytidine kinase 2	1.6166	2.66946				FALSE		FALSE
USP33	Q9BZZ5-2	API5	Isoform 2 of Apoptosis inhibitor 5	1.56219	1.81464				FALSE		FALSE
USP33	Q9C086	INO80B	INO80 complex subunit B	2.69288	2.87895				FALSE	66_KPQLK_70;72_KIKLG_76;120_RAWLD_124;158_KGELD_162;181_RALLQ_185;222_KRRLQ_226	TRUE
USP33	Q9C0B7	TANGO6	Transport and Golgi organization protein 6 homolog	1.99226	2.15865				FALSE	792_HSHLE_796	TRUE
USP33	Q9C0C7-4;Q9C0C7-5;Q9C0C7	AMBRA1	Activating molecule in BECN1-regulated autophagy protein 1	3.50501	4.4307	ubiquitin ligase complex(GO:0000151)		719_FLL_721;809_FLL_811;812_FLL_814	TRUE	226_RALLQ_230;236_RTPLL_240;302_RRSLG_306;331_RTVLS_335;392_RRSLG_396;406_RHELQ_410;421_RTVLS_425;472_RGHLN_476;482_HNLLT_486;496_RHELQ_500;541_RLELS_545;562_RGHLN_566;572_HNLLT_576;600_RRRLL_604;631_RLELS_635;690_RRRLL_694;717_RRFLL_721;807_RRFLL_811;810_RRFLL_814;1122_RGLLP_1126;1179_HCELT_1183;1212_RGLLP_1216;1215_RGLLP_1219;1269_HCELT_1273;1272_HCELT_1276	TRUE
USP33	Q9C0D3	ZYG11B	Protein zyg-11 homolog B	2.21158	2.91965				FALSE		FALSE
USP33	Q9C0D5;Q9C0D5-2	TANC1	Protein TANC1	1.60898	3.81146	neuronal cell body(GO:0043025)		144_FLL_146	TRUE	3_KAVLK_7;53_RVSLA_57;152_KGVLH_156;258_KGVLH_262;371_KTPLG_375;477_KTPLG_481;1663_KPSLM_1667;1738_RSHLT_1742;1769_KPSLM_1773;1844_RSHLT_1848	TRUE
USP33	Q9C0E8;Q9C0E8-2;Q9C0E8-4	LNPK	Endoplasmic reticulum junction formation protein lunapark	1.54647	4.1555				FALSE	351_HDVLD_355;356_HDVLD_360;387_HDVLD_391	TRUE
USP33	Q9C0F1	CEP44	Centrosomal protein of 44 kDa	1.99365	3.00998				FALSE	282_RVTLL_286	TRUE
USP33	Q9C0J8	WDR33	pre-mRNA 3' end processing protein WDR33	2.03577	2.08584				FALSE	684_HGPLG_688;906_KTPLL_910;1160_RKGLL_1164	TRUE
USP33	Q9C0J8;Q9C0J8-2	WDR33	pre-mRNA 3' end processing protein WDR33	1.6687	3.37519				FALSE	684_HGPLG_688;906_KTPLL_910;1160_RKGLL_1164	TRUE
USP33	Q9GZN8;Q9GZN8-2	ADISSP	Adipose-secreted signaling protein	1.75754	2.37807				FALSE		FALSE
USP33	Q9GZR7	DDX24	ATP-dependent RNA helicase DDX24	2.08799	2.22886			56_YQL_58	TRUE	98_KIKLK_102;160_KKGLE_164;370_KQELD_374;815_KPPLL_819	TRUE
USP33	Q9GZS1	POLR1E	DNA-directed RNA polymerase I subunit RPA49	1.87537	2.52932				FALSE		FALSE
USP33	Q9GZU3	TMEM39B	Transmembrane protein 39B	1.84713	2.64564				FALSE	14_RNPLC_18;213_KTSLF_217;236_RDYLL_240	TRUE
USP33	Q9GZY4	COA1	Cytochrome c oxidase assembly factor 1 homolog	1.70067	3.09818				FALSE		FALSE
USP33	Q9GZY8-2	MFF	Isoform 2 of Mitochondrial fission factor	1.95477	4.41856			221_YGI_223;274_YSI_276	FALSE	174_RGILS_178;200_RPVLR_204;255_RLQLL_259	FALSE
USP33	Q9H078-2	CLPB	Isoform 2 of Mitochondrial disaggregase	1.64651	1.85796				FALSE	9_RKALA_13;15_RLLLR_19;110_RAGLG_114	FALSE
USP33	Q9H078-2;Q9H078-5	CLPB	Isoform 2 of Mitochondrial disaggregase	1.5077	1.48544				FALSE	9_RKALA_13;15_RLLLR_19;110_RAGLG_114	FALSE
USP33	Q9H079	KATNBL1	KATNB1-like protein 1	1.36306	1.87805				FALSE	119_RTYLV_123	TRUE
USP33	Q9H089	LSG1	Large subunit GTPase 1 homolog	1.38713	3.16894				FALSE	576_KMQLG_580	TRUE
USP33	Q9H0A0	NAT10	RNA cytidine acetyltransferase	1.95392	1.94788			963_YII_965	TRUE	993_KRKLE_997	TRUE
USP33	Q9H0B6	KLC2	Kinesin light chain 2	2.26739	2.41419				FALSE	161_KDTLD_165;550_RDALR_554;617_RSSLV_621	TRUE
USP33	Q9H0D6	XRN2	5'-3' exoribonuclease 2	1.53785	1.49304			938_YPL_940	TRUE	287_HDELA_291;847_RPLLR_851;937_KYPLP_941	TRUE
USP33	Q9H0E3-3	SAP130	Isoform 3 of Histone deacetylase complex subunit SAP130	1.43065	2.38087			487_YFL_489;497_YPL_499	FALSE	317_RPTLS_321;344_RITLP_348;350_HPALG_354;357_KQQLH_361;453_RSSLI_457;899_KSLLV_903	FALSE
USP33	Q9H0E9-2;Q9H0E9-4	BRD8	Isoform 2 of Bromodomain-containing protein 8	1.65474	3.14625			198_YPL_200;674_FSI_676;744_FSI_746	FALSE	7_KHKLL_11;394_KEELD_398;464_KEELD_468	FALSE
USP33	Q9H0F7-2	ARL6	Isoform 2 of ADP-ribosylation factor-like protein 6	2.07173	2.67018				FALSE		FALSE
USP33	Q9H0H5	RACGAP1	Rac GTPase-activating protein 1	1.495	1.68594			175_FKL_177	TRUE	122_KSALA_126;571_KVSLL_575;583_HQLLK_587;599_RSTLT_603	TRUE
USP33	Q9H0S4	DDX47	Probable ATP-dependent RNA helicase DDX47	2.07219	2.53652				FALSE		FALSE
USP33	Q9H0U3	MAGT1	Magnesium transporter protein 1	1.79317	1.64391				FALSE		FALSE
USP33	Q9H0U6	MRPL18	Large ribosomal subunit protein uL18m	1.45026	4.25433				FALSE		FALSE
USP33	Q9H0U9	TSPYL1	Testis-specific Y-encoded-like protein 1	2.08893	3.45657				FALSE	31_HQYLR_35;177_KEGLA_181;419_RRPLR_423	TRUE
USP33	Q9H0V9;Q9H0V9-2	LMAN2L	VIP36-like protein	1.71287	3.47367				FALSE	15_RRCLS_19;25_RMLLL_29	TRUE
USP33	Q9H0W8	SMG9	Nonsense-mediated mRNA decay factor SMG9	1.57157	2.76806			12_YGI_14;147_YQI_149;454_FSL_456	TRUE		FALSE
USP33	Q9H165;Q9H165-6;Q9H165-2	BCL11A	B-cell lymphoma/leukemia 11A	2.25071	2.86198			204_FNL_206;238_FNL_240;481_FGL_483;515_FGL_517;608_FDL_610;642_FDL_644	TRUE	33_HGPLG_37;43_HDLLT_47;144_HGALI_148;162_RIYLE_166;196_RIYLE_200;237_RHHLD_241;271_RHHLD_275;529_HQVLG_533;538_RGHLA_542;563_HQVLG_567;572_RGHLA_576;585_KKLLL_589;601_RIKLE_605;619_KKLLL_623;635_RIKLE_639	TRUE
USP33	Q9H1C4	UNC93B1	Protein unc-93 homolog B1	1.71642	3.1615				FALSE		FALSE
USP33	Q9H1E3	NUCKS1	Nuclear ubiquitous casein and cyclin-dependent kinase substrate 1	1.99151	-2.22449				FALSE	104_REMLM_108;171_KPRLK_175	TRUE
USP33	Q9H1E5	TMX4	Thioredoxin-related transmembrane protein 4	1.41173	2.05422				FALSE	257_KDSLV_261;267_KEDLG_271	TRUE
USP33	Q9H2D1	SLC25A32	Solute carrier family 25 member 32	1.9994	3.0999				FALSE		FALSE
USP33	Q9H2H8	PPIL3	Peptidyl-prolyl cis-trans isomerase-like 3	1.50891	1.41489				FALSE		FALSE
USP33	Q9H2H9	SLC38A1	Sodium-coupled neutral amino acid symporter 1	3.24605	4.83253				FALSE	5_KSGLE_9;50_RRSLT_54	TRUE
USP33	Q9H2J7	SLC6A15	Sodium-dependent neutral amino acid transporter B(0)AT2	2.23823	4.36367			712_YGI_714	TRUE	9_KRELD_13	TRUE
USP33	Q9H2M9	RAB3GAP2	Rab3 GTPase-activating protein non-catalytic subunit	1.90589	1.81122				FALSE	329_HVALA_333;977_RSFLE_981	TRUE
USP33	Q9H2P0	ADNP	Activity-dependent neuroprotector homeobox protein	1.53356	1.84754	neuronal cell body(GO:0043025)		2_FQL_4;46_FYL_48;378_YGL_380;392_YSL_394;724_FPL_726	TRUE	20_KKILS_24;311_KPNLN_315;348_RLGLG_352;367_KQLLP_371;391_RYSLQ_395;729_KRKLD_733;865_KLNLG_869;1023_REQLK_1027;1089_HGSLA_1093	TRUE
USP33	Q9H2V7;Q9H2V7-2;Q9H2V7-3	SPNS1	Protein spinster homolog 1	2.8126	4.98903				FALSE		FALSE
USP33	Q9H300;Q9H300-2	PARL	Presenilin-associated rhomboid-like protein, mitochondrial	3.63479	4.3185				FALSE		FALSE
USP33	Q9H307	PNN	Pinin	2.03622	2.59776			431_FEI_433	TRUE	56_RGSLL_60;109_KPALQ_113;125_RRDLI_129	TRUE
USP33	Q9H334;Q9H334-4;Q9H334-3;Q9H334-6;Q9H334-7	FOXP1	Forkhead box protein P1	1.88619	5.51804				FALSE	66_RQLLL_70;68_RQLLL_72;125_RQGLL_129;127_RQGLL_131;173_HSSLD_177;175_HSSLD_179;190_KTSLI_194;192_KTSLI_196;201_RQGLL_205;203_RQGLL_207;212_RESLS_216;214_RESLS_218;249_HSSLD_253;251_HSSLD_255;266_KTSLI_270;268_KTSLI_272;288_RESLS_292;290_RESLS_294;527_REELN_531;529_REELN_533;602_REELN_606;603_REELN_607;605_REELN_609;619_REELN_623	TRUE
USP33	Q9H334;Q9H334-4;Q9H334-3;Q9H334-6;Q9H334-7;Q9H334-8	FOXP1	Forkhead box protein P1	1.46802	2.90695				FALSE	66_RQLLL_70;68_RQLLL_72;125_RQGLL_129;127_RQGLL_131;173_HSSLD_177;175_HSSLD_179;190_KTSLI_194;192_KTSLI_196;201_RQGLL_205;203_RQGLL_207;212_RESLS_216;214_RESLS_218;249_HSSLD_253;251_HSSLD_255;266_KTSLI_270;268_KTSLI_272;288_RESLS_292;290_RESLS_294;527_REELN_531;529_REELN_533;602_REELN_606;603_REELN_607;605_REELN_609;619_REELN_623	TRUE
USP33	Q9H3G5	CPVL	Probable serine carboxypeptidase CPVL	1.62663	1.88651				FALSE		FALSE
USP33	Q9H3M7;Q9H3M7-2	TXNIP	Thioredoxin-interacting protein	1.86287	2.3036				FALSE		FALSE
USP33	Q9H3N1	TMX1	Thioredoxin-related transmembrane protein 1	1.35211	1.8961				FALSE	222_KKLLS_226	TRUE
USP33	Q9H490;Q9H490-2	PIGU	Phosphatidylinositol glycan anchor biosynthesis class U protein	1.43349	2.35193				FALSE		FALSE
USP33	Q9H497	TOR3A	Torsin-3A	3.11284	4.76736			12_FFL_14;63_WTL_65;88_WRL_90	TRUE	89_RLPLL_93	TRUE
USP33	Q9H4A3;Q9H4A3-2;Q9H4A3-5;Q9H4A3-6;Q9H4A3-7	WNK1	Serine/threonine-protein kinase WNK1	1.31859	3.77059			756_YSL_758;757_YSL_759;1170_YSL_1172;1255_YSL_1257;1295_FSL_1297;1542_FSL_1544;1794_FSL_1796;1802_FSL_1804;1955_FSL_1957;2115_FNI_2117;2362_FNI_2364;2614_FNI_2616;2622_FNI_2624;2813_FNI_2815	TRUE	637_HQQLQ_641;911_HPQLL_915;1324_HPQLL_1328;1506_KPPLT_1510;1554_RRTLS_1558;1751_KPELS_1755;1753_KPPLT_1757;1801_RRTLS_1805;1826_KLELR_1830;1998_KPELS_2002;2005_KPPLT_2009;2013_KPPLT_2017;2053_RRTLS_2057;2061_RRTLS_2065;2073_KLELR_2077;2166_KPPLT_2170;2214_RRTLS_2218;2250_KPELS_2254;2258_KPELS_2262;2325_KLELR_2329;2333_KLELR_2337;2411_KPELS_2415;2486_KLELR_2490	TRUE
USP33	Q9H4A6	GOLPH3	Golgi phosphoprotein 3	1.89523	2.38056				FALSE		FALSE
USP33	Q9H4B0	OSGEPL1	tRNA N6-adenosine threonylcarbamoyltransferase, mitochondrial	3.12094	4.81377				FALSE		FALSE
USP33	Q9H4I3	TRABD	TraB domain-containing protein	1.45712	3.31275				FALSE		FALSE
USP33	Q9H4K7	MTG2	Mitochondrial ribosome-associated GTPase 2	2.81711	3.49528			21_WAL_23	TRUE	20_HWALS_24;48_RADLA_52;54_HQELP_58;60_KKLLS_64	TRUE
USP33	Q9H4L4	SENP3	Sentrin-specific protease 3	2.08906	2.23168			96_WRL_98;148_WKL_150	TRUE	29_RERLR_33;39_KPRLK_43;134_RMLLY_138;147_HWKLW_151;158_RRGLA_162;165_KNHLS_169;196_RLGLL_200;231_KSPLD_235	TRUE
USP33	Q9H4L7-2	SMARCAD1	Isoform 2 of SWI/SNF-related matrix-associated actin-dependent regulator of chromatin subfamily A containing DEAD/H box 1	1.60126	3.52205			4_FNL_6	FALSE	207_KRKLS_211;230_KTRLD_234;325_KTKLK_329	FALSE
USP33	Q9H4W6;Q9H4W6-2;Q9BQW3;Q9BQW3-1;Q9HAK2	EBF2;EBF3;EBF4	Transcription factor COE4	1.53381	1.64584			2_FGI_4;508_YGI_510;512_FAI_514;519_YGI_521	TRUE	10_RSGLN_14	TRUE
USP33	Q9H582	ZNF644	Zinc finger protein 644	1.54898	3.33715			108_FIL_110;176_FLL_178;340_YAL_342;431_YHL_433;890_FPL_892;1318_FSL_1320	TRUE	2_RSFLQ_6;13_KSRLN_17;39_KEELL_43;122_HSSLT_126;172_HQVLF_176;284_KIGLE_288;339_KYALS_343;886_HVNLF_890;1129_RNGLK_1133;1157_KPELP_1161;1205_KCVLP_1209;1222_KMDLT_1226;1228_HSALD_1232;1246_KKMLT_1250	TRUE
USP33	Q9H583	HEATR1	HEAT repeat-containing protein 1	2.26417	2.17035				FALSE	10_RLALP_14	TRUE
USP33	Q9H5H4	ZNF768	Zinc finger protein 768	1.68515	3.56719			8_WGL_10;56_FGL_58	TRUE	3_REALP_7;183_KSPLN_187	TRUE
USP33	Q9H5Q4	TFB2M	Dimethyladenosine transferase 2, mitochondrial	2.08748	2.80157			23_FCI_25	TRUE	11_RLRLS_15;33_RKHLP_37;41_HCGLS_45	TRUE
USP33	Q9H5Z1;Q9H5Z1-2	DHX35	Probable ATP-dependent RNA helicase DHX35	1.98205	3.78121				FALSE	26_RQSLA_30	TRUE
USP33	Q9H6D7	HAUS4	HAUS augmin-like complex subunit 4	1.75141	3.85861				FALSE	144_KADLL_148	TRUE
USP33	Q9H6K4	OPA3	Optic atrophy 3 protein	1.8244	3.56023				FALSE		FALSE
USP33	Q9H6R0	DHX33	ATP-dependent RNA helicase DHX33	1.52033	2.40076				FALSE		FALSE
USP33	Q9H6R4;Q9H6R4-4	NOL6	Nucleolar protein 6	2.14849	2.05715				FALSE	38_KRTLA_42;47_KGLLQ_51;57_RAELY_61	TRUE
USP33	Q9H6R7	WDCP	WD repeat and coiled-coil-containing protein	1.41752	2.78963			237_FNI_239;249_YAL_251;555_YQL_557	TRUE	306_KDYLT_310;460_RKKLI_464;476_KGLLL_480;545_RKNLQ_549	TRUE
USP33	Q9H7B2	RPF2	Ribosome production factor 2 homolog	1.70629	1.68867				FALSE		FALSE
USP33	Q9H7E2-3	TDRD3	Isoform 3 of Tudor domain-containing protein 3	1.43938	3.12152			485_YPL_487	FALSE	205_RKTLQ_209;251_RSNLN_255;264_REVLQ_268;437_KSVLE_441	FALSE
USP33	Q9H7E9;Q9H7E9-2	C8orf33	UPF0488 protein C8orf33	2.06102	3.1167				FALSE	214_KATLD_218;227_KATLD_231	TRUE
USP33	Q9H7H0;Q9H7H0-2;Q9H7H0-3	METTL17	Ribosome assembly protein METTL17, mitochondrial	1.94017	2.91771				FALSE	6_KCLLT_10	TRUE
USP33	Q9H7L9	SUDS3	Sin3 histone deacetylase corepressor complex component SDS3	1.495	2.87863			209_YLL_211	TRUE		FALSE
USP33	Q9H7N4	SCAF1	Splicing factor, arginine/serine-rich 19	1.83947	2.84417			34_FIL_36;225_FDI_227;699_FAI_701;1090_WNL_1092;1164_YLL_1166	TRUE	114_RLDLR_118;174_HLTLG_178;404_RLALS_408;484_RKILT_488;728_REVLY_732;770_RKALD_774;830_KVKLQ_834	TRUE
USP33	Q9H7Z3	NRDE2	Nuclear exosome regulator NRDE2	1.60302	2.16917			345_YAI_347	TRUE	20_RKELD_24;58_RSHLK_62	TRUE
USP33	Q9H7Z7	PTGES2	Prostaglandin E synthase 2	1.67769	5.03882				FALSE		FALSE
USP33	Q9H813;Q9H813-2	PACC1	Proton-activated chloride channel	1.51765	3.1723				FALSE		FALSE
USP33	Q9H819	DNAJC18	DnaJ homolog subfamily C member 18	1.52892	2.41924				FALSE		FALSE
USP33	Q9H840	GEMIN7	Gem-associated protein 7	2.00426	2.02118				FALSE	31_RAPLR_35	TRUE
USP33	Q9H869-9;Q9H869-2;Q9H869-3;Q3T8J9;Q3T8J9-3;Q3T8J9-2	GON4L;YY1AP1	GON-4-like protein	2.4343	2.78753			343_WNI_345;483_FPL_485;494_FPL_496;632_FPL_634;1083_FPL_1085	TRUE	109_RRSLA_113;120_KGKLH_124;133_KMTLR_137;149_HLTLK_153;327_RSKLK_331;402_KPLLI_406;406_KSRLR_410;413_KPLLI_417;434_KMVLR_438;445_KMVLR_449;498_KMPLK_502;551_KPLLI_555;583_KMVLR_587;698_RQALE_702;709_RQALE_713;847_RQALE_851;958_KDNLE_962;1002_KPLLI_1006;1034_KMVLR_1038;1099_KVMLP_1103;1299_RQALE_1303;1412_KNALS_1416;1966_RLLLD_1970;1967_RLLLD_1971;2111_RGGLA_2115;2112_RGGLA_2116;2229_HGDLL_2233;2230_HGDLL_2234	TRUE
USP33	Q9H8E8;Q9H8E8-2	KAT14	Cysteine-rich protein 2-binding protein	2.31055	2.55184			447_YRL_449;575_YRL_577	TRUE	103_KPTLD_107;192_RTPLT_196;231_KPTLD_235;318_KPQLE_322;320_RTPLT_324;446_KPQLE_450	TRUE
USP33	Q9H8G2	CAAP1	Caspase activity and apoptosis inhibitor 1	2.06379	2.70394			105_YIL_107	TRUE	104_KYILP_108;119_HSDLE_123	TRUE
USP33	Q9H8H0	NOL11	Nucleolar protein 11	2.34663	3.19071			711_YSI_713	TRUE	379_RRILR_383	TRUE
USP33	Q9H8H2	DDX31	ATP-dependent DNA helicase DDX31	1.89095	2.57765				FALSE	32_REGLP_36;42_RGSLV_46;770_RPDLH_774;780_KHSLA_784	TRUE
USP33	Q9H8V3;Q9H8V3-3	ECT2	Protein ECT2	2.95796	4.22759				FALSE	13_RTSLA_17;31_KENLL_35;380_RRRLK_384;848_KRALR_852	TRUE
USP33	Q9H900	ZWILCH	Protein zwilch homolog	2.87971	3.08878				FALSE		FALSE
USP33	Q9H910;Q9H910-3;Q9H910-2	JPT2	Jupiter microtubule associated homolog 2	1.50194	-2.45434				FALSE	65_RQHLN_69;81_RQHLN_85;98_HVFLC_102;108_KSDLK_112;109_RQHLN_113;114_HVFLC_118;124_KSDLK_128;142_HVFLC_146;152_KSDLK_156	TRUE
USP33	Q9H936	SLC25A22	Mitochondrial glutamate carrier 1	1.73336	4.00883				FALSE		FALSE
USP33	Q9H936;Q9H1K4	SLC25A18;SLC25A22	Mitochondrial glutamate carrier 2	2.47378	2.33145				FALSE		FALSE
USP33	Q9H944	MED20	Mediator of RNA polymerase II transcription subunit 20	1.6155	2.25644				FALSE		FALSE
USP33	Q9H967	WDR76	WD repeat-containing protein 76	1.73882	3.25847			54_FSL_56;59_YQL_61	TRUE	48_KVYLA_52;164_RKRLK_168	TRUE
USP33	Q9H974;Q9H974-4	QTRT2	Queuine tRNA-ribosyltransferase accessory subunit 2	1.89167	5.2673				FALSE		FALSE
USP33	Q9H992	MARCHF7	E3 ubiquitin-protein ligase MARCHF7	1.76952	4.5245			44_FRL_46;355_WGL_357;701_FDI_703	TRUE	91_RPKLS_95;143_RRDLE_147;219_RNSLR_223;280_RRLLS_284;354_RWGLS_358;536_KESLL_540	TRUE
USP33	Q9H9A6	LRRC40	Leucine-rich repeat-containing protein 40	1.96995	1.90393				FALSE		FALSE
USP33	Q9H9A7	RMI1	RecQ-mediated genome instability protein 1	1.85822	2.65978			289_FVI_291;314_FSL_316;362_FSL_364	TRUE		FALSE
USP33	Q9H9B1	EHMT1	Histone-lysine N-methyltransferase EHMT1	3.14636	3.62549			125_YIL_127;279_FVL_281;296_YSL_298	TRUE	22_KTELL_26;129_KPALQ_133;246_RQQLL_250;257_HQSLP_261;424_KKFLK_428;492_KGILS_496;717_KETLE_721	TRUE
USP33	Q9H9B4	SFXN1	Sideroflexin-1	2.20772	2.16665				FALSE		FALSE
USP33	Q9H9F9	ACTR5	Actin-related protein 5	1.30292	1.89103				FALSE		FALSE
USP33	Q9H9G7;Q9H9G7-2	AGO3	Protein argonaute-3	2.01231	4.08912				FALSE		FALSE
USP33	Q9H9J2	MRPL44	Large ribosomal subunit protein mL44	1.72214	2.04331				FALSE	13_HRCLL_17	TRUE
USP33	Q9H9J4;Q9H9J4-2	USP42	Ubiquitin carboxyl-terminal hydrolase 42	1.52594	2.61617			720_FRL_722;1066_YAL_1068;1277_FPL_1279	TRUE	527_HNKLP_531;596_KSKLN_600;1011_RRSLG_1015;1065_RYALY_1069;1085_RAGLH_1089;1136_RTALV_1140;1184_KDPLE_1188;1306_RCRLF_1310;1317_RRYLE_1321	TRUE
USP33	Q9H9S3-2;Q9H9S3;Q9H9S3-3	SEC61A2	Protein transport protein Sec61 subunit alpha isoform 2	1.4363	1.87314				FALSE		FALSE
USP33	Q9H9V9;Q9H9V9-1;Q9H9V9-2	JMJD4	2-oxoglutarate and iron-dependent oxygenase JMJD4	1.89221	2.75021				FALSE	15_RGALR_19;24_RLVLT_28	TRUE
USP33	Q9H9Y6-3;Q9H9Y6	POLR1B	DNA-directed RNA polymerase I subunit RPA2	1.53876	2.85314				FALSE		FALSE
USP33	Q9HA77	CARS2	Probable cysteine--tRNA ligase, mitochondrial	1.36744	2.92595				FALSE		FALSE
USP33	Q9HA92	RSAD1	Radical S-adenosyl methionine domain-containing protein 1, mitochondrial	1.6687	2.33082				FALSE		FALSE
USP33	Q9HAD4	WDR41	WD repeat-containing protein 41	1.31401	2.77259			4_WLI_6	TRUE		FALSE
USP33	Q9HAF1;Q9HAF1-2;Q9HAF1-3;Q9HAF1-4	MEAF6	Chromatin modification-related protein MEAF6	3.33993	4.07639				FALSE	178_RIDLK_182	TRUE
USP33	Q9HAS0	C17orf75	Protein Njmu-R1	1.65624	2.65405				FALSE		FALSE
USP33	Q9HAU5	UPF2	Regulator of nonsense transcripts 2	1.78019	2.64916				FALSE	14_KDSLP_18;57_KKRLE_61;1119_KMMLE_1123;1147_KSQLR_1151	TRUE
USP33	Q9HAV0;P62873;P62873-2;P62879	GNB1;GNB2;GNB4	Guanine nucleotide-binding protein G(I)/G(S)/G(T) subunit beta-1	1.71466	1.96006				FALSE		FALSE
USP33	Q9HAV4	XPO5	Exportin-5	2.00555	2.10029				FALSE	1183_KPMLE_1187	TRUE
USP33	Q9HAY2	MAGEF1	Melanoma-associated antigen F1	2.67799	4.33531				FALSE	38_KEELG_42	TRUE
USP33	Q9HAZ1	CLK4	Dual specificity protein kinase CLK4	1.76239	3.77788			97_YRI_99	TRUE		FALSE
USP33	Q9HBE1-2;Q9HBE1-4;Q9HBE1;Q9HBE1-3	PATZ1	POZ-, AT hook-, and zinc finger-containing protein 1	3.91293	6.81632			185_FPL_187;615_FQI_617;661_FQI_663	TRUE	272_KANLL_276;571_KSYLN_575;617_KSYLN_621	TRUE
USP33	Q9HBG6;Q9HBG6-3;Q9HBG6-5;Q9HBG6-6	IFT122	Intraflagellar transport protein 122 homolog	1.67728	2.83584				FALSE		FALSE
USP33	Q9HBH1	PDF	Peptide deformylase, mitochondrial	4.0326	6.18691			11_WPL_13	TRUE		FALSE
USP33	Q9HBH5	RDH14	Retinol dehydrogenase 14	2.66055	3.37638				FALSE		FALSE
USP33	Q9HBM1	SPC25	Kinetochore protein Spc25	1.93153	3.15424				FALSE		FALSE
USP33	Q9HBM6	TAF9B	Transcription initiation factor TFIID subunit 9B	2.21158	3.2904				FALSE	217_KNILI_221	TRUE
USP33	Q9HBM6;Q16594	TAF9;TAF9B	Transcription initiation factor TFIID subunit 9	2.10307	3.11394				FALSE	217_KNILI_221;222_KNILI_226	TRUE
USP33	Q9HBU6	ETNK1	Ethanolamine kinase 1	1.50593	2.07567				FALSE	13_RNFLR_17;19_RAGLS_23	TRUE
USP33	Q9HC21;Q9HC21-2	SLC25A19	Mitochondrial thiamine pyrophosphate carrier	2.5437	3.85656				FALSE		FALSE
USP33	Q9HC36	MRM3	rRNA methyltransferase 3, mitochondrial	1.54647	2.8646			22_WDL_24	TRUE	13_RPLLQ_17;73_KQPLE_77	TRUE
USP33	Q9HC44	GPBP1L1	Vasculin-like protein 1	1.36873	2.7017				FALSE	389_HRLLK_393	TRUE
USP33	Q9HC52	CBX8	Chromobox protein homolog 8	1.94808	3.87916	ubiquitin ligase complex(GO:0000151)		79_FLL_81	TRUE	77_KTFLL_81;121_REGLR_125;204_RKELP_208;330_RPSLI_334	TRUE
USP33	Q9HC62;Q9HC62-2	SENP2	Sentrin-specific protease 2	2.11393	3.04805			64_FQL_66;74_FQL_76;141_FTL_143;151_FTL_153;263_YRL_265;273_YRL_275;305_YQL_307;315_YQL_317	TRUE	24_RALLK_28;39_RPRLD_43;49_RPRLD_53;50_KNSLY_54;60_KNSLY_64;133_RRVLP_137;143_RRVLP_147;207_RKLLE_211;217_RKLLE_221;269_RGPLC_273;279_RGPLC_283;318_RLRLG_322;328_RLRLG_332	TRUE
USP33	Q9HC77	CENPJ	Centromere protein J	3.14636	4.67314	centrosome(GO:0005813)		35_FPI_37;54_FPI_56;252_FVL_254;596_FVL_598	TRUE	139_KDPLF_143;162_RQQLE_166;276_KNNLK_280;417_RQQLQ_421;423_KTALK_427;465_RKSLS_469;523_KDRLP_527;570_KENLE_574;1068_KDKLA_1072;1094_KNYLP_1098;1127_REPLE_1131	TRUE
USP33	Q9HCD5	NCOA5	Nuclear receptor coactivator 5	1.80935	3.33599				FALSE	388_RQPLG_392	TRUE
USP33	Q9HCE1	MOV10	Helicase MOV-10	1.66314	2.13141				FALSE	92_RMKLG_96;103_HKSLL_107;978_HDYLP_982	TRUE
USP33	Q9HCG8	CWC22	Pre-mRNA-splicing factor CWC22 homolog	2.2598	2.13306				FALSE	17_RENLN_21;119_KDELD_123;809_HIDLE_813	TRUE
USP33	Q9HCI7	MSL2	E3 ubiquitin-protein ligase MSL2	1.47771	1.90534			151_FTL_153;205_FGI_207	TRUE	157_HSPLP_161;379_KISLQ_383;399_KTVLL_403;524_RLTLG_528	TRUE
USP33	Q9HCK1	ZDBF2	DBF4-type zinc finger-containing protein 2	1.90404	2.35091			544_FPL_546;920_YNI_922;1027_YVL_1029;1114_YKL_1116;1241_FEI_1243;1403_YKL_1405;1506_FQI_1508;1601_FKI_1603;1610_YII_1612;1667_FNL_1669;2146_FQL_2148;2326_YDL_2328	TRUE	27_HRSLT_31;161_KCNLV_165;174_RSNLV_178;259_RKSLR_263;268_KLVLW_272;295_KGSLR_299;479_HISLV_483;523_HIGLV_527;567_HTSLV_571;595_HPQLT_599;623_KAHLD_627;645_KINLL_649;703_RSSLS_707;775_HIDLE_779;877_HAPLH_881;945_HMYLE_949;999_KTSLD_1003;1065_HVNLK_1069;1137_HVNLG_1141;1145_HMYLE_1149;1184_HIELE_1188;1270_HVDLE_1274;1290_HEPLQ_1294;1314_HVCLD_1318;1351_HASLE_1355;1395_HIYLE_1399;1439_HNDLE_1443;1524_KVVLV_1528;1666_KFNLE_1670;1717_KSALH_1721;1729_RSKLK_1733;1734_HRDLE_1738;2164_RNKLL_2168;2267_KVLLN_2271	TRUE
USP33	Q9HCK8	CHD8	Chromodomain-helicase-DNA-binding protein 8	2.95796	4.56968			15_FGL_17;2282_FSL_2284;2561_FSL_2563	TRUE	25_HVVLG_29;34_KIVLQ_38;120_KVVLQ_124;251_KSKLN_255;286_RITLV_290;304_HVVLG_308;313_KIVLQ_317;399_KVVLQ_403;530_KSKLN_534;1101_KADLD_1105;1112_KNNLV_1116;1243_HSGLS_1247;1380_KADLD_1384;1391_KNNLV_1395;1522_HSGLS_1526;1832_RSKLY_1836;1988_KHKLM_1992;2011_RKKLV_2015;2094_KAELN_2098;2111_RSKLY_2115;2144_RPDLS_2148;2229_HPGLR_2233;2267_KHKLM_2271;2290_RKKLV_2294;2373_KAELN_2377;2423_RPDLS_2427;2508_HPGLR_2512	TRUE
USP33	Q9HCK8;Q9HCK8-2;Q9P2D1;Q8TD26;Q3L8U1-3;Q3L8U1;Q3L8U1-2	CHD6;CHD7;CHD8;CHD9	Chromodomain-helicase-DNA-binding protein 9	1.56703	3.33002			15_FGL_17;162_FAL_164;337_FQI_339;765_FKI_767;1594_FDI_1596;1955_FEI_1957;2013_YPL_2015;2245_YIL_2247;2246_YIL_2248;2251_YML_2253;2252_YML_2254;2282_FSL_2284;2368_YSL_2370;2465_FIL_2467;2561_FSL_2563;2612_FLI_2614;2810_FGL_2812;2893_FLL_2895	TRUE	25_HVVLG_29;34_KIVLQ_38;79_KMHLM_83;120_KVVLQ_124;183_RNNLN_187;251_KSKLN_255;286_RITLV_290;304_HVVLG_308;313_KIVLQ_317;399_KVVLQ_403;470_HQHLH_474;476_RNHLC_480;520_HPGLH_524;530_KSKLN_534;631_RNSLD_635;1040_KESLV_1044;1101_KADLD_1105;1112_KNNLV_1116;1173_HSGLS_1177;1190_KNQLL_1194;1243_HSGLS_1247;1380_KADLD_1384;1391_KNNLV_1395;1410_RKELC_1414;1440_RNSLV_1444;1461_KDELA_1465;1477_KPKLR_1481;1522_HSGLS_1526;1537_KAELD_1541;1548_RNNLV_1552;1571_HLGLS_1575;1671_HLSLP_1675;1682_HSGLS_1686;1710_KKVLS_1714;1778_KHLLM_1782;1832_RSKLY_1836;1835_KRNLS_1839;1856_KLILS_1860;1903_KEELV_1907;1914_KGSLE_1918;1988_KHKLM_1992;1992_KHELL_1996;2011_RKKLV_2015;2094_KAELN_2098;2111_RSKLY_2115;2137_RTSLS_2141;2144_RPDLS_2148;2215_KNELK_2219;2229_HPGLR_2233;2267_KHKLM_2271;2290_RKKLV_2294;2345_KQGLA_2349;2346_KQGLA_2350;2356_KSLLD_2360;2361_KQGLA_2365;2373_KAELN_2377;2417_RGFLP_2421;2417_RRNLM_2421;2423_RPDLS_2427;2438_HVSLG_2442;2439_HVSLG_2443;2447_RSELL_2451;2454_HVSLG_2458;2464_KFILP_2468;2495_RHLLN_2499;2508_HPGLR_2512;2512_KSTLS_2516;2513_RMQLH_2517;2514_RMQLH_2518;2529_RMQLH_2533;2531_RTSLS_2535	TRUE
USP33	Q9HCL2	GPAM	Glycerol-3-phosphate acyltransferase 1, mitochondrial	2.76871	3.43463				FALSE		FALSE
USP33	Q9HCM7	FBRSL1	Fibrosin-1-like protein	2.11465	2.09475			85_FAI_87;600_WQI_602	TRUE	134_RRPLE_138;155_KVPLQ_159;188_RDPLS_192;307_RGLLP_311;348_HVSLS_352;364_HLALR_368;406_HELLR_410;624_KLDLF_628;777_RDLLE_781;782_KTRLL_786;885_RERLG_889;942_RGELE_946;982_HNGLL_986	TRUE
USP33	Q9HCS7	XAB2	Pre-mRNA-splicing factor SYF1	2.08723	2.05519				FALSE	804_REELA_808	TRUE
USP33	Q9HCU5	PREB	Guanine nucleotide-exchange factor SEC12	1.62396	3.03437				FALSE		FALSE
USP33	Q9HCU9	BRMS1	Breast cancer metastasis-suppressor 1	2.08748	2.6438			125_FCL_127;215_YML_217	TRUE	75_KEKLF_79;80_RERLS_84;142_KQHLE_146;149_KLLLY_153;171_RQSLD_175;204_KAPLV_208	TRUE
USP33	Q9HD20	ATP13A1	Endoplasmic reticulum transmembrane helix translocase	1.53902	1.74852				FALSE	917_RSGLP_921;931_RDRLS_935	TRUE
USP33	Q9HD26;Q9HD26-2	GOPC	Golgi-associated PDZ and coiled-coil motif-containing protein	1.372	2.23153			383_YRL_385;391_YRL_393	TRUE	147_KAKLS_151;251_RNDLK_255;259_RNDLK_263;382_RYRLY_386;390_RYRLY_394	TRUE
USP33	Q9HD33;Q9HD33-2	MRPL47	Large ribosomal subunit protein uL29m	1.54476	1.77658			34_FFL_36;52_YRL_54	TRUE		FALSE
USP33	Q9HD67	MYO10	Unconventional myosin-X	1.4094	2.58506				FALSE		FALSE
USP33	Q9HDC5	JPH1	Junctophilin-1	3.14636	4.33494				FALSE	208_KGGLF_212;214_RGSLL_218;611_KSELA_615	TRUE
USP33	Q9NNW5	WDR6	tRNA (34-2'-O)-methyltransferase regulator WDR6	2.15761	2.12008				FALSE		FALSE
USP33	Q9NP64-3	ZCCHC17	Isoform 3 of Zinc finger CCHC domain-containing protein 17	1.53623	2.3663			147_YSL_149	FALSE	114_KITLE_118;146_KYSLI_150	FALSE
USP33	Q9NP73	ALG13	UDP-N-acetylglucosamine transferase subunit ALG13	1.63409	2.71095			162_FGL_164;193_FPL_195	TRUE	171_KQALV_175;775_KQTLN_779	TRUE
USP33	Q9NP73;Q9NP73-2	ALG13	UDP-N-acetylglucosamine transferase subunit ALG13	1.51171	1.41927			162_FGL_164;193_FPL_195	TRUE	171_KQALV_175;775_KQTLN_779	TRUE
USP33	Q9NPA0	EMC7	Endoplasmic reticulum membrane protein complex subunit 7	1.68036	1.59245				FALSE		FALSE
USP33	Q9NPD3	EXOSC4	Exosome complex component RRP41	1.30715	1.2461				FALSE		FALSE
USP33	Q9NPF5	DMAP1	DNA methyltransferase 1-associated protein 1	2.12344	2.31318			58_YAL_60	TRUE	8_RDILE_12;290_KKKLP_294	TRUE
USP33	Q9NPI6;Q9NPI6-2	DCP1A	mRNA-decapping enzyme 1A	1.64476	2.74608			272_YTI_274;310_YTI_312	TRUE	176_HKHLT_180;214_HKHLT_218;314_RSPLL_318;327_HASLI_331;338_RAPLN_342;352_RSPLL_356;359_KLRLT_363;365_HASLI_369;376_RAPLN_380;397_KLRLT_401	TRUE
USP33	Q9NPJ6	MED4	Mediator of RNA polymerase II transcription subunit 4	2.00187	4.22395			240_FLL_242	TRUE	11_KERLG_15	TRUE
USP33	Q9NPL8	TIMMDC1	Complex I assembly factor TIMMDC1, mitochondrial	1.984	3.66385				FALSE	9_RSFLC_13;225_RKALH_229;237_KGRLQ_241	TRUE
USP33	Q9NQ29;Q96HJ9-2;Q9Y383;Q9Y383-2;Q9Y383-3	FMC1;LUC7L;LUC7L2	Isoform 2 of Protein FMC1 homolog	1.57519	1.32374			349_WRL_351	TRUE	287_RRKLS_291	TRUE
USP33	Q9NQ55;Q9NQ55-2;Q9NQ55-3	PPAN	Suppressor of SWI4 1 homolog	1.59867	3.46116				FALSE	428_RGRLC_432	TRUE
USP33	Q9NQS1	AVEN	Cell death regulator Aven	1.41349	1.22777			242_FEL_244	TRUE	230_KGPLG_234	TRUE
USP33	Q9NQS7;Q9NQS7-2	INCENP	Inner centromere protein	3.00655	4.53586			322_YSL_324;909_YSL_911;913_YSL_915	TRUE	83_RRRLS_87;321_KYSLV_325;356_HSYLE_360;493_RTFLH_497;539_RQRLE_543;560_RRRLE_564;564_RRRLE_568;575_RKVLQ_579;579_RKVLQ_583;656_HQELL_660;660_HQELL_664;744_KEQLQ_748;748_KEQLQ_752	TRUE
USP33	Q9NQT5	EXOSC3	Exosome complex component RRP40	1.47016	1.73042				FALSE		FALSE
USP33	Q9NQV6-6;Q9NQV6-2;Q9NQV6-4	PRDM10	Isoform 2 of PR domain zinc finger protein 10	1.31993	2.97222			935_FVI_937;959_YVL_961;1004_YII_1006;1068_FVI_1070;1092_YVL_1094;1137_YII_1139	FALSE	103_HGPLH_107;189_HGPLH_193;732_HTQLT_736;778_HTPLT_782;818_HTQLT_822;851_HIQLQ_855;864_HTPLT_868;908_HTYLP_912;937_HIQLQ_941;958_HYVLS_962;1041_HTYLP_1045;1091_HYVLS_1095	FALSE
USP33	Q9NQX4	MYO5C	Unconventional myosin-Vc	1.64203	2.03458			827_YQL_829;881_FVL_883;1015_FEL_1017;1114_YDI_1116	TRUE	819_RGYLV_823;842_RGFLA_846;851_RKMLE_855;867_RAWLA_871;880_RFVLN_884;1008_RMLLE_1012;1040_KMQLQ_1044;1108_KQLLE_1112;1120_RSRLS_1124;1225_KQDLE_1229;1240_KGKLE_1244;1261_RKALE_1265;1275_KEKLI_1279;1312_RLTLE_1316	TRUE
USP33	Q9NQZ2	UTP3	Something about silencing protein 10	2.11126	4.07955			413_YQI_415	TRUE	57_RAALA_61;132_RKKLY_136;334_KKELI_338;373_KAKLK_377;385_RQKLK_389	TRUE
USP33	Q9NR09	BIRC6	Baculoviral IAP repeat-containing protein 6	1.3479	2.45588			1257_YSL_1259;1686_FFI_1688;2269_YKL_2271;4855_FQL_4857	TRUE	451_RPTLA_455;588_HRSLD_592;781_KGELE_785;1147_KPSLV_1151;1648_KAKLE_1652;1895_HDPLK_1899;2002_RKMLS_2006;2193_KKPLN_2197;2300_RSNLD_2304;2505_KDPLA_2509;3024_HGGLD_3028;3574_HHRLS_3578;3585_KQDLS_3589;3795_RGNLP_3799;4033_HGDLL_4037	TRUE
USP33	Q9NR30	DDX21	Nucleolar RNA helicase 2	1.48341	1.95287				FALSE		FALSE
USP33	Q9NR30;Q9NR30-2	DDX21	Nucleolar RNA helicase 2	1.78301	2.20696				FALSE		FALSE
USP33	Q9NR30;Q9NR30-2;Q9BQ39	DDX21;DDX50	ATP-dependent RNA helicase DDX50	1.51425	2.28135				FALSE	67_KEKLN_71;93_RKDLP_97	TRUE
USP33	Q9NR48-2;Q9NR48	ASH1L	Histone-lysine N-methyltransferase ASH1L	3.70801	5.43842			855_FSL_857;1320_FRI_1322;1333_FPL_1335;1371_FPL_1373;1919_WLL_1921;2025_YGL_2027;2045_FQL_2047;2049_YDI_2051;2050_FQL_2052;2054_YDI_2056;2354_FVL_2356;2359_FVL_2361;2683_YRL_2685;2688_YRL_2690;2940_YLL_2942;2945_YLL_2947	TRUE	88_KIGLQ_92;120_RKALK_124;207_RALLN_211;267_HKDLI_271;358_KLGLG_362;653_KPSLT_657;679_KPFLK_683;738_RSELF_742;772_HDFLK_776;844_KRTLK_848;878_KQGLS_882;994_RKKLL_998;1056_KTVLN_1060;1158_RRRLS_1162;1229_HVSLI_1233;1257_HDYLS_1261;1313_RDLLP_1317;1343_KPDLK_1347;1431_HLLLN_1435;1443_KHKLL_1447;1457_RTPLL_1461;1508_RSVLE_1512;1603_HTNLF_1607;1624_RKKLT_1628;1647_KESLP_1651;1820_KKNLD_1824;1855_KCPLQ_1859;1911_KKGLK_1915;1917_KGWLL_1921;1991_KAGLY_1995;2005_KSRLI_2009;2013_KEKLE_2017;2057_HNQLY_2061;2062_HNQLY_2066;2264_KQQLC_2268;2269_KQQLC_2273;2314_KHKLK_2318;2319_KHKLK_2323;2321_RGHLS_2325;2326_RGHLS_2330;2843_KPPLK_2847;2848_KPPLK_2852;2952_RRTLF_2956;2957_RRTLF_2961	TRUE
USP33	Q9NR77	PXMP2	Peroxisomal membrane protein 2	2.26739	3.29286				FALSE		FALSE
USP33	Q9NR82;Q9NR82-2;Q9NR82-3;Q9NR82-6;Q9NR82-7	KCNQ5	Potassium voltage-gated channel subfamily KQT member 5	1.65422	1.80407			635_FQI_637;644_FQI_646;645_FQI_647;654_FQI_656;663_FQI_665;681_FIL_683;690_FIL_692;691_FIL_693;694_YAL_696;700_FIL_702;703_YAL_705;704_YAL_706;709_FIL_711;713_YAL_715;722_YAL_724	TRUE	45_RVLLN_49;86_RMSLL_90;465_RPSLR_469;474_RPSLR_478;475_RPSLR_479;484_RPSLR_488;493_RPSLR_497;919_HVKLK_923;928_HVKLK_932;929_HVKLK_933;938_HVKLK_942;947_HVKLK_951	TRUE
USP33	Q9NRA8;Q9NRA8-3	EIF4ENIF1	Eukaryotic translation initiation factor 4E transporter	1.88619	3.51232			311_FNL_313;875_YPL_877;876_YPL_878	TRUE	84_KKELD_88;91_RPSLV_95;359_HEELE_363;406_KVDLK_410;420_KEKLK_424;524_KNILQ_528;720_KAALG_724;721_KAALG_725;827_HPGLV_831;828_HPGLV_832;882_HPLLN_886;883_HPLLN_887;904_RSVLH_908;905_RSVLH_909;931_RSGLP_935;932_RSGLP_936;938_HSQLE_942;939_HSQLE_943	TRUE
USP33	Q9NRC1;Q9NRC1-4	ST7	Suppressor of tumorigenicity 7 protein	3.55933	5.52264				FALSE	52_RPLLG_56;59_RPLLG_63;102_RPLLG_106	TRUE
USP33	Q9NRC1;Q9NRC1-4;Q9NRC1-2;Q9NRC1-3;Q9NRC1-5;Q9NRC1-6	ST7	Suppressor of tumorigenicity 7 protein	1.30164	2.62132				FALSE	52_RPLLG_56;59_RPLLG_63;102_RPLLG_106	TRUE
USP33	Q9NRC1;Q9NRC1-4;Q9NRC1-2;Q9NRC1-3;Q9NRC1-5;Q9NRC1-6;Q9NRC1-7	ST7	Suppressor of tumorigenicity 7 protein	3.13952	4.46507				FALSE	52_RPLLG_56;59_RPLLG_63;102_RPLLG_106	TRUE
USP33	Q9NRC1;Q9NRC1-4;Q9NRC1-2;Q9NRC1-3;Q9NRC1-5;Q9NRC1-6;Q9NRC1-7;Q8TDW4-7;Q8TDW4;Q8TDW4-3;Q8TDW4-5;Q8TDW4-6;Q8TDW4-2;Q8TDW4-8	ST7;ST7L	Suppressor of tumorigenicity 7 protein-like	2.03038	3.57966				FALSE	52_RPLLG_56;59_RPLLG_63;102_RPLLG_106	TRUE
USP33	Q9NRF8	CTPS2	CTP synthase 2	1.46385	2.53923				FALSE		FALSE
USP33	Q9NRG0	CHRAC1	Chromatin accessibility complex protein 1	1.63053	2.8606				FALSE		FALSE
USP33	Q9NRG9	AAAS	Aladin	2.30665	2.18638				FALSE		FALSE
USP33	Q9NRK6	ABCB10	ATP-binding cassette sub-family B member 10, mitochondrial	2.28093	3.37145			7_WPL_9	TRUE	81_RGVLG_85	TRUE
USP33	Q9NRL2	BAZ1A	Bromodomain adjacent to zinc finger domain protein 1A	1.94134	2.0377				FALSE	294_KQTLA_298;308_RDKLL_312;324_KAKLK_328;1049_KDRLL_1053;1209_RPSLE_1213;1275_RGKLS_1279;1340_HGPLQ_1344;1396_KLSLQ_1400	TRUE
USP33	Q9NRL3;Q9NRL3-3	STRN4	Striatin-4	1.48669	1.90242			123_YAL_125	TRUE	90_RAELQ_94;111_KTDLV_115;254_KERLG_258;291_RVKLP_295;350_RVKLQ_354	TRUE
USP33	Q9NRP0	OSTC	Oligosaccharyltransferase complex subunit OSTC	1.75622	4.00094				FALSE		FALSE
USP33	Q9NRR4	DROSHA	Ribonuclease 3	2.03597	3.80542			210_YPL_212;318_YGL_320	TRUE	244_HRSLD_248	TRUE
USP33	Q9NRW7	VPS45	Vacuolar protein sorting-associated protein 45	1.45152	3.23317				FALSE	345_KQFLK_349;450_KQFLK_454	TRUE
USP33	Q9NRW7;Q9NRW7-2	VPS45	Vacuolar protein sorting-associated protein 45	1.4053	3.18857				FALSE	345_KQFLK_349;450_KQFLK_454	TRUE
USP33	Q9NRX1	PNO1	RNA-binding protein PNO1	1.41314	3.57858				FALSE		FALSE
USP33	Q9NRX2	MRPL17	Large ribosomal subunit protein bL17m	1.90367	2.04086				FALSE		FALSE
USP33	Q9NRX4;Q9NRX4-2	PHPT1	14 kDa phosphohistidine phosphatase	1.38594	-3.30732				FALSE		FALSE
USP33	Q9NRZ5	AGPAT4	1-acyl-sn-glycerol-3-phosphate acyltransferase delta	3.46144	5.4006				FALSE		FALSE
USP33	Q9NRZ7	AGPAT3	1-acyl-sn-glycerol-3-phosphate acyltransferase gamma	1.38431	3.1686				FALSE		FALSE
USP33	Q9NRZ9;Q9NRZ9-2;Q9NRZ9-3;Q9NRZ9-5;Q9NRZ9-6	HELLS	Lymphoid-specific helicase	1.60573	4.14444			120_YNI_122;136_YNI_138;693_FKI_695;725_FKI_727;791_FKI_793;807_FKI_809;823_FKI_825	TRUE	30_RKMLE_34;46_RKMLE_50;81_KEKLE_85;88_KESLK_92;97_KEKLE_101;104_KESLK_108;633_KNFLD_637;665_KNFLD_669;731_KNFLD_735;747_KNFLD_751;763_KNFLD_767	TRUE
USP33	Q9NS23;Q9NS23-2	RASSF1	Ras association domain-containing protein 1	1.44606	3.05032				FALSE	23_RTRLE_27;317_RQILQ_321;321_RQILQ_325	TRUE
USP33	Q9NS56	TOPORS	E3 ubiquitin-protein ligase Topors	1.32083	2.16987	ubiquitin ligase complex(GO:0000151)		690_YYL_692	TRUE	33_RVRLR_37;181_RTTLT_185;536_HSVLG_540;689_RYYLR_693;722_RRTLS_726;1030_RTSLM_1034	TRUE
USP33	Q9NS91	RAD18	E3 ubiquitin-protein ligase RAD18	3.91293	5.42449	ubiquitin ligase complex(GO:0000151)		136_FLI_138	TRUE	123_RQSLK_127;230_KESLR_234;462_KNDLQ_466	TRUE
USP33	Q9NSG2;Q9NSG2-2	FIRRM	FIGNL1-interacting regulator of recombination and mitosis	1.67461	3.38004				FALSE	649_RSSLQ_653;784_RSSLQ_788	TRUE
USP33	Q9NSI2;Q9NSI2-2	SLX9	Ribosome biogenesis protein SLX9 homolog	1.58296	2.39141				FALSE	66_KLELD_70	TRUE
USP33	Q9NSK0-3;Q9NSK0	KLC4	Kinesin light chain 4	1.73266	2.54442				FALSE	172_KDSLD_176;190_KDSLD_194;559_RDVLR_563;577_RDVLR_581	TRUE
USP33	Q9NSK0-3;Q9NSK0;Q9NSK0-4	KLC4	Kinesin light chain 4	1.62663	3.11362				FALSE	172_KDSLD_176;190_KDSLD_194;559_RDVLR_563;577_RDVLR_581	TRUE
USP33	Q9NSP4;Q9NSP4-2;Q9NSP4-4	CENPM	Centromere protein M	1.60541	2.8255				FALSE		FALSE
USP33	Q9NSV4	DIAPH3	Protein diaphanous homolog 3	1.61443	3.10993			60_FHL_62;1121_YNI_1123;1138_YNL_1140	TRUE	59_KFHLN_63;87_RPPLP_91;572_HSALP_576;1089_RQSLS_1093;1098_RPVLK_1102;1110_KVQLT_1114	TRUE
USP33	Q9NTI5;Q9NTI5-2	PDS5B	Sister chromatid cohesion protein PDS5 homolog B	1.87647	1.59719				FALSE	1171_KGRLD_1175;1208_RSELE_1212	TRUE
USP33	Q9NTJ3	SMC4	Structural maintenance of chromosomes protein 4	2.05008	2.20646				FALSE		FALSE
USP33	Q9NTJ5	SACM1L	Phosphatidylinositol-3-phosphatase SAC1	1.524	1.71878				FALSE		FALSE
USP33	Q9NU22	MDN1	Midasin	1.7689	2.44841			2508_YWI_2510	TRUE	537_RPTLE_541;2915_HPDLT_2919;3561_RTALS_3565;4341_KGQLC_4345;4481_KTHLL_4485;5118_HKRLR_5122;5266_HQFLM_5270	TRUE
USP33	Q9NUL3;Q9NUL3-2;Q9NUL3-3;Q9NUL3-8;Q9NUL3-6;Q9NUL3-7;Q9NUL3-4	STAU2	Double-stranded RNA-binding protein Staufen homolog 2	2.19529	3.30549	neuronal cell body(GO:0043025)		232_FSI_234;280_FSI_282;348_FSI_350;414_FSI_416;420_FSI_422;452_FSI_454	TRUE	63_KPKLF_67;111_KPKLF_115;179_KPKLF_183;190_KGILH_194;238_KGILH_242;245_KPKLF_249;251_KPKLF_255;283_KPKLF_287;306_KGILH_310;363_KGSLE_367;372_KGILH_376;378_KGILH_382;410_KGILH_414;469_KGSLE_473;503_KGSLE_507;535_KGSLE_539	TRUE
USP33	Q9NUL7	DDX28	Probable ATP-dependent RNA helicase DDX28	1.61735	3.17788			10_FSL_12	TRUE	15_RLLLA_19;21_RRGLT_25;53_RRNLP_57	TRUE
USP33	Q9NUP9;O14910	LIN7A;LIN7C	Protein lin-7 homolog A	1.33226	3.13918				FALSE		FALSE
USP33	Q9NUQ2	AGPAT5	1-acyl-sn-glycerol-3-phosphate acyltransferase epsilon	1.83441	3.48864				FALSE		FALSE
USP33	Q9NUQ6-3;Q9NUQ6;Q9NUQ6-2;Q9NUQ6-4	SPATS2L	SPATS2-like protein	1.65624	3.03643				FALSE	124_KPALI_128;132_KPALI_136;154_KPALI_158;157_KLSLD_161;165_KLSLD_169;187_KLSLD_191	TRUE
USP33	Q9NUU6	OTULINL	Inactive ubiquitin thioesterase OTULINL	3.14636	5.35929			29_WML_31;75_WWI_77	TRUE	64_RLHLY_68	TRUE
USP33	Q9NUU7;Q9UMR2	DDX19A;DDX19B	ATP-dependent RNA helicase DDX19A	1.35152	1.28276			6_WAL_8	TRUE		FALSE
USP33	Q9NV06	DCAF13	DDB1- and CUL4-associated factor 13	1.88815	4.25634				FALSE		FALSE
USP33	Q9NV31	IMP3	U3 small nucleolar ribonucleoprotein protein IMP3	2.21819	4.4224				FALSE		FALSE
USP33	Q9NV64	TMEM39A	Transmembrane protein 39A	1.67769	1.92031				FALSE	10_RQQLS_14;15_RSALP_19;238_KDFLS_242	TRUE
USP33	Q9NV66;Q6NUM6	TYW1;TYW1B	S-adenosyl-L-methionine-dependent tRNA 4-demethylwyosine synthase TYW1B	2.6967	3.38428			8_WDL_10;22_FYI_24	TRUE	259_HQSLN_263;291_KSGLF_295;305_HQSLN_309;337_KSGLF_341	TRUE
USP33	Q9NV70;Q9NV70-2	EXOC1	Exocyst complex component 1	1.44688	1.62313			180_YAI_182	TRUE		FALSE
USP33	Q9NVC6	MED17	Mediator of RNA polymerase II transcription subunit 17	2.17963	3.69112				FALSE	150_KKSLA_154;278_KRPLP_282;404_RMRLS_408	TRUE
USP33	Q9NVD7;Q9HBI1;Q9HBI1-2;Q9HBI1-3	PARVA;PARVB	Beta-parvin	2.09273	2.89596	focal adhesion(GO:0005925)		66_FEL_68	TRUE		FALSE
USP33	Q9NVE7	PANK4	4'-phosphopantetheine phosphatase	1.64203	1.30444				FALSE		FALSE
USP33	Q9NVF7	FBXO28	F-box only protein 28	1.59377	1.51685				FALSE		FALSE
USP33	Q9NVH0	EXD2	Exonuclease 3'-5' domain-containing protein 2	2.83913	4.76235			22_FVL_24	TRUE		FALSE
USP33	Q9NVH1	DNAJC11	DnaJ homolog subfamily C member 11	2.25802	2.25458				FALSE		FALSE
USP33	Q9NVH6;Q9NVH6-8;Q9NVH6-7	TMLHE	Trimethyllysine dioxygenase, mitochondrial	3.33993	4.77838				FALSE	10_HSRLQ_14;21_HSRLQ_25;32_KSLLP_36;43_KSLLP_47	TRUE
USP33	Q9NVI1	FANCI	Fanconi anemia group I protein	1.31251	3.38253			1287_FKI_1289	TRUE		FALSE
USP33	Q9NVI7-2;Q9NVI7	ATAD3A	ATPase family AAA domain-containing protein 3A	1.69993	1.48818				FALSE		FALSE
USP33	Q9NVI7-2;Q9NVI7;Q5T9A4	ATAD3A;ATAD3B	ATPase family AAA domain-containing protein 3B	1.42713	1.86693				FALSE		FALSE
USP33	Q9NVI7-2;Q9NVI7;Q5T9A4;Q5T9A4-3	ATAD3A;ATAD3B	ATPase family AAA domain-containing protein 3B	1.6549	1.77256				FALSE		FALSE
USP33	Q9NVI7-2;Q9NVI7;Q5T9A4;Q5T9A4-3;Q5T9A4-2	ATAD3A;ATAD3B	ATPase family AAA domain-containing protein 3B	2.00434	2.03053				FALSE		FALSE
USP33	Q9NVN8	GNL3L	Guanine nucleotide-binding protein-like 3-like protein	1.9112	2.1336			481_YKI_483	TRUE		FALSE
USP33	Q9NVP1	DDX18	ATP-dependent RNA helicase DDX18	1.79712	1.98234				FALSE	15_KRNLK_19	TRUE
USP33	Q9NVQ4;Q9NVQ4-3;Q9NVQ4-2	FAIM	Fas apoptotic inhibitory molecule 1	1.47801	3.15961				FALSE		FALSE
USP33	Q9NVR0	KLHL11	Kelch-like protein 11	1.95042	3.26908				FALSE		FALSE
USP33	Q9NVR2	INTS10	Integrator complex subunit 10	1.49727	2.66738				FALSE	369_KRKLA_373	TRUE
USP33	Q9NVU0	POLR3E	DNA-directed RNA polymerase III subunit RPC5	1.72214	2.74938				FALSE	472_HALLE_476;483_KEQLR_487;527_HSKLA_531	TRUE
USP33	Q9NVU7	SDAD1	Protein SDA1 homolog	1.34292	5.09525				FALSE	676_RDALL_680	TRUE
USP33	Q9NVV0	TMEM38B	Trimeric intracellular cation channel type B	3.58286	9.78645			242_WML_244	TRUE		FALSE
USP33	Q9NVV4	MTPAP	Poly(A) RNA polymerase, mitochondrial	1.87686	3.12543			549_FAI_551;679_FAI_681	TRUE	11_RLNLC_15;555_KNLLE_559;685_KNLLE_689	TRUE
USP33	Q9NVV4;Q9NVV4-2	MTPAP	Poly(A) RNA polymerase, mitochondrial	1.80935	2.46857			549_FAI_551;679_FAI_681	TRUE	11_RLNLC_15;555_KNLLE_559;685_KNLLE_689	TRUE
USP33	Q9NVW2	RLIM	E3 ubiquitin-protein ligase RLIM	1.85937	2.72231			534_FFL_536	TRUE	229_RSPLH_233;268_HVTLR_272;387_RRILN_391	TRUE
USP33	Q9NVX0	HAUS2	HAUS augmin-like complex subunit 2	2.66055	5.14336				FALSE		FALSE
USP33	Q9NW08	POLR3B	DNA-directed RNA polymerase III subunit RPC2	2.4551	4.33434				FALSE		FALSE
USP33	Q9NW13	RBM28	RNA-binding protein 28	1.81241	2.01554				FALSE	668_RKVLA_672;680_KIRLR_684;708_KQQLS_712;738_KQKLL_742	TRUE
USP33	Q9NW38;Q9NW38-2	FANCL	E3 ubiquitin-protein ligase FANCL	1.94936	1.88006				FALSE		FALSE
USP33	Q9NW64;Q9NW64-2	RBM22	Pre-mRNA-splicing factor RBM22	2.17166	2.25545			301_FNL_303;350_FNL_352	TRUE		FALSE
USP33	Q9NWH9	SLTM	SAFB-like transcription modulator	1.4477	1.47136				FALSE	140_KELLS_144;157_RASLD_161;171_KEILP_175;185_REHLV_189;226_RERLQ_230;233_RERLE_237;240_RQKLE_244;250_RERLE_254;275_REELR_279;292_RNSLK_296;315_KLSLD_319;335_KDTLK_339;404_RNELR_408;588_RASLD_592;602_KEILP_606;616_REHLV_620;657_RERLQ_661;664_RERLE_668;671_RQKLE_675;681_RERLE_685;706_REELR_710;723_RNSLK_727;746_KLSLD_750;835_RNELR_839	TRUE
USP33	Q9NWH9;Q9NWH9-3	SLTM	SAFB-like transcription modulator	1.78301	1.55395				FALSE	140_KELLS_144;157_RASLD_161;171_KEILP_175;185_REHLV_189;226_RERLQ_230;233_RERLE_237;240_RQKLE_244;250_RERLE_254;275_REELR_279;292_RNSLK_296;315_KLSLD_319;335_KDTLK_339;404_RNELR_408;588_RASLD_592;602_KEILP_606;616_REHLV_620;657_RERLQ_661;664_RERLE_668;671_RQKLE_675;681_RERLE_685;706_REELR_710;723_RNSLK_727;746_KLSLD_750;835_RNELR_839	TRUE
USP33	Q9NWK9	ZNHIT6	Box C/D snoRNA protein 1	1.79686	4.55882				FALSE	156_KDNLE_160;173_KEELM_177;186_KDFLK_190	TRUE
USP33	Q9NWS0	PIH1D1	PIH1 domain-containing protein 1	1.64476	2.32408				FALSE		FALSE
USP33	Q9NWS8	RMND1	Required for meiotic nuclear division protein 1 homolog	2.25718	4.53111			118_WFI_120	TRUE	13_HHILS_17;27_HLMLK_31;47_RQSLD_51;92_KAHLP_96;110_KPNLL_114;145_KRPLK_149;158_RTNLP_162	TRUE
USP33	Q9NWT1	PAK1IP1	p21-activated protein kinase-interacting protein 1	1.71644	2.47291				FALSE	310_KESLP_314;351_KRGLT_355	TRUE
USP33	Q9NWT8	AURKAIP1	Small ribosomal subunit protein mS38	1.79492	2.69087				FALSE	81_RCFLP_85	TRUE
USP33	Q9NWU5	MRPL22	Large ribosomal subunit protein uL22m	1.50482	1.95087				FALSE	20_RGKLA_24	TRUE
USP33	Q9NWW5	CLN6	Ceroid-lipofuscinosis neuronal protein 6	1.83947	2.02644				FALSE	7_RQHLG_11	TRUE
USP33	Q9NWZ5	UCKL1	Uridine-cytidine kinase-like 1	2.04808	3.20777				FALSE		FALSE
USP33	Q9NWZ8	GEMIN8	Gem-associated protein 8	1.44226	1.6321				FALSE		FALSE
USP33	Q9NX04	AIRIM	AFG2-interacting ribosome maturation factor	1.71239	6.5185				FALSE		FALSE
USP33	Q9NX05	FAM120C	Constitutive coactivator of PPAR-gamma-like protein 2	3.2091	3.65294				FALSE	102_HPPLP_106;1079_KNHLQ_1083	TRUE
USP33	Q9NX24	NHP2	H/ACA ribonucleoprotein complex subunit 2	1.57939	1.60275				FALSE		FALSE
USP33	Q9NX40	OCIAD1	OCIA domain-containing protein 1	2.08663	2.23415				FALSE		FALSE
USP33	Q9NX47	MARCHF5	E3 ubiquitin-protein ligase MARCHF5	3.30467	5.06301				FALSE		FALSE
USP33	Q9NX55	HYPK	Huntingtin-interacting protein K	4.22308	-6.39851				FALSE		FALSE
USP33	Q9NX58	LYAR	Cell growth-regulating nucleolar protein	2.87971	3.22727				FALSE	203_KKELK_207;286_KMKLP_290	TRUE
USP33	Q9NX61	TMEM161A	Transmembrane protein 161A	3.35257	5.33611				FALSE		FALSE
USP33	Q9NX63	CHCHD3	MICOS complex subunit MIC19	2.36064	2.17773				FALSE		FALSE
USP33	Q9NX95-4;Q9NX95;Q9NX95-3	SYBU	Syntabulin	3.45496	4.2875			518_YNI_520;540_FRI_542;569_YNI_571;591_FRI_593;634_YNI_636;636_YNI_638;637_YNI_639;656_FRI_658;658_FRI_660;659_FRI_661	TRUE	17_KSGLV_21;24_RLILR_28;26_RLILR_30;27_RLILR_31;68_KSGLV_72;83_KDLLS_87;91_RNQLS_95;133_KSGLV_137;134_KDLLS_138;135_KSGLV_139;136_KSGLV_140;142_RNQLS_146;163_KTKLK_167;184_KSQLA_188;199_KDLLS_203;201_KDLLS_205;202_KDLLS_206;207_RNQLS_211;209_RNQLS_213;210_RNQLS_214;214_KTKLK_218;226_RSSLA_230;235_KSQLA_239;266_RDELC_270;277_RSSLA_281;279_KTKLK_283;281_KTKLK_285;282_KTKLK_286;300_KSQLA_304;302_KSQLA_306;303_KSQLA_307;308_RELLV_312;317_RDELC_321;342_RSSLA_346;344_RSSLA_348;345_RSSLA_349;359_RELLV_363;382_RDELC_386;384_RDELC_388;385_RDELC_389;424_RELLV_428;426_RELLV_430;427_RELLV_431	TRUE
USP33	Q9NX95-4;Q9NX95;Q9NX95-3;Q9NX95-2;Q9NX95-5	SYBU	Syntabulin	1.92234	5.79574			518_YNI_520;540_FRI_542;569_YNI_571;591_FRI_593;634_YNI_636;636_YNI_638;637_YNI_639;656_FRI_658;658_FRI_660;659_FRI_661	TRUE	17_KSGLV_21;24_RLILR_28;26_RLILR_30;27_RLILR_31;68_KSGLV_72;83_KDLLS_87;91_RNQLS_95;133_KSGLV_137;134_KDLLS_138;135_KSGLV_139;136_KSGLV_140;142_RNQLS_146;163_KTKLK_167;184_KSQLA_188;199_KDLLS_203;201_KDLLS_205;202_KDLLS_206;207_RNQLS_211;209_RNQLS_213;210_RNQLS_214;214_KTKLK_218;226_RSSLA_230;235_KSQLA_239;266_RDELC_270;277_RSSLA_281;279_KTKLK_283;281_KTKLK_285;282_KTKLK_286;300_KSQLA_304;302_KSQLA_306;303_KSQLA_307;308_RELLV_312;317_RDELC_321;342_RSSLA_346;344_RSSLA_348;345_RSSLA_349;359_RELLV_363;382_RDELC_386;384_RDELC_388;385_RDELC_389;424_RELLV_428;426_RELLV_430;427_RELLV_431	TRUE
USP33	Q9NX95-4;Q9NX95;Q9NX95-3;Q9NX95-2;Q9NX95-5;O15079-2;O15079	SNPH;SYBU	Syntaphilin	2.80015	4.98544			58_YTL_60;102_YTL_104;281_FGL_283;325_FGL_327;455_YNI_457;499_YNI_501;518_YNI_520;540_FRI_542;569_YNI_571;591_FRI_593;634_YNI_636;636_YNI_638;637_YNI_639;656_FRI_658;658_FRI_660;659_FRI_661	TRUE	17_KSGLV_21;24_RLILR_28;26_RLILR_30;27_RLILR_31;57_KYTLC_61;68_KSGLV_72;83_KDLLS_87;90_KARLK_94;91_RNQLS_95;101_KYTLC_105;111_KTQLS_115;133_KSGLV_137;134_KARLK_138;134_KDLLS_138;135_KSGLV_139;136_KSGLV_140;142_RNQLS_146;153_KNNLI_157;155_KTQLS_159;163_KTKLK_167;184_KSQLA_188;197_KNNLI_201;199_KDLLS_203;201_KDLLS_205;202_KDLLS_206;207_RNQLS_211;209_RNQLS_213;210_RNQLS_214;214_KTKLK_218;226_RSSLA_230;235_KSQLA_239;266_RDELC_270;277_RSSLA_281;279_KTKLK_283;281_KTKLK_285;282_KTKLK_286;300_KSQLA_304;302_KSQLA_306;303_KSQLA_307;308_RELLV_312;317_RDELC_321;342_RSSLA_346;344_RSSLA_348;345_RSSLA_349;359_RELLV_363;382_RDELC_386;384_RDELC_388;385_RDELC_389;424_RELLV_428;426_RELLV_430;427_RELLV_431	TRUE
USP33	Q9NXE4-4;Q9NXE4	SMPD4	Sphingomyelin phosphodiesterase 4	1.95799	3.33515			10_WRL_12;333_YRL_335	TRUE	17_RATLW_21;332_HYRLS_336;370_HSFLS_374;441_KKQLP_445;537_RHLLS_541;621_HSFLS_625;667_HSFLS_671;692_KKQLP_696;738_KKQLP_742;788_RHLLS_792;834_RHLLS_838	TRUE
USP33	Q9NXE4-4;Q9NXE4;Q9NXE4-8	SMPD4	Sphingomyelin phosphodiesterase 4	2.12634	2.91057			10_WRL_12;333_YRL_335	TRUE	17_RATLW_21;332_HYRLS_336;370_HSFLS_374;441_KKQLP_445;537_RHLLS_541;621_HSFLS_625;667_HSFLS_671;692_KKQLP_696;738_KKQLP_742;788_RHLLS_792;834_RHLLS_838	TRUE
USP33	Q9NXE8	CWC25	Pre-mRNA-splicing factor CWC25 homolog	2.87971	3.34899			86_YLL_88;227_YGL_229;409_YSL_411	TRUE	164_KELLQ_168;389_RMKLE_393	TRUE
USP33	Q9NXF1;Q9NXF1-2	TEX10	Testis-expressed protein 10	2.21819	2.01409			295_FRL_297;298_FRL_300	TRUE	13_KVKLK_17;16_KVKLK_20;22_KPKLQ_26;25_KPKLQ_29	TRUE
USP33	Q9NXF7	DCAF16	DDB1- and CUL4-associated factor 16	1.98668	2.12199				FALSE		FALSE
USP33	Q9NXK8;Q9NXK8-2	FBXL12	F-box/LRR-repeat protein 12	2.08799	2.53176				FALSE		FALSE
USP33	Q9NXL9	MCM9	DNA helicase MCM9	1.89523	3.28813			1104_FQL_1106;1121_FTL_1123	TRUE	820_KKRLA_824;928_KSKLI_932;1117_KESLF_1121	TRUE
USP33	Q9NXS2	QPCTL	Glutaminyl-peptide cyclotransferase-like protein	1.90589	2.20649				FALSE	8_RPRLR_12	TRUE
USP33	Q9NXW2	DNAJB12	DnaJ homolog subfamily B member 12	1.83806	4.52432				FALSE		FALSE
USP33	Q9NXX6	NSMCE4A	Non-structural maintenance of chromosomes element 4 homolog A	1.33667	1.53585				FALSE	31_RSPLS_35;52_RPSLE_56	TRUE
USP33	Q9NY12-2;Q9NY12	GAR1	H/ACA ribonucleoprotein complex subunit 1	1.41393	2.34548				FALSE		FALSE
USP33	Q9NY61	AATF	Protein AATF	2.1505	3.86991				FALSE	540_RTELY_544	TRUE
USP33	Q9NY93;Q9NY93-2	DDX56	Probable ATP-dependent RNA helicase DDX56	2.1505	2.60378				FALSE	471_RKKLS_475;511_RKKLS_515	TRUE
USP33	Q9NYF8-3	BCLAF1	Isoform 3 of Bcl-2-associated transcription factor 1	1.36554	2.33168			346_FLL_348;348_FLL_350;457_YKL_459;459_YKL_461;627_FRI_629;673_YFL_675;798_FRI_800;800_FRI_802;844_YFL_846;846_YFL_848	FALSE	344_RVFLL_348;346_RVFLL_350;394_KDRLL_398;411_KSVLA_415;413_KSVLA_417;418_HIKLP_422;439_KVSLK_443;441_KVSLK_445;492_HTRLA_496;514_HKNLD_518;516_HKNLD_520;565_KDRLL_569;567_KDRLL_571;589_HIKLP_593;591_HIKLP_595;663_HTRLA_667;665_HTRLA_669;672_KYFLH_676;843_KYFLH_847;845_KYFLH_849	FALSE
USP33	Q9NYF8;Q9NYF8-2;Q9NYF8-3	BCLAF1	Bcl-2-associated transcription factor 1	1.89523	2.49071			346_FLL_348;348_FLL_350;457_YKL_459;459_YKL_461;627_FRI_629;673_YFL_675;798_FRI_800;800_FRI_802;844_YFL_846;846_YFL_848	TRUE	344_RVFLL_348;346_RVFLL_350;394_KDRLL_398;411_KSVLA_415;413_KSVLA_417;418_HIKLP_422;439_KVSLK_443;441_KVSLK_445;492_HTRLA_496;514_HKNLD_518;516_HKNLD_520;565_KDRLL_569;567_KDRLL_571;589_HIKLP_593;591_HIKLP_595;663_HTRLA_667;665_HTRLA_669;672_KYFLH_676;843_KYFLH_847;845_KYFLH_849	TRUE
USP33	Q9NYF8;Q9NYF8-2;Q9NYF8-3;Q9NYF8-4	BCLAF1	Bcl-2-associated transcription factor 1	1.68492	2.30058			346_FLL_348;348_FLL_350;457_YKL_459;459_YKL_461;627_FRI_629;673_YFL_675;798_FRI_800;800_FRI_802;844_YFL_846;846_YFL_848	TRUE	344_RVFLL_348;346_RVFLL_350;394_KDRLL_398;411_KSVLA_415;413_KSVLA_417;418_HIKLP_422;439_KVSLK_443;441_KVSLK_445;492_HTRLA_496;514_HKNLD_518;516_HKNLD_520;565_KDRLL_569;567_KDRLL_571;589_HIKLP_593;591_HIKLP_595;663_HTRLA_667;665_HTRLA_669;672_KYFLH_676;843_KYFLH_847;845_KYFLH_849	TRUE
USP33	Q9NYF8;Q9NYF8-2;Q9NYF8-4	BCLAF1	Bcl-2-associated transcription factor 1	1.41214	2.52816			346_FLL_348;348_FLL_350;457_YKL_459;459_YKL_461;627_FRI_629;673_YFL_675;798_FRI_800;800_FRI_802;844_YFL_846;846_YFL_848	TRUE	344_RVFLL_348;346_RVFLL_350;394_KDRLL_398;411_KSVLA_415;413_KSVLA_417;418_HIKLP_422;439_KVSLK_443;441_KVSLK_445;492_HTRLA_496;514_HKNLD_518;516_HKNLD_520;565_KDRLL_569;567_KDRLL_571;589_HIKLP_593;591_HIKLP_595;663_HTRLA_667;665_HTRLA_669;672_KYFLH_676;843_KYFLH_847;845_KYFLH_849	TRUE
USP33	Q9NYK5	MRPL39	Large ribosomal subunit protein mL39	1.68979	1.99654				FALSE	12_RLWLV_16	TRUE
USP33	Q9NYP7;Q9NYP7-2	ELOVL5	Very long chain fatty acid elongase 5	1.45197	2.06589				FALSE		FALSE
USP33	Q9NYP9	MIS18A	Protein Mis18-alpha	1.87261	4.46053			193_FNL_195	TRUE	41_RHQLL_45;66_RAQLE_70	TRUE
USP33	Q9NYU1	UGGT2	UDP-glucose:glycoprotein glucosyltransferase 2	1.73336	2.72881				FALSE	11_RLLLG_15	TRUE
USP33	Q9NYV4-2;Q9NYV4;Q9NYV4-3	CDK12	Cyclin-dependent kinase 12	2.10307	2.15276			89_FKL_91;246_YDL_248	TRUE	35_RHRLV_39;120_RDLLK_124;339_KRSLS_343;344_RSPLP_348;387_RLPLN_391;388_RLPLN_392;479_KVKLD_483;480_KVKLD_484;645_KETLP_649;646_KETLP_650;662_RHLLT_666;663_RHLLT_667;1311_HQALR_1315;1320_HQALR_1324;1398_RVPLA_1402;1407_RVPLA_1411	TRUE
USP33	Q9NYY8	FASTKD2	FAST kinase domain-containing protein 2, mitochondrial	2.00187	2.10258			26_WNL_28;58_WNI_60	TRUE	117_KQSLV_121;132_KVNLN_136	TRUE
USP33	Q9NYZ3	GTSE1	G2 and S phase-expressed protein 1	1.95365	2.25025			38_FDL_40;166_YYL_168;470_FKI_472;475_FSI_477	TRUE	144_KINLF_148;234_KLLLP_238;276_RDVLP_280;309_KLGLK_313;314_KTLLK_318;382_RPALP_386	TRUE
USP33	Q9NZ01	TECR	Very-long-chain enoyl-CoA reductase	2.09865	2.30654				FALSE		FALSE
USP33	Q9NZ32	ACTR10	Actin-related protein 10	1.45026	3.24279				FALSE		FALSE
USP33	Q9NZ43	USE1	Vesicle transport protein USE1	1.42054	1.51484			232_WLL_234	TRUE	122_RSELL_126;165_HQNLQ_169	TRUE
USP33	Q9NZ45	CISD1	CDGSH iron-sulfur domain-containing protein 1	1.31279	3.30786				FALSE		FALSE
USP33	Q9NZB2;Q9NZB2-6	FAM120A	Constitutive coactivator of PPAR-gamma-like protein 1	2.43606	4.4711			395_YSL_397;924_FPL_926;970_FPL_972;998_FPL_1000	TRUE	427_HTPLY_431	TRUE
USP33	Q9NZB2;Q9NZB2-6;Q9NZB2-4	FAM120A	Constitutive coactivator of PPAR-gamma-like protein 1	1.76901	2.26205			395_YSL_397;924_FPL_926;970_FPL_972;998_FPL_1000	TRUE	427_HTPLY_431	TRUE
USP33	Q9NZB2;Q9NZB2-6;Q9NZB2-4;Q9NZB2-5	FAM120A	Constitutive coactivator of PPAR-gamma-like protein 1	1.49727	3.80562			395_YSL_397;924_FPL_926;970_FPL_972;998_FPL_1000	TRUE	427_HTPLY_431	TRUE
USP33	Q9NZB2;Q9NZB2-6;Q9NZB2-4;Q9NZB2-5;Q9NZB2-2	FAM120A	Constitutive coactivator of PPAR-gamma-like protein 1	1.71642	4.12698			395_YSL_397;924_FPL_926;970_FPL_972;998_FPL_1000	TRUE	427_HTPLY_431	TRUE
USP33	Q9NZC7	WWOX	WW domain-containing oxidoreductase	3.61134	5.82141			338_YTL_340	TRUE		FALSE
USP33	Q9NZC9	SMARCAL1	SWI/SNF-related matrix-associated actin-dependent regulator of chromatin subfamily A-like protein 1	3.33993	5.04341			141_YEL_143	TRUE	135_KQQLL_139;164_HKPLA_168	TRUE
USP33	Q9NZI8	IGF2BP1	Insulin-like growth factor 2 mRNA-binding protein 1	1.3252	2.26365				FALSE		FALSE
USP33	Q9NZI8;Q9NZI8-2	IGF2BP1	Insulin-like growth factor 2 mRNA-binding protein 1	1.44921	2.31683				FALSE		FALSE
USP33	Q9NZJ0	DTL	Denticleless protein homolog	1.3252	4.21837	ubiquitin ligase complex(GO:0000151)		467_FSI_469;662_WLL_664	TRUE	528_RKALI_532;552_KRRLD_556;585_HLDLC_589;600_KDSLG_604;660_KNWLL_664	TRUE
USP33	Q9NZJ4	SACS	Sacsin	2.19558	2.69336			3043_YNI_3045	TRUE	2525_KEKLT_2529;3514_KEQLF_3518;4150_KLELP_4154	TRUE
USP33	Q9NZJ5	EIF2AK3	Eukaryotic translation initiation factor 2-alpha kinase 3	1.60573	3.29625			682_WPL_684;759_YNL_761;785_FEL_787	TRUE	12_RALLL_16;1085_KTVLR_1089;1110_HSPLP_1114	TRUE
USP33	Q9NZJ7;Q9NZJ7-2	MTCH1	Mitochondrial carrier homolog 1	1.72096	4.66518				FALSE		FALSE
USP33	Q9NZT2;Q9NZT2-2	OGFR	Opioid growth factor receptor	1.51433	3.45603				FALSE	384_KRKLE_388;444_RQPLG_448	TRUE
USP33	Q9NZW5	PALS2	Protein PALS2	2.96426	4.12685				FALSE		FALSE
USP33	Q9NZZ3	CHMP5	Charged multivesicular body protein 5	1.57941	-5.29602			211_FGL_213	TRUE		FALSE
USP33	Q9P015	MRPL15	Large ribosomal subunit protein uL15m	1.57401	1.93056				FALSE		FALSE
USP33	Q9P031	CCDC59	Thyroid transcription factor 1-associated protein 26	2.07173	5.09991				FALSE	58_RRKLK_62;68_KKLLR_72;95_HLYLA_99;120_HQPLL_124	TRUE
USP33	Q9P032	NDUFAF4	NADH dehydrogenase [ubiquinone] 1 alpha subcomplex assembly factor 4	2.37442	2.89682			12_FNL_14	TRUE		FALSE
USP33	Q9P035	HACD3	Very-long-chain (3R)-3-hydroxyacyl-CoA dehydratase 3	2.23426	2.51584				FALSE		FALSE
USP33	Q9P0B6	CCDC167	Coiled-coil domain-containing protein 167	3.63479	5.10045				FALSE		FALSE
USP33	Q9P0I2	EMC3	ER membrane protein complex subunit 3	1.79581	2.99633				FALSE	253_KKELQ_257	TRUE
USP33	Q9P0J0	NDUFA13	NADH dehydrogenase [ubiquinone] 1 alpha subcomplex subunit 13	1.73026	2.14225				FALSE	57_RRRLQ_61;68_RIALL_72	TRUE
USP33	Q9P0L0-2;Q9P0L0	VAPA	Vesicle-associated membrane protein-associated protein A	2.89815	4.65577				FALSE		FALSE
USP33	Q9P0M9	MRPL27	Large ribosomal subunit protein bL27m	1.42147	3.48984				FALSE		FALSE
USP33	Q9P0U1	TOMM7	Mitochondrial import receptor subunit TOM7 homolog	1.40747	4.04604			21_FAI_23	TRUE		FALSE
USP33	Q9P0U3;Q9P0U3-2	SENP1	Sentrin-specific protease 1	1.66801	3.23181	focal adhesion(GO:0005925)		150_FPI_152;206_FTI_208;215_FPL_217;270_YSL_272	TRUE	25_KTHLL_29;165_RRSLL_169;195_RQLLQ_199;214_HFPLH_218;227_KNTLK_231;391_RVPLE_395	TRUE
USP33	Q9P0U4;Q9P0U4-2	CXXC1	CXXC-type zinc finger protein 1	3.63479	7.72991				FALSE	236_RRPLP_240	TRUE
USP33	Q9P1Y5;Q9P1Y5-2	CAMSAP3	Calmodulin-regulated spectrin-associated protein 3	2.18571	2.0296			411_FGL_413;438_FGL_440;483_FYL_485;510_FYL_512;743_WVI_745;770_WVI_772	TRUE	357_RHPLL_361;384_RHPLL_388;493_KPSLA_497;520_KPSLA_524;571_KKQLV_575;598_KKQLV_602;629_RQRLG_633;656_RQRLG_660;693_HEGLG_697;720_HEGLG_724;840_RPGLI_844;867_RPGLI_871;882_RVGLG_886;903_RASLL_907;909_RVGLG_913;930_RASLL_934;985_RAQLK_989;1012_RAQLK_1016;1034_RGLLG_1038;1060_HNNLG_1064;1061_RGLLG_1065;1087_HNNLG_1091	TRUE
USP33	Q9P1Y6;Q9P1Y6-3	PHRF1	PHD and RING finger domain-containing protein 1	2.08663	2.0615			438_YEL_440;776_FRI_778;777_FRI_779;816_FSI_818;817_FSI_819;1302_FPL_1304;1303_FPL_1305;1404_WNL_1406;1405_WNL_1407;1500_FIL_1502;1501_FIL_1503	TRUE	460_RRALS_464;461_RRALS_465;465_RSALQ_469;466_RSALQ_470;484_RRRLP_488;485_RRRLP_489;555_KGCLQ_559;556_KGCLQ_560;600_RLDLP_604;601_RLDLP_605;636_KHTLP_640;637_KHTLP_641;755_HGSLA_759;756_HGSLA_760;1212_REDLP_1216;1213_REDLP_1217;1236_KAPLQ_1240;1237_KAPLQ_1241;1305_KPALP_1309;1306_KPALP_1310;1421_RAPLH_1425;1422_RAPLH_1426	TRUE
USP33	Q9P219	CCDC88C	Protein Daple	1.91317	2.71942	centrosome(GO:0005813)		157_YPL_159;279_FRL_281;329_FSL_331;410_FSL_412;434_WEL_436;455_FEL_457;571_WSL_573;957_YKI_959;1435_WQL_1437;1633_YPL_1635;1755_FRL_1757;1805_FSL_1807;1886_FSL_1888	TRUE	18_RGSLD_22;149_RNALG_153;216_RDDLL_220;249_KQHLA_253;260_KARLR_264;267_RQELE_271;312_RDELD_316;327_RLELE_331;336_KEKLH_340;384_RTPLV_388;385_KENLQ_389;391_KSKLH_395;409_RFSLA_413;481_RAGLS_485;538_KEQLQ_542;563_KDHLN_567;613_KRQLH_617;679_RKSLD_683;737_KEELR_741;756_RLELS_760;796_RQALR_800;911_REDLV_915;937_KVGLN_941;942_RELLL_946;969_KTTLA_973;978_KIVLL_982;989_KASLN_993;1423_RERLK_1427;1494_RGSLD_1498;1625_RNALG_1629;1692_RDDLL_1696;1860_RTPLV_1864;1885_RFSLA_1889;1957_RAGLS_1961	TRUE
USP33	Q9P219;Q9P219-2	CCDC88C	Protein Daple	1.6282	1.92352	centrosome(GO:0005813)		157_YPL_159;279_FRL_281;329_FSL_331;410_FSL_412;434_WEL_436;455_FEL_457;571_WSL_573;957_YKI_959;1435_WQL_1437;1633_YPL_1635;1755_FRL_1757;1805_FSL_1807;1886_FSL_1888	TRUE	18_RGSLD_22;149_RNALG_153;216_RDDLL_220;249_KQHLA_253;260_KARLR_264;267_RQELE_271;312_RDELD_316;327_RLELE_331;336_KEKLH_340;384_RTPLV_388;385_KENLQ_389;391_KSKLH_395;409_RFSLA_413;481_RAGLS_485;538_KEQLQ_542;563_KDHLN_567;613_KRQLH_617;679_RKSLD_683;737_KEELR_741;756_RLELS_760;796_RQALR_800;911_REDLV_915;937_KVGLN_941;942_RELLL_946;969_KTTLA_973;978_KIVLL_982;989_KASLN_993;1423_RERLK_1427;1494_RGSLD_1498;1625_RNALG_1629;1692_RDDLL_1696;1860_RTPLV_1864;1885_RFSLA_1889;1957_RAGLS_1961	TRUE
USP33	Q9P246-2;Q9P246	STIM2	Stromal interaction molecule 2	1.68143	2.94771			339_FEL_341;426_FEL_428;475_YPI_477;570_YPI_572	TRUE	283_KQNLE_287;329_RMALK_333;370_KQNLE_374;416_RMALK_420;528_RAQLA_532;623_RAQLA_627	TRUE
USP33	Q9P270	SLAIN2	SLAIN motif-containing protein 2	1.42814	1.53329	centrosome(GO:0005813)		67_FPL_69;270_YKL_272	TRUE	136_KKKLT_140;153_RQVLD_157;167_KKSLI_171;183_RQNLY_187;389_RLSLQ_393;411_RRSLP_415;533_RSGLP_537;551_RSKLA_555;559_RRSLP_563	TRUE
USP33	Q9P287-2	BCCIP	Isoform 2 of BRCA2 and CDKN1A-interacting protein	1.71287	3.09407				FALSE		FALSE
USP33	Q9P289	STK26	Serine/threonine-protein kinase 26	1.43275	2.82572				FALSE		FALSE
USP33	Q9P2B2	PTGFRN	Prostaglandin F2 receptor negative regulator	2.86201	6.55763				FALSE	7_RPLLL_11;870_RRRLM_874	TRUE
USP33	Q9P2D0	IBTK	Inhibitor of Bruton tyrosine kinase	1.85865	1.93243			996_YNL_998;1207_FLL_1209;1332_FVI_1334	TRUE	475_KEILS_479;1074_REDLK_1078;1140_KSHLG_1144;1205_RDFLL_1209	TRUE
USP33	Q9P2I0	CPSF2	Cleavage and polyadenylation specificity factor subunit 2	2.21819	2.42009				FALSE	438_KHDLM_442;497_KSKLE_501	TRUE
USP33	Q9P2K2	TXNDC16	Thioredoxin domain-containing protein 16	1.50152	1.40903				FALSE		FALSE
USP33	Q9P2K5;Q9P2K5-2	MYEF2	Myelin expression factor 2	2.12774	3.4848				FALSE	64_KSDLK_68;183_RRALQ_187;479_RGFLS_483;503_RGFLS_507	TRUE
USP33	Q9P2L0;Q9P2L0-2	WDR35	WD repeat-containing protein 35	2.48807	2.70669				FALSE		FALSE
USP33	Q9P2N5	RBM27	RNA-binding protein 27	1.68492	3.3985			741_YVL_743	TRUE	152_RNELY_156;208_RNDLE_212;442_RLQLG_446;515_RPNLI_519;553_RVVLE_557;575_KPWLG_579;702_HHHLP_706;749_KHRLG_753;963_RGSLN_967	TRUE
USP33	Q9P2N7-3;Q9P2N7;Q9P2N7-2;Q9P2N7-4;Q9P2N7-5;Q9P2J3	KLHL13;KLHL9	Kelch-like protein 9	2.15984	2.63575				FALSE	2_KLSLG_6;2_KVSLG_6;26_HMKLS_30;36_HMKLS_40;42_HMKLS_46;45_HMKLS_49	TRUE
USP33	Q9P2R3;Q9P2R3-4	ANKFY1	Rabankyrin-5	1.97156	3.06271				FALSE	12_HLMLL_16;33_RCALL_37;54_HLMLL_58;75_RCALL_79	TRUE
USP33	Q9P2S5	WRAP73	WD repeat-containing protein WRAP73	2.05303	3.55898				FALSE		FALSE
USP33	Q9P2W9	STX18	Syntaxin-18	2.5437	3.97714			315_WIL_317	TRUE	35_RDELF_39	TRUE
USP33	Q9UBB4	ATXN10	Ataxin-10	1.50501	2.00128				FALSE		FALSE
USP33	Q9UBB6;Q9UBB6-2	NCDN	Neurochondrin	1.51342	2.09553				FALSE		FALSE
USP33	Q9UBB9	TFIP11	Tuftelin-interacting protein 11	2.10307	2.13987			24_FEI_26;29_WDL_31	TRUE		FALSE
USP33	Q9UBD5;Q9UBD5-2	ORC3	Origin recognition complex subunit 3	1.3264	1.25786			527_YHL_529;528_YHL_530	TRUE	523_KTDLY_527;524_KTDLY_528;531_KSLLE_535;532_KSLLE_536	TRUE
USP33	Q9UBF2	COPG2	Coatomer subunit gamma-2	1.61821	3.87845				FALSE		FALSE
USP33	Q9UBI9	HECA	Headcase protein homolog	1.55196	3.17859			277_YSI_279	TRUE		FALSE
USP33	Q9UBK9-2;Q9UBK9	UXT	Protein UXT	1.59006	4.68581				FALSE		FALSE
USP33	Q9UBL3;Q9UBL3-3	ASH2L	Set1/Ash2 histone methyltransferase complex subunit ASH2	1.82815	3.80792				FALSE	82_KDTLE_86	TRUE
USP33	Q9UBM7	DHCR7	7-dehydrocholesterol reductase	1.62396	1.75102				FALSE		FALSE
USP33	Q9UBU8;Q9UBU8-2	MORF4L1	Mortality factor 4-like protein 1	1.35423	3.03665				FALSE		FALSE
USP33	Q9UBU8;Q9UBU8-2;Q9UBU8-3	MORF4L1	Mortality factor 4-like protein 1	1.36069	3.61821				FALSE		FALSE
USP33	Q9UBX3;Q9UBX3-2	SLC25A10	Mitochondrial dicarboxylate carrier	1.95365	1.98215				FALSE		FALSE
USP33	Q9UBY5	LPAR3	Lysophosphatidic acid receptor 3	2.08893	3.42682				FALSE		FALSE
USP33	Q9UDR5	AASS	Alpha-aminoadipic semialdehyde synthase, mitochondrial	1.73571	1.48966				FALSE	6_RTGLG_10	TRUE
USP33	Q9UER7;Q9UER7-2;Q9UER7-3;Q9UER7-4	DAXX	Death domain-associated protein 6	3.33993	4.57239			492_FEL_494;567_FEL_569	TRUE	88_HLSLD_92;163_HLSLD_167	TRUE
USP33	Q9UET6	FTSJ1	tRNA (cytidine(32)/guanosine(34)-2'-O)-methyltransferase	3.80306	5.03819				FALSE	313_HTLLA_317	TRUE
USP33	Q9UEU0	VTI1B	Vesicle transport through interaction with t-SNAREs homolog 1B	1.95008	2.43046	neuronal cell body(GO:0043025)		112_YGI_114	TRUE	129_RAMLL_133;171_RDQLE_175;178_KSRLV_182;192_RKILR_196;206_KLLLS_210	TRUE
USP33	Q9UEW8;Q9UEW8-2	STK39	STE20/SPS1-related proline-alanine-rich protein kinase	1.42093	3.61697				FALSE	10_HVQLP_14	TRUE
USP33	Q9UFC0	LRWD1	Leucine-rich repeat and WD repeat-containing protein 1	1.51632	2.47924				FALSE	226_RARLA_230	TRUE
USP33	Q9UG63;Q9UG63-2	ABCF2	ATP-binding cassette sub-family F member 2	1.7756	1.52002				FALSE		FALSE
USP33	Q9UGJ1;Q9UGJ1-2	TUBGCP4	Gamma-tubulin complex component 4	1.33036	2.82417				FALSE		FALSE
USP33	Q9UGP4	LIMD1	LIM domain-containing protein 1	1.75436	3.03962				FALSE	25_KDGLF_29;54_KIHLQ_58;104_KPPLA_108;135_RPYLH_139;151_RESLA_155;229_HRQLS_233;342_KSYLS_346;426_RVRLP_430	TRUE
USP33	Q9UGP8	SEC63	Translocation protein SEC63 homolog	2.10249	2.2309				FALSE	529_KKPLK_533	TRUE
USP33	Q9UGR2	ZC3H7B	Zinc finger CCCH domain-containing protein 7B	3.37512	4.06166			180_FSL_182;321_FGL_323	TRUE	369_RGSLD_373	TRUE
USP33	Q9UGU0;Q9UGU0-2	TCF20	Transcription factor 20	1.71239	3.41275			224_YQL_226;438_FGL_440;839_YPI_841;845_FEI_847;1189_WDL_1191	TRUE	143_HSGLG_147;184_RQQLY_188;191_HQPLP_195;337_KLPLQ_341;472_HMLLS_476;649_HASLP_653;801_RGLLN_805;972_HDSLS_976;1045_RSSLH_1049;1133_RSPLK_1137;1281_KGRLL_1285;1640_KCELG_1644;1819_KTVLD_1823;1949_KGSLS_1953	TRUE
USP33	Q9UGU5	HMGXB4	HMG domain-containing protein 4	1.3252	2.68055			65_YFL_67	TRUE	38_KDFLR_42;56_KKKLK_60;191_KMKLI_195;343_KRSLG_347	TRUE
USP33	Q9UH62	ARMCX3	Armadillo repeat-containing X-linked protein 3	2.07973	3.07122			22_YCI_24;25_YRL_27	TRUE		FALSE
USP33	Q9UH99;Q9UH99-2;Q9UH99-3	SUN2	SUN domain-containing protein 2	2.55894	2.42265			189_YRL_191;201_FVL_203;210_YRL_212;215_WFL_217;222_FVL_224;236_WFL_238	TRUE	83_RSSLE_87;211_KTFLW_215;232_KTFLW_236	TRUE
USP33	Q9UHB6;Q9UHB6-4	LIMA1	LIM domain and actin-binding protein 1	1.42577	3.22673	focal adhesion(GO:0005925)		229_YSL_231	TRUE	66_KGTLT_70;127_RSRLR_131;254_RRNLE_258;461_HKDLW_465;462_HKDLW_466	TRUE
USP33	Q9UHB7	AFF4	AF4/FMR2 family member 4	2.51184	3.35578			472_WQL_474;712_YPL_714	TRUE	6_RNVLR_10;292_KAHLT_296;377_KSMLK_381;471_KWQLD_475;579_RGGLK_583;699_KELLS_703;711_RYPLI_715;717_KIDLN_721;809_KDLLP_813	TRUE
USP33	Q9UHD9	UBQLN2	Ubiquilin-2	1.59244	-1.45648			143_FGL_145	TRUE	313_RDPLP_317;427_RPQLP_431	TRUE
USP33	Q9UHF7;Q9UHF7-2;Q9UHF7-3	TRPS1	Zinc finger transcription factor Trps1	1.98912	2.44817			747_YNL_749;751_YNL_753;760_YNL_762;843_YGL_845;847_YGL_849;856_YGL_858;1092_YPL_1094;1095_FGL_1097;1096_YPL_1098;1099_FGL_1101;1105_YPL_1107;1108_FGL_1110;1117_YKL_1119;1121_YKL_1123;1130_YKL_1132;1147_FNL_1149;1151_FNL_1153;1160_FNL_1162	TRUE	72_KKDLK_76;76_KKDLK_80;85_KKDLK_89;108_RNMLA_112;112_RNMLA_116;121_RNMLA_125;201_KTDLL_205;205_KTDLL_209;214_KTDLL_218;594_HCALL_598;598_HCALL_602;607_HCALL_611;767_REKLE_771;771_REKLE_775;773_KDGLK_777;777_KDGLK_781;780_REKLE_784;786_KDGLK_790;850_KGFLQ_854;854_KGFLQ_858;863_KGFLQ_867;950_RKRLN_954;954_RKRLN_958;963_RKRLN_967;1116_KYKLS_1120;1120_KYKLS_1124;1129_KYKLS_1133	TRUE
USP33	Q9UHH9	IP6K2	Inositol hexakisphosphate kinase 2	1.83567	1.94106				FALSE	107_KSKLL_111;119_HHVLE_123	TRUE
USP33	Q9UHI6	DDX20	Probable ATP-dependent RNA helicase DDX20	1.35282	1.84968			462_YGI_464;581_FKI_583;587_YTL_589;744_FRL_746	TRUE	513_KQKLP_517;565_KEALP_569;603_KEGLE_607;671_KSYLE_675;693_RISLE_697;720_KTRLK_724;735_RRNLP_739	TRUE
USP33	Q9UHQ9	CYB5R1	NADH-cytochrome b5 reductase 1	1.37928	4.61832				FALSE		FALSE
USP33	Q9UHR5;Q9UHR5-2	SAP30BP	SAP30-binding protein	1.51397	1.39346				FALSE	5_KNVLS_9;38_KGGLV_42	TRUE
USP33	Q9UHX1-2	PUF60	Isoform 2 of Poly(U)-binding-splicing factor PUF60	1.50593	1.44369				FALSE	53_KLGLP_57;80_KSVLV_84	FALSE
USP33	Q9UI26;Q9UI26-2	IPO11	Importin-11	1.48801	1.4793				FALSE		FALSE
USP33	Q9UI43	MRM2	rRNA methyltransferase 2, mitochondrial	3.55933	4.10468				FALSE		FALSE
USP33	Q9UID3	VPS51	Vacuolar protein sorting-associated protein 51 homolog	1.33583	3.40172			41_YGL_43	TRUE	34_HGMLK_38	TRUE
USP33	Q9UIG0;Q9UIG0-2	BAZ1B	Tyrosine-protein kinase BAZ1B	1.68308	1.4382			382_FHI_384	TRUE	339_HVHLK_343;409_KGILN_413;425_KKGLK_429;954_KANLG_958;958_KANLG_962	TRUE
USP33	Q9UII5	ZNF107	Zinc finger protein 107	1.9837	3.09184				FALSE	28_KVTLR_32	TRUE
USP33	Q9UIV1	CNOT7	CCR4-NOT transcription complex subunit 7	1.46604	3.76475				FALSE		FALSE
USP33	Q9UJF2-2;Q9UJF2	RASAL2	Ras GTPase-activating protein nGAP	1.41998	2.71213			66_FRL_68;214_FRL_216;786_YHL_788;821_FKL_823;927_YHL_929;962_FKL_964;962_WVL_964;1103_WVL_1105	TRUE	90_HESLL_94;238_HESLL_242;676_KTLLL_680;763_RRPLH_767;817_KTLLL_821;854_HIPLA_858;904_RRPLH_908;995_HIPLA_999;997_KERLR_1001;1012_RRLLV_1016;1023_KLLLE_1027;1029_KARLE_1033;1138_KERLR_1142;1153_RRLLV_1157;1164_KLLLE_1168;1170_KARLE_1174	TRUE
USP33	Q9UJK0	TSR3	18S rRNA aminocarboxypropyltransferase	2.28093	3.2934				FALSE		FALSE
USP33	Q9UJS0;Q9UJS0-2	SLC25A13	Electrogenic aspartate/glutamate antiporter SLC25A13, mitochondrial	1.72214	1.55514				FALSE		FALSE
USP33	Q9UJS0;Q9UJS0-2;O75746;O75746-2	SLC25A12;SLC25A13	Electrogenic aspartate/glutamate antiporter SLC25A12, mitochondrial	1.94936	1.79372				FALSE		FALSE
USP33	Q9UJV9	DDX41	Probable ATP-dependent RNA helicase DDX41	1.606	2.41035				FALSE	42_RRQLL_46;91_HQHLK_95;612_KDYLA_616	TRUE
USP33	Q9UJX2	CDC23	Cell division cycle protein 23 homolog	2.25526	2.58709	ubiquitin ligase complex(GO:0000151)		571_FFL_573	TRUE		FALSE
USP33	Q9UJX3;Q9UJX3-2	ANAPC7	Anaphase-promoting complex subunit 7	1.43668	4.19399				FALSE		FALSE
USP33	Q9UJX4	ANAPC5	Anaphase-promoting complex subunit 5	1.87577	1.74142				FALSE	189_KEELD_193	TRUE
USP33	Q9UJX5;Q9UJX5-3	ANAPC4	Anaphase-promoting complex subunit 4	1.62179	2.22216				FALSE		FALSE
USP33	Q9UJZ1	STOML2	Stomatin-like protein 2, mitochondrial	1.87813	1.74671				FALSE	15_RGSLL_19	TRUE
USP33	Q9UK61	TASOR	Protein TASOR	2.17717	2.31378			100_FQI_102;814_YEL_816;915_WKL_917;1624_YAL_1626;1637_YFL_1639	TRUE	28_KQALP_32;585_KKFLY_589;707_KTVLK_711;868_KLHLK_872;914_HWKLI_918;1131_KHLLE_1135;1563_KTYLD_1567;1599_HSQLN_1603	TRUE
USP33	Q9UKA4	AKAP11	A-kinase anchor protein 11	1.86891	2.61219			581_YHL_583;605_FSL_607;792_YHI_794;1115_WDI_1117;1162_FML_1164;1318_FIL_1320;1633_FHL_1635	TRUE	163_KHQLE_167;258_HKELP_262;330_KAKLE_334;405_RPALP_409;530_HGNLD_534;802_KAHLS_806;968_KESLP_972;997_HCSLS_1001;1033_KSDLK_1037;1047_KHNLN_1051;1125_KGELA_1129;1407_KELLM_1411;1470_KEELT_1474;1641_HVNLD_1645;1647_KAVLA_1651	TRUE
USP33	Q9UKB1-3;Q9UKB1;Q9UKB1-2	FBXW11	F-box/WD repeat-containing protein 11	1.51909	1.99826				FALSE		FALSE
USP33	Q9UKB1-3;Q9UKB1;Q9UKB1-2;Q9Y297;Q9Y297-2	BTRC;FBXW11	F-box/WD repeat-containing protein 11	1.51595	2.07475				FALSE	37_KNSLR_41;72_KTKLA_76;73_KNSLR_77;108_KTKLA_112	TRUE
USP33	Q9UKD2	MRTO4	mRNA turnover protein 4 homolog	1.41173	1.49168				FALSE		FALSE
USP33	Q9UKF6	CPSF3	Cleavage and polyadenylation specificity factor subunit 3	1.85401	1.65316				FALSE		FALSE
USP33	Q9UKJ3	GPATCH8	G patch domain-containing protein 8	1.3788	2.21998			53_WKL_55;285_FGI_287;410_FLL_412;935_YSL_937	TRUE	45_HRLLQ_49;98_RRVLE_102;288_KNNLG_292;483_KKALG_487;600_KDHLQ_604;756_RRSLP_760;787_KGELP_791;1091_KLLLE_1095;1142_KPVLP_1146;1241_HNYLP_1245;1377_HAILQ_1381;1459_HAALY_1463;1482_HPLLH_1486	TRUE
USP33	Q9UKL0;Q9P2K3;Q9P2K3-3;Q9P2K3-4	RCOR1;RCOR3	REST corepressor 3	1.4244	3.06212				FALSE	193_KIGLG_197;251_KIGLG_255;419_RPTLP_423;445_RPTLN_449;469_RPVLS_473;477_RPTLP_481;503_RPTLN_507;527_RPVLS_531	TRUE
USP33	Q9UKL3	CASP8AP2	CASP8-associated protein 2	2.08723	4.21244			102_FSL_104;406_YHL_408;725_FGL_727;1237_FNI_1239;1289_FEI_1291;1302_FNL_1304;1336_WEL_1338;1379_WSL_1381;1648_FKL_1650	TRUE	52_RNCLD_56;82_KCQLQ_86;137_HQRLS_141;263_RKDLS_267;387_RASLP_391;405_KYHLE_409;561_KLNLT_565;628_KSTLL_632;635_KVALL_639;749_KVALS_753;809_KETLD_813;1189_RELLK_1193;1280_HATLK_1284;1315_KSLLQ_1319;1343_KQLLE_1347;1494_HLALE_1498;1524_HPNLP_1528;1754_HPALA_1758;1809_KDELK_1813	TRUE
USP33	Q9UKM7	MAN1B1	Endoplasmic reticulum mannosyl-oligosaccharide 1,2-alpha-mannosidase	1.42736	2.73528			88_FLL_90	TRUE		FALSE
USP33	Q9UKM9;Q9UKM9-2	RALY	RNA-binding protein Raly	1.40048	2.23693				FALSE	115_RGRLS_119;131_RGRLS_135;163_KIKLK_167;175_KTELT_179;179_KIKLK_183;191_KTELT_195	TRUE
USP33	Q9UKN8	GTF3C4	General transcription factor 3C polypeptide 4	1.88948	1.80047				FALSE	605_KILLV_609;633_KQGLQ_637	TRUE
USP33	Q9UKT4	FBXO5	F-box only protein 5	1.36003	2.08813			150_FSL_152	TRUE	57_HSGLK_61;322_RTPLA_326;441_KKNLR_445	TRUE
USP33	Q9UKV3;Q9UKV3-2;Q9UKV3-3	ACIN1	Apoptotic chromatin condensation inducer in the nucleus	1.3772	3.99469				FALSE	14_RGVLS_18;29_RGHLG_33;138_KQYLE_142;149_RQRLE_153;193_RPELE_197;212_KVTLG_216;243_KVTLG_247;349_KSHLA_353;398_KASLV_402;429_HPQLH_433;462_RELLV_466;506_KSTLA_510;562_HTLLP_566;604_HSPLR_608;653_RKSLS_657;957_KVTLG_961;970_KVTLG_974	TRUE
USP33	Q9UKV3;Q9UKV3-5	ACIN1	Apoptotic chromatin condensation inducer in the nucleus	1.52293	2.17751				FALSE	14_RGVLS_18;29_RGHLG_33;138_KQYLE_142;149_RQRLE_153;193_RPELE_197;212_KVTLG_216;243_KVTLG_247;349_KSHLA_353;398_KASLV_402;429_HPQLH_433;462_RELLV_466;506_KSTLA_510;562_HTLLP_566;604_HSPLR_608;653_RKSLS_657;957_KVTLG_961;970_KVTLG_974	TRUE
USP33	Q9UKV3;Q9UKV3-5;Q9UKV3-2;Q9UKV3-3	ACIN1	Apoptotic chromatin condensation inducer in the nucleus	1.99888	2.17285				FALSE	14_RGVLS_18;29_RGHLG_33;138_KQYLE_142;149_RQRLE_153;193_RPELE_197;212_KVTLG_216;243_KVTLG_247;349_KSHLA_353;398_KASLV_402;429_HPQLH_433;462_RELLV_466;506_KSTLA_510;562_HTLLP_566;604_HSPLR_608;653_RKSLS_657;957_KVTLG_961;970_KVTLG_974	TRUE
USP33	Q9UKV5	AMFR	E3 ubiquitin-protein ligase AMFR	3.63479	7.15564				FALSE	412_RPRLN_416;511_RPALN_515;536_RVPLD_540;595_KRFLN_599;626_RRMLA_630	TRUE
USP33	Q9UKZ1	CNOT11	CCR4-NOT transcription complex subunit 11	1.71988	2.67635				FALSE		FALSE
USP33	Q9UL03;Q9UL03-3	INTS6	Integrator complex subunit 6	1.76734	2.62999			606_FKL_608;619_FKL_621	TRUE	501_HRLLD_505;514_HRLLD_518;547_RSNLL_551;555_RRFLK_559;560_RSNLL_564;568_RRFLK_572;744_HDHLG_748;757_HDHLG_761	TRUE
USP33	Q9UL40;Q9UL40-2	ZNF346	Zinc finger protein 346	1.747	2.72284				FALSE	245_KIVLN_249;270_KIVLN_274	TRUE
USP33	Q9UL54	TAOK2	Serine/threonine-protein kinase TAO2	1.64193	3.82452			840_WGL_842;870_WSL_872;885_FEL_887;1112_FAL_1114;1151_WVL_1153	TRUE	799_RRILG_803;831_HGSLV_835;1083_RLWLR_1087;1124_RSRLP_1128;1211_RQPLP_1215	TRUE
USP33	Q9UL54;Q9UL54-2	TAOK2	Serine/threonine-protein kinase TAO2	1.7419	2.02681			840_WGL_842;870_WSL_872;885_FEL_887;1112_FAL_1114;1151_WVL_1153	TRUE	799_RRILG_803;831_HGSLV_835;1083_RLWLR_1087;1124_RSRLP_1128;1211_RQPLP_1215	TRUE
USP33	Q9UL63	MKLN1	Muskelin	1.70571	4.37731				FALSE		FALSE
USP33	Q9ULE6	PALD1	Paladin	1.78836	2.68288			69_FQI_71	TRUE		FALSE
USP33	Q9ULF5	SLC39A10	Zinc transporter ZIP10	2.57242	4.07388			9_FCL_11	TRUE	8_KFCLI_12;101_HEDLG_105;132_HNHLN_136;181_HHRLH_185;279_HVHLP_283;294_HQDLD_298;325_RKDLN_329;594_KNYLC_598;633_KTVLR_637	TRUE
USP33	Q9ULG1	INO80	Chromatin-remodeling ATPase INO80	1.68322	4.39568			96_YSL_98;495_YSL_497	TRUE	110_KGNLY_114;123_RKWLK_127;154_REELH_158;202_RHLLG_206;219_KAKLK_223;330_KETLP_334;341_KEMLL_345;363_KEALE_367	TRUE
USP33	Q9ULK4-3;Q9ULK4-5;Q9ULK4;Q9ULK4-4	MED23	Mediator of RNA polymerase II transcription subunit 23	1.87686	2.36752				FALSE		FALSE
USP33	Q9ULM3	YEATS2	YEATS domain-containing protein 2	1.82202	1.95372			50_FAL_52;398_YAL_400;499_YVI_501;852_YIL_854	TRUE	113_KKFLE_117;758_KLYLT_762;771_KGKLL_775;906_KTTLF_910	TRUE
USP33	Q9ULM6;Q96LI5	CNOT6;CNOT6L	CCR4-NOT transcription complex subunit 6-like	2.43713	3.83312				FALSE		FALSE
USP33	Q9ULR0;Q9ULR0-1;Q9ULR0-2	ISY1	Pre-mRNA-splicing factor ISY1 homolog	1.72492	2.65758				FALSE	260_KMELL_264;280_RRLLG_284;282_KMELL_286;302_RRLLG_306	TRUE
USP33	Q9ULU4-13;Q9ULU4-9	ZMYND8	Isoform 13 of MYND-type zinc finger-containing chromatin reader ZMYND8	2.69954	3.4104			180_FQL_182;556_FQL_558;576_FQL_578	FALSE	20_KVKLN_24;37_KPVLS_41;47_KPGLL_51;47_RISLS_51;67_KPGLL_71;70_KQPLT_74;90_KQPLT_94;179_RFQLN_183;192_KAQLG_196;269_KEELK_273;311_KDKLK_315;326_HLGLD_330;396_KVKLN_400;413_KPVLS_417;416_KVKLN_420;423_RISLS_427;427_RPLLP_431;433_KPVLS_437;443_RISLS_447;555_RFQLN_559;568_KAQLG_572;575_RFQLN_579;588_KAQLG_592;645_KEELK_649;665_KEELK_669;687_KDKLK_691;702_HLGLD_706;707_KDKLK_711;722_HLGLD_726;750_KSLLP_754;803_RPLLP_807;823_RPLLP_827;1154_KSLLP_1158;1174_KSLLP_1178	FALSE
USP33	Q9ULU4-13;Q9ULU4-9;Q9ULU4-4	ZMYND8	Isoform 13 of MYND-type zinc finger-containing chromatin reader ZMYND8	2.01354	3.92216			180_FQL_182;556_FQL_558;576_FQL_578	FALSE	20_KVKLN_24;37_KPVLS_41;47_KPGLL_51;47_RISLS_51;67_KPGLL_71;70_KQPLT_74;90_KQPLT_94;179_RFQLN_183;192_KAQLG_196;269_KEELK_273;311_KDKLK_315;326_HLGLD_330;396_KVKLN_400;413_KPVLS_417;416_KVKLN_420;423_RISLS_427;427_RPLLP_431;433_KPVLS_437;443_RISLS_447;555_RFQLN_559;568_KAQLG_572;575_RFQLN_579;588_KAQLG_592;645_KEELK_649;665_KEELK_669;687_KDKLK_691;702_HLGLD_706;707_KDKLK_711;722_HLGLD_726;750_KSLLP_754;803_RPLLP_807;823_RPLLP_827;1154_KSLLP_1158;1174_KSLLP_1178	FALSE
USP33	Q9ULV3;Q9ULV3-5	CIZ1	Cip1-interacting zinc finger protein	2.26417	2.86829			73_FNL_75;174_FNL_176	TRUE	55_RQSLL_59;87_RALLL_91;156_RQSLL_160;252_HLVLQ_256;353_HLVLQ_357;539_RDVLE_543;640_RDVLE_644;752_RNALT_756;853_RNALT_857	TRUE
USP33	Q9ULW0	TPX2	Targeting protein for Xklp2	2.1884	3.5675			307_FNL_309;342_YHL_344;433_FDL_435;469_FDL_471;489_FAL_491;525_FAL_527;593_FCL_595;629_FCL_631	TRUE	38_KANLE_42;58_KTPLR_62;63_KANLQ_67;87_KENLV_91;119_RRSLR_123;237_KLALA_241;341_RYHLR_345;476_KKVLP_480;512_KKVLP_516;600_RGALK_604;609_KHQLE_613;636_RGALK_640;645_KHQLE_649;671_RQELE_675;701_KEELA_705;707_RQELE_711;737_KEELA_741	TRUE
USP33	Q9ULW0;Q9ULW0-2	TPX2	Targeting protein for Xklp2	1.48046	3.06011			307_FNL_309;342_YHL_344;433_FDL_435;469_FDL_471;489_FAL_491;525_FAL_527;593_FCL_595;629_FCL_631	TRUE	38_KANLE_42;58_KTPLR_62;63_KANLQ_67;87_KENLV_91;119_RRSLR_123;237_KLALA_241;341_RYHLR_345;476_KKVLP_480;512_KKVLP_516;600_RGALK_604;609_KHQLE_613;636_RGALK_640;645_KHQLE_649;671_RQELE_675;701_KEELA_705;707_RQELE_711;737_KEELA_741	TRUE
USP33	Q9ULW3	ABT1	Activator of basal transcription 1	3.00197	3.92145				FALSE	233_RARLA_237;247_KGLLA_251	TRUE
USP33	Q9ULX6	AKAP8L	A-kinase anchor protein 8-like	2.11465	2.30555				FALSE	131_RAVLS_135;349_KGALT_353;362_KRKLQ_366	TRUE
USP33	Q9UM00;Q9UM00-1;Q9UM00-2	TMCO1	Calcium load-activated calcium channel	1.38948	2.06732				FALSE		FALSE
USP33	Q9UMS4	PRPF19	Pre-mRNA-processing factor 19	2.25836	2.41591				FALSE		FALSE
USP33	Q9UMZ2;Q9UMZ2-5;Q9UMZ2-7;Q9UMZ2-3;Q9UMZ2-8;Q9UMZ2-4	SYNRG	Synergin gamma	1.91289	1.86632			594_FSL_596;595_FSL_597;673_FSL_675;832_FVL_834;833_FVL_835;911_FVL_913;983_FDL_985;984_FDL_986;1062_FDL_1064	TRUE	146_KQKLR_150;147_KQKLR_151;172_KGNLD_176;173_KGNLD_177;227_HKALG_231;530_KNPLN_534;531_KNPLN_535;609_KNPLN_613;911_KQDLP_915;912_KQDLP_916;977_KSELA_981;978_KSELA_982;990_KQDLP_994;992_KRSLS_996;993_KRSLS_997;1025_KPALP_1029;1026_KPALP_1030;1056_KSELA_1060;1071_KRSLS_1075;1104_KPALP_1108	TRUE
USP33	Q9UN81	L1RE1	LINE-1 retrotransposable element ORF1 protein	1.39661	2.08078				FALSE		FALSE
USP33	Q9UNF1;Q9UNF1-2	MAGED2	Melanoma-associated antigen D2	2.01682	2.37977			563_FGL_565;581_FGL_583	TRUE	213_RTRLA_217;221_RRALL_225;231_RTRLA_235;239_RRALL_243	TRUE
USP33	Q9UNF1;Q9UNF1-2;Q12816	MAGED2;TRO	Trophinin	1.72745	3.68152			563_FGL_565;581_FGL_583;705_FEI_707	TRUE	10_RVPLF_14;46_HTLLA_50;53_KDSLA_57;167_KSPLQ_171;213_RTRLA_217;221_RRALL_225;231_RTRLA_235;239_RRALL_243;690_REELG_694	TRUE
USP33	Q9UNH6;Q9UNH6-3	SNX7	Sorting nexin-7	1.75754	2.77926				FALSE		FALSE
USP33	Q9UNK0	STX8	Syntaxin-8	1.36396	3.40298				FALSE	108_RSSLM_112	TRUE
USP33	Q9UNL2;Q9UNL2-2	SSR3	Translocon-associated protein subunit gamma	1.47294	1.96337				FALSE		FALSE
USP33	Q9UNN8	PROCR	Endothelial protein C receptor	1.98912	2.96668				FALSE		FALSE
USP33	Q9UNQ2	DIMT1	Probable dimethyladenosine transferase	2.03597	2.58606				FALSE		FALSE
USP33	Q9UNS1;Q9UNS1-2	TIMELESS	Protein timeless homolog	2.855	4.39137			1199_YQI_1201;1200_YQI_1202	TRUE	536_KKVLD_540;537_KKVLD_541;1143_KAGLA_1147;1144_KAGLA_1148;1157_KEPLK_1161;1158_KEPLK_1162;1166_KRQLL_1170;1167_KRQLL_1171	TRUE
USP33	Q9UNT1-2;Q9UBK7-2	RABL2A;RABL2B	Isoform 2 of Rab-like protein 2A	2.02872	4.09866				FALSE		FALSE
USP33	Q9UNX4	WDR3	WD repeat-containing protein 3	1.88931	1.67519				FALSE	935_REKLI_939	TRUE
USP33	Q9UNY4	TTF2	Transcription termination factor 2	2.21125	4.09144				FALSE	381_KENLQ_385;890_RVALE_894	TRUE
USP33	Q9UP95;Q9UP95-2;Q9UP95-5;Q9UP95-6;Q9UP95-7	SLC12A4	Solute carrier family 12 member 4	1.44008	3.56595				FALSE	31_RAELD_35	TRUE
USP33	Q9UPN6;Q9UPN6-2	SCAF8	SR-related and CTD-associated factor 8	1.79845	2.95944			939_FPL_941;1005_FPL_1007	TRUE	316_RQQLL_320;382_RQQLL_386;927_RPGLI_931;938_RFPLI_942;981_RPFLA_985;993_RPGLI_997;1000_RIPLG_1004;1004_RFPLI_1008;1047_RPFLA_1051;1051_RPPLD_1055;1066_RIPLG_1070;1068_RENLV_1072;1104_HRVLP_1108;1117_RPPLD_1121;1134_RENLV_1138;1170_HRVLP_1174	TRUE
USP33	Q9UPN6;Q9UPN6-2;O95104;O95104-2;O95104-3	SCAF4;SCAF8	SR-related and CTD-associated factor 4	1.99365	4.7111			353_FGL_355;368_FGL_370;851_FPL_853;858_FPL_860;873_FPL_875;939_FPL_941;1005_FPL_1007	TRUE	244_KKLLD_248;259_KKLLD_263;316_RQQLL_320;382_RQQLL_386;831_RPGLI_835;838_RPGLI_842;850_RFPLM_854;853_RPGLI_857;857_RFPLM_861;872_RFPLM_876;927_RPGLI_931;938_RFPLI_942;981_RPFLA_985;993_RPGLI_997;1000_RIPLG_1004;1004_RFPLI_1008;1021_HRDLE_1025;1028_HRDLE_1032;1043_HRDLE_1047;1047_RPFLA_1051;1051_RPPLD_1055;1066_RIPLG_1070;1068_RENLV_1072;1104_HRVLP_1108;1117_RPPLD_1121;1134_RENLV_1138;1170_HRVLP_1174	TRUE
USP33	Q9UPN9;Q9UPN9-2	TRIM33	E3 ubiquitin-protein ligase TRIM33	1.6713	2.76699				FALSE	528_HQQLQ_532;763_KTSLS_767;1097_RKRLK_1101;1114_RKRLK_1118	TRUE
USP33	Q9UPP1;Q9UPP1-2;Q9UPP1-3;Q9UPP1-4	PHF8	Histone lysine demethylase PHF8	1.64843	2.90249			455_FGL_457;491_FGL_493;510_FDL_512;522_YNL_524;543_FNI_545;546_FDL_548;558_YNL_560;561_FDI_563;579_FNI_581;597_FDI_599;611_FDL_613;647_FDL_649;662_FDI_664;698_FDI_700	TRUE	28_RRTLQ_32;481_RLSLP_485;492_KKGLK_496;497_KARLM_501;517_RLSLP_521;528_KATLI_532;528_KKGLK_532;530_HQALK_534;533_KARLM_537;564_KATLI_568;566_HQALK_570;598_KARLM_602;629_KATLI_633;634_KARLM_638;665_KATLI_669;795_KKPLL_799;831_KKPLL_835;896_KKPLL_900;899_KKGLA_903;906_KQRLG_910;932_KKPLL_936;935_KKGLA_939;942_KQRLG_946;1000_KKGLA_1004;1007_KQRLG_1011;1036_KKGLA_1040;1043_KQRLG_1047	TRUE
USP33	Q9UPP1;Q9UPP1-2;Q9UPP1-3;Q9UPP1-4;Q9UPP1-5	PHF8	Histone lysine demethylase PHF8	2.02278	5.30453			455_FGL_457;491_FGL_493;510_FDL_512;522_YNL_524;543_FNI_545;546_FDL_548;558_YNL_560;561_FDI_563;579_FNI_581;597_FDI_599;611_FDL_613;647_FDL_649;662_FDI_664;698_FDI_700	TRUE	28_RRTLQ_32;481_RLSLP_485;492_KKGLK_496;497_KARLM_501;517_RLSLP_521;528_KATLI_532;528_KKGLK_532;530_HQALK_534;533_KARLM_537;564_KATLI_568;566_HQALK_570;598_KARLM_602;629_KATLI_633;634_KARLM_638;665_KATLI_669;795_KKPLL_799;831_KKPLL_835;896_KKPLL_900;899_KKGLA_903;906_KQRLG_910;932_KKPLL_936;935_KKGLA_939;942_KQRLG_946;1000_KKGLA_1004;1007_KQRLG_1011;1036_KKGLA_1040;1043_KQRLG_1047	TRUE
USP33	Q9UPP1;Q9UPP1-2;Q9UPP1-5	PHF8	Histone lysine demethylase PHF8	2.25526	3.12335			455_FGL_457;491_FGL_493;510_FDL_512;522_YNL_524;543_FNI_545;546_FDL_548;558_YNL_560;561_FDI_563;579_FNI_581;597_FDI_599;611_FDL_613;647_FDL_649;662_FDI_664;698_FDI_700	TRUE	28_RRTLQ_32;481_RLSLP_485;492_KKGLK_496;497_KARLM_501;517_RLSLP_521;528_KATLI_532;528_KKGLK_532;530_HQALK_534;533_KARLM_537;564_KATLI_568;566_HQALK_570;598_KARLM_602;629_KATLI_633;634_KARLM_638;665_KATLI_669;795_KKPLL_799;831_KKPLL_835;896_KKPLL_900;899_KKGLA_903;906_KQRLG_910;932_KKPLL_936;935_KKGLA_939;942_KQRLG_946;1000_KKGLA_1004;1007_KQRLG_1011;1036_KKGLA_1040;1043_KQRLG_1047	TRUE
USP33	Q9UPQ9;Q9UPQ9-1	TNRC6B	Trinucleotide repeat-containing gene 6B protein	1.38393	1.43541			634_WDI_636;1164_YKL_1166;1168_FQL_1170;1278_FQL_1280;1327_FDI_1329;1437_FDI_1439	TRUE	44_KPSLS_48;101_HKVLL_105;228_KSTLP_232;322_KGALE_326;610_RTDLD_614;994_KCSLK_998;1029_KMDLS_1033;1047_KCSLK_1051;1082_KMDLS_1086;1137_KLTLP_1141;1234_KPHLD_1238;1344_KPHLD_1348;1409_HQLLR_1413;1519_HQLLR_1523	TRUE
USP33	Q9UPR3	SMG5	Nonsense-mediated mRNA decay factor SMG5	1.32956	2.38262			581_FRL_583	TRUE	522_RSDLE_526	TRUE
USP33	Q9UPW5	AGTPBP1	Cytosolic carboxypeptidase 1	2.38581	3.21412				FALSE	536_RITLQ_540;1222_RTYLP_1226	TRUE
USP33	Q9UPW6;Q9UPW6-2	SATB2	DNA-binding protein SATB2	1.75453	3.59693				FALSE		FALSE
USP33	Q9UPW6;Q9UPW6-2;Q01826;Q01826-2	SATB1;SATB2	DNA-binding protein SATB1	1.70815	3.38966				FALSE	42_RGRLG_46;297_RTPLP_301;304_HPGLV_308	TRUE
USP33	Q9UPY5	SLC7A11	Cystine/glutamate transporter	1.69447	2.52217				FALSE		FALSE
USP33	Q9UQ49;Q9UQ49-2	NEU3	Sialidase-3	1.47294	2.05698				FALSE		FALSE
USP33	Q9UQE7	SMC3	Structural maintenance of chromosomes protein 3	2.08799	2.02705				FALSE		FALSE
USP33	Q9UQR0	SCML2	Sex comb on midleg-like protein 2	2.05487	4.21049				FALSE	270_KTTLI_274;338_RGMLY_342	TRUE
USP33	Q9Y221	NIP7	60S ribosome subunit biogenesis protein NIP7 homolog	1.37174	1.83012				FALSE		FALSE
USP33	Q9Y230	RUVBL2	RuvB-like 2	1.76402	1.76333				FALSE		FALSE
USP33	Q9Y248	GINS2	DNA replication complex GINS protein PSF2	1.65624	2.93493				FALSE		FALSE
USP33	Q9Y256	RCE1	CAAX prenyl protease 2	1.54476	2.2219				FALSE		FALSE
USP33	Q9Y265	RUVBL1	RuvB-like 1	1.73028	1.803				FALSE		FALSE
USP33	Q9Y276	BCS1L	Mitochondrial chaperone BCS1	1.35423	1.98514				FALSE		FALSE
USP33	Q9Y277	VDAC3	Voltage-dependent anion-selective channel protein 3	1.98668	2.08366				FALSE		FALSE
USP33	Q9Y282;Q9Y282-3	ERGIC3	Endoplasmic reticulum-Golgi intermediate compartment protein 3	1.53587	3.05793				FALSE		FALSE
USP33	Q9Y291	MRPS33	Small ribosomal subunit protein mS33	1.52909	3.97556				FALSE		FALSE
USP33	Q9Y2D8;Q9Y2D8-2	SSX2IP	Afadin- and alpha-actinin-binding protein	1.81241	3.94176			256_YKI_258;327_WDL_329;346_WRI_348;424_YLL_426;436_WSL_438	TRUE	257_KILLN_261;268_KQILM_272;278_KKVLQ_282;335_REQLT_339;362_KVHLE_366;385_KLELE_389;429_KERLK_433;459_RLGLE_463;610_KDDLP_614	TRUE
USP33	Q9Y2G8	DNAJC16	DnaJ homolog subfamily C member 16	1.97156	2.70152			12_FLI_14	TRUE		FALSE
USP33	Q9Y2H6;Q9Y2H6-2	FNDC3A	Fibronectin type-III domain-containing protein 3A	1.39989	4.47719			45_FTI_47	TRUE	4_HPPLL_8;52_HTVLH_56;60_HPPLP_64;108_HTVLH_112;116_HPPLP_120;162_HNGLI_166;218_HNGLI_222;1109_RRALS_1113;1165_RRALS_1169	TRUE
USP33	Q9Y2I8;Q9Y2I8-2	WDR37	WD repeat-containing protein 37	1.50593	3.17576				FALSE	35_RTGLP_39;40_RDMLE_44;104_KGQLK_108	TRUE
USP33	Q9Y2K7	KDM2A	Lysine-specific demethylase 2A	1.58021	2.65556				FALSE	389_RSVLT_393;418_KKTLA_422;759_RRQLL_763;783_KKELS_787	TRUE
USP33	Q9Y2P8	RCL1	RNA 3'-terminal phosphate cyclase-like protein	1.92911	2.65805				FALSE		FALSE
USP33	Q9Y2Q9	MRPS28	Small ribosomal subunit protein bS1m	1.79626	2.52217				FALSE	18_RVFLF_22;59_HSELL_63	TRUE
USP33	Q9Y2R4	DDX52	Probable ATP-dependent RNA helicase DDX52	1.93531	2.16526			28_FQI_30	TRUE		FALSE
USP33	Q9Y2R9	MRPS7	Small ribosomal subunit protein uS7m	1.7979	2.60264				FALSE	21_RAVLQ_25	TRUE
USP33	Q9Y2S6;A0A024R1R8	TMA7;TMA7B	Translation machinery-associated protein 7B	1.63462	-2.11105				FALSE	9_KKALK_13;9_KKPLK_13;50_KGPLA_54	TRUE
USP33	Q9Y2T2	AP3M1	AP-3 complex subunit mu-1	1.42147	2.002				FALSE		FALSE
USP33	Q9Y2T2;P53677	AP3M1;AP3M2	AP-3 complex subunit mu-2	1.96992	1.87819				FALSE		FALSE
USP33	Q9Y2U8	LEMD3	Inner nuclear membrane protein Man1	1.69166	2.56005				FALSE	134_KVLLG_138;162_RASLQ_166;273_RQVLK_277;434_HTYLK_438;443_KPKLS_447;897_HLRLR_901	TRUE
USP33	Q9Y2W1	THRAP3	Thyroid hormone receptor-associated protein 3	1.94561	2.38347			412_YKL_414;561_FSI_563;880_YYL_882	TRUE	42_KRRLS_46;252_KSPLQ_256;346_KRYLE_350;411_RYKLR_415;545_RDKLG_549;688_KHGLA_692;811_KSRLG_815;879_KYYLH_883	TRUE
USP33	Q9Y2W2	WBP11	WW domain-binding protein 11	1.37412	1.32111			221_FAL_223	TRUE	303_KSGLS_307;451_RGPLP_455;508_RPPLV_512	TRUE
USP33	Q9Y2W6	TDRKH	Tudor and KH domain-containing protein	2.6849	3.42435			31_YIL_33;293_FEI_295;559_YLL_561	TRUE	16_KIALG_20	TRUE
USP33	Q9Y2X3	NOP58	Nucleolar protein 58	1.59006	1.42871				FALSE		FALSE
USP33	Q9Y2X7;Q9Y2X7-3	GIT1	ARF GTPase-activating protein GIT1	1.53205	2.76271	focal adhesion(GO:0005925)		554_YRI_556;563_YRI_565	TRUE	430_KKALA_434;439_KKALA_443;613_KRFLE_617;622_KRFLE_626;625_HPELE_629;634_HPELE_638	TRUE
USP33	Q9Y2X9	ZNF281	Zinc finger protein 281	3.3939	4.67017			553_FSI_555;626_FNI_628;684_FTL_686;803_FQI_805;826_YQI_828	TRUE	193_RDVLL_197;242_KPSLV_246;477_KNYLN_481;541_RRYLP_545;632_RVDLH_636;641_HSELV_645;756_HQQLT_760	TRUE
USP33	Q9Y2Z2-4;Q9Y2Z2-6	MTO1	Isoform 5 of Protein MTO1 homolog, mitochondrial	2.1505	4.22387			20_FPL_22	FALSE		FALSE
USP33	Q9Y2Z4	YARS2	Tyrosine--tRNA ligase, mitochondrial	1.45152	1.3588				FALSE		FALSE
USP33	Q9Y2Z9;Q9Y2Z9-3	COQ6	Ubiquinone biosynthesis monooxygenase COQ6, mitochondrial	2.25233	4.54402				FALSE		FALSE
USP33	Q9Y305;Q9Y305-2;Q9Y305-4	ACOT9	Acyl-coenzyme A thioesterase 9, mitochondrial	2.08906	2.76112				FALSE	3_RAALR_7;13_KGQLT_17	TRUE
USP33	Q9Y320	TMX2	Thioredoxin-related transmembrane protein 2	1.60056	3.31977				FALSE		FALSE
USP33	Q9Y324	FCF1	rRNA-processing protein FCF1 homolog	2.87971	3.9567				FALSE	14_KRMLS_18;27_KDRLK_31	TRUE
USP33	Q9Y366	IFT52	Intraflagellar transport protein 52 homolog	3.58286	5.53673	centrosome(GO:0005813)		291_FDL_293;296_FQL_298	TRUE	310_HEQLN_314;317_HEPLQ_321	TRUE
USP33	Q9Y375	NDUFAF1	Complex I intermediate-associated protein 30, mitochondrial	2.87971	3.98481			12_YFL_14;94_FRL_96	TRUE	5_HKLLR_9;93_HFRLL_97	TRUE
USP33	Q9Y385	UBE2J1	Ubiquitin-conjugating enzyme E2 J1	1.50838	2.89771			205_FSL_207;227_YGL_229	TRUE		FALSE
USP33	Q9Y388	RBMX2	RNA-binding motif protein, X-linked 2	1.66868	1.59837				FALSE		FALSE
USP33	Q9Y399	MRPS2	Small ribosomal subunit protein uS2m	1.73562	2.45344				FALSE	38_RRTLG_42	TRUE
USP33	Q9Y3A2	UTP11	Probable U3 small nucleolar RNA-associated protein 11	2.21819	2.58665				FALSE		FALSE
USP33	Q9Y3A4	RRP7A	Ribosomal RNA-processing protein 7 homolog A	1.88678	4.6629				FALSE	36_RPVLP_40;90_RIELL_94;212_RPVLP_216;235_RKELL_239;267_RIELL_271	TRUE
USP33	Q9Y3A4;Q9NSQ0	RRP7A;RRP7BP	Putative ribosomal RNA-processing protein 7 homolog B	3.88436	5.60822				FALSE	36_RPVLP_40;90_RIELL_94;212_RPVLP_216;235_RKELL_239;267_RIELL_271	TRUE
USP33	Q9Y3A6	TMED5	Transmembrane emp24 domain-containing protein 5	1.6508	5.47074			215_YML_217	TRUE	4_KIWLP_8	TRUE
USP33	Q9Y3A6;Q9Y3A6-2	TMED5	Transmembrane emp24 domain-containing protein 5	1.56671	6.14622			215_YML_217	TRUE	4_KIWLP_8	TRUE
USP33	Q9Y3B3;Q86XR7-2;Q9Y3B3-2	TICAM2;TMED7	Isoform 2 of TIR domain-containing adapter molecule 2	1.53876	2.06922			206_FLL_208	TRUE		FALSE
USP33	Q9Y3B4	SF3B6	Splicing factor 3B subunit 6	1.86743	2.22067				FALSE		FALSE
USP33	Q9Y3B7	MRPL11	Large ribosomal subunit protein uL11m	1.85377	2.30511				FALSE		FALSE
USP33	Q9Y3B9	RRP15	RRP15-like protein	1.48369	2.03498			246_WTI_248	TRUE		FALSE
USP33	Q9Y3D3	MRPS16	Small ribosomal subunit protein bS16m	2.11923	2.89275				FALSE		FALSE
USP33	Q9Y3D9	MRPS23	Small ribosomal subunit protein mS23	1.75754	2.44269				FALSE	185_KGLLP_189	TRUE
USP33	Q9Y3E0	GOLT1B	Vesicle transport protein GOT1B	1.44754	2.15629				FALSE		FALSE
USP33	Q9Y3E5	PTRH2	Peptidyl-tRNA hydrolase 2, mitochondrial	2.28427	2.52911				FALSE		FALSE
USP33	Q9Y3I1	FBXO7	F-box only protein 7	2.0137	3.42408				FALSE	95_HSSLQ_99;451_RPTLP_455	TRUE
USP33	Q9Y3T9	NOC2L	Nucleolar complex protein 2 homolog	2.17717	2.72785			668_FDL_670	TRUE	8_KRRLA_12;70_KDQLS_74;684_RGILR_688	TRUE
USP33	Q9Y3Y2;Q9Y3Y2-3;Q9Y3Y2-4	CHTOP	Chromatin target of PRMT1 protein	1.78984	2.29974				FALSE	8_KVVLK_12;16_KMSLN_20;72_KQSLK_76;114_RGGLR_118;115_RGGLR_119;124_RTLLR_128;125_RTLLR_129;148_RMGLR_152;149_RMGLR_153;157_RGALA_161;162_RPVLT_166;164_RGGLG_168;165_RGGLG_169;167_KEQLD_171;182_KGHLD_186;203_RGALA_207;204_RGALA_208;208_RPVLT_212;209_RPVLT_213;213_KEQLD_217;214_KEQLD_218;228_KGHLD_232;229_KGHLD_233	TRUE
USP33	Q9Y421	FAM32A	Protein FAM32A	1.45995	3.20295			103_YDI_105	TRUE	9_KGPLK_13;34_KAKLL_38;52_RRGLD_56	TRUE
USP33	Q9Y426;Q9Y426-3	C2CD2	C2 domain-containing protein 2	1.92445	2.66325			393_WPI_395;577_WDL_579;582_WDL_584	TRUE	501_KLKLK_505;520_KTSLS_524;645_HNDLV_649;650_HNDLV_654;670_KKLLS_674;675_KKLLS_679	TRUE
USP33	Q9Y483;Q9Y483-4	MTF2	Metal-response element-binding transcription factor 2	1.74301	3.225			372_FKI_374;417_YGL_419;474_YGL_476	TRUE	15_RSPLR_19;30_KLSLQ_34;416_HYGLS_420;443_RGRLP_447;448_RRALQ_452;473_HYGLS_477;500_RGRLP_504;505_RRALQ_509;517_RVTLD_521;574_RVTLD_578	TRUE
USP33	Q9Y4A5;Q9Y4A5-2	TRRAP	Transformation/transcription domain-associated protein	2.3454	2.3296				FALSE	903_RKMLK_907;932_KASLQ_936;981_KHALY_985;1499_RCPLS_1503;2029_KRGLS_2033;2047_KRGLS_2051	TRUE
USP33	Q9Y4B6-2;Q9Y4B6	DCAF1	DDB1- and CUL4-associated factor 1	1.86096	1.72274	ubiquitin ligase complex(GO:0000151)		240_FHL_242;241_FHL_243	TRUE	281_KQKLG_285;282_KQKLG_286;707_RRKLP_711;708_RRKLP_712;990_KKQLD_994;991_KKQLD_995	TRUE
USP33	Q9Y4C2	TCAF1	TRPM8 channel-associated factor 1	1.62588	4.14627				FALSE		FALSE
USP33	Q9Y4C8	RBM19	Probable RNA-binding protein 19	1.42001	2.62317				FALSE		FALSE
USP33	Q9Y4E1;Q641Q2	WASHC2A;WASHC2C	WASH complex subunit 2A	1.83947	3.62144			626_WNI_628;674_FAI_676;1015_FDL_1017;1199_FPL_1201	TRUE	320_RKTLK_324;516_KVTLS_520;590_KQTLC_594;590_KQTLS_594;661_KTSLF_665;686_RVSLL_690;750_KESLK_754;765_KEGLL_769;779_HSDLF_783;798_KTVLS_802;867_KTKLL_871;980_KPVLP_984;1080_RPQLR_1084	TRUE
USP33	Q9Y4E5-4	ZNF451	Isoform 3 of E3 SUMO-protein ligase ZNF451	3.55933	4.45975				FALSE	40_RPVLE_44;77_KVALT_81;416_HLLLD_420;448_KMNLK_452;827_KSNLY_831;1007_RRSLE_1011;1055_RRSLE_1059	FALSE
USP33	Q9Y4E5;Q9Y4E5-2	ZNF451	E3 SUMO-protein ligase ZNF451	1.5308	2.61912				FALSE	40_RPVLE_44;77_KVALT_81;416_HLLLD_420;448_KMNLK_452;827_KSNLY_831;1007_RRSLE_1011;1055_RRSLE_1059	TRUE
USP33	Q9Y4F1;Q9Y4F1-2	FARP1	FERM, ARHGEF and pleckstrin domain-containing protein 1	1.65558	2.13428				FALSE	897_RTSLE_901;928_RTSLE_932;1040_KESLV_1044;1071_KESLV_1075	TRUE
USP33	Q9Y4H2	IRS2	Insulin receptor substrate 2	3.31551	5.32402			184_YGL_186;576_YSL_578;598_YTL_600;823_YVL_825;907_YPL_909;1042_YRL_1044	TRUE	325_HHHLV_329;396_RAPLS_400;415_KVALL_419;466_HPPLP_470;687_KQILQ_691;892_RLSLE_896;972_RSPLS_976;1107_RLSLM_1111	TRUE
USP33	Q9Y4I1;Q9ULV0;Q9Y4I1-3;Q9Y4I1-2	MYO5A;MYO5B	Unconventional myosin-Vb	1.90404	2.69934				FALSE	609_RTPLT_613;965_RSDLE_969;970_RLQLS_974;996_RKDLE_1000;1010_KDELR_1014;1031_KEQLN_1035;1038_KEALN_1042;1052_KENLM_1056;1057_KKELE_1061;1147_KVPLD_1151;1160_RKKLQ_1164;1226_RKALS_1230;1270_RSQLV_1274;1362_KAQLE_1366;1403_KKQLK_1407;1424_KKQLK_1428;1430_KKQLK_1434;1450_RHELN_1454;1455_KKQLK_1459	TRUE
USP33	Q9Y4I1;Q9ULV0;Q9Y4I1-3;Q9Y4I1-2;Q9NQX4	MYO5A;MYO5B;MYO5C	Unconventional myosin-Vc	1.44008	1.38797			827_YQL_829;881_FVL_883;1015_FEL_1017;1114_YDI_1116	TRUE	609_RTPLT_613;819_RGYLV_823;842_RGFLA_846;851_RKMLE_855;867_RAWLA_871;880_RFVLN_884;965_RSDLE_969;970_RLQLS_974;996_RKDLE_1000;1008_RMLLE_1012;1010_KDELR_1014;1031_KEQLN_1035;1038_KEALN_1042;1040_KMQLQ_1044;1052_KENLM_1056;1057_KKELE_1061;1108_KQLLE_1112;1120_RSRLS_1124;1147_KVPLD_1151;1160_RKKLQ_1164;1225_KQDLE_1229;1226_RKALS_1230;1240_KGKLE_1244;1261_RKALE_1265;1270_RSQLV_1274;1275_KEKLI_1279;1312_RLTLE_1316;1362_KAQLE_1366;1403_KKQLK_1407;1424_KKQLK_1428;1430_KKQLK_1434;1450_RHELN_1454;1455_KKQLK_1459	TRUE
USP33	Q9Y4I1;Q9Y4I1-3;Q9Y4I1-2	MYO5A	Unconventional myosin-Va	1.52897	1.31044				FALSE	609_RTPLT_613;965_RSDLE_969;970_RLQLS_974;996_RKDLE_1000;1038_KEALN_1042;1147_KVPLD_1151;1226_RKALS_1230;1270_RSQLV_1274;1403_KKQLK_1407;1430_KKQLK_1434;1455_KKQLK_1459	TRUE
USP33	Q9Y4P3	TBL2	Transducin beta-like protein 2	2.09637	2.11516				FALSE	29_RGWLR_33	TRUE
USP33	Q9Y4R8	TELO2	Telomere length regulation protein TEL2 homolog	1.77461	1.87568				FALSE		FALSE
USP33	Q9Y4W2	LAS1L	Ribosomal biogenesis protein LAS1L	2.06023	2.21276			197_WEL_199;530_YTL_532;650_FPL_652;674_YLL_676	TRUE	31_KGSLP_35;572_KEVLP_576;630_RGALQ_634;728_KTGLQ_732	TRUE
USP33	Q9Y4W6	AFG3L2	Mitochondrial inner membrane m-AAA protease component AFG3L2	1.50238	1.70103				FALSE	3_HRCLR_7;51_RNSLL_55	TRUE
USP33	Q9Y512	SAMM50	Sorting and assembly machinery component 50 homolog	2.07219	2.0683				FALSE		FALSE
USP33	Q9Y520;Q9Y520-5;Q9Y520-7;Q9Y520-4;Q9Y520-6;Q9Y520-3	PRRC2C	Protein PRRC2C	1.55662	1.40845			1649_FDL_1651;1651_FDL_1653;2197_FSL_2199;2244_FSL_2246;2246_FSL_2248	TRUE	39_RHGLQ_43;593_REKLE_597;595_REKLE_599;714_HRPLY_718;716_HRPLY_720;851_HNQLE_855;853_HNQLE_857;1018_KPVLR_1022;1020_KPVLR_1024;1055_KKDLP_1059;1057_KKDLP_1061;1278_KDSLS_1282;1280_KDSLS_1284;1283_KGKLP_1287;1285_KGKLP_1289;1937_HGTLT_1941;1984_HGTLT_1988;1986_HGTLT_1990;2337_HARLA_2341;2355_HARLA_2359;2402_HARLA_2406;2404_HARLA_2408;2433_HQELA_2437;2451_HQELA_2455;2482_RANLT_2486;2498_HQELA_2502;2500_HQELA_2504;2500_RANLT_2504;2547_RANLT_2551;2549_RANLT_2553;2730_HARLP_2734;2777_HARLP_2781;2779_HARLP_2783	TRUE
USP33	Q9Y546	LRRC42	Leucine-rich repeat-containing protein 42	1.73924	4.04773			3_YYL_5;44_FRL_46;422_WDL_424	TRUE	35_RSSLQ_39;349_KCPLA_353	TRUE
USP33	Q9Y575;Q9Y575-2;Q9Y575-3	ASB3	Ankyrin repeat and SOCS box protein 3	1.83806	2.03791				FALSE		FALSE
USP33	Q9Y597;Q9Y597-2	KCTD3	BTB/POZ domain-containing protein KCTD3	2.2133	2.37921			811_YSL_813;813_YSL_815	TRUE	149_RNGLN_153;618_HSHLR_622;620_HSHLR_624	TRUE
USP33	Q9Y5A7;Q9Y5A7-2	NUB1	NEDD8 ultimate buster 1	1.60573	3.69955			169_FQL_171	TRUE		FALSE
USP33	Q9Y5B6	PAXBP1	PAX3- and PAX7-binding protein 1	2.08799	1.99794			351_YGI_353	TRUE	103_RASLL_107;140_KEDLE_144;149_KTELN_153;250_KGRLV_254	TRUE
USP33	Q9Y5B8	NME7	Nucleoside diphosphate kinase homolog 7	2.10315	3.24598				FALSE		FALSE
USP33	Q9Y5J1	UTP18	U3 small nucleolar RNA-associated protein 18 homolog	1.73266	2.93725				FALSE	8_RMKLD_12;75_RNRLR_79	TRUE
USP33	Q9Y5L0;Q9Y5L0-3	TNPO3	Transportin-3	1.4363	1.54674				FALSE		FALSE
USP33	Q9Y5M8	SRPRB	Signal recognition particle receptor subunit beta	2.13041	2.57106				FALSE		FALSE
USP33	Q9Y5Q8	GTF3C5	General transcription factor 3C polypeptide 5	1.84867	2.10197			347_YSL_349	TRUE	367_KQGLG_371;477_KEQLT_481	TRUE
USP33	Q9Y5Q9	GTF3C3	General transcription factor 3C polypeptide 3	2.08906	2.49067				FALSE	39_KGKLS_43	TRUE
USP33	Q9Y5S9	RBM8A	RNA-binding protein 8A	1.55588	1.72114				FALSE		FALSE
USP33	Q9Y5V3;Q9Y5V3-2	MAGED1	Melanoma-associated antigen D1	1.50228	4.30996			404_WPL_406;410_WPL_412;416_WPL_418;422_WPL_424;433_WPI_435;460_WPL_462;466_WPL_468;472_WPL_474;478_WPL_480;489_WPI_491	TRUE	267_RAPLA_271;323_RAPLA_327	TRUE
USP33	Q9Y5V3;Q9Y5V3-2;Q96JG8;Q96JG8-4	MAGED1;MAGED4	Melanoma-associated antigen D4	2.39106	5.56617			74_WEL_76;404_WPL_406;410_WPL_412;416_WPL_418;422_WPL_424;433_WPI_435;460_WPL_462;466_WPL_468;472_WPL_474;478_WPL_480;489_WPI_491	TRUE	267_RAPLA_271;323_RAPLA_327;382_RAQLA_386	TRUE
USP33	Q9Y5W7;Q9Y5W7-3	SNX14	Sorting nexin-14	2.38846	3.20176			449_FGI_451;501_FGI_503	TRUE	13_KQRLR_17;431_RGSLS_435;483_RGSLS_487;689_RPELT_693;741_RPELT_745	TRUE
USP33	Q9Y5Y0	FLVCR1	Heme transporter FLVCR1	2.28278	2.55298				FALSE	20_KGYLP_24;54_RDSLA_58	TRUE
USP33	Q9Y5Z9;Q9Y5Z9-2	UBIAD1	UbiA prenyltransferase domain-containing protein 1	2.48876	3.71203				FALSE	24_RDPLG_28	TRUE
USP33	Q9Y606	PUS1	Pseudouridylate synthase 1 homolog	1.79712	1.59647			15_WTL_17	TRUE	6_RALLG_10;14_RWTLR_18	TRUE
USP33	Q9Y619	SLC25A15	Mitochondrial ornithine transporter 1	1.57199	2.58554				FALSE		FALSE
USP33	Q9Y664	KPTN	KICSTOR complex protein kaptin	1.58195	2.94385				FALSE		FALSE
USP33	Q9Y676	MRPS18B	Small ribosomal subunit protein mS40	1.78301	2.2235				FALSE		FALSE
USP33	Q9Y679	AUP1	Lipid droplet-regulating VLDL assembly factor AUP1	1.89068	1.79291				FALSE	390_KQALY_394	TRUE
USP33	Q9Y6C9	MTCH2	Mitochondrial carrier homolog 2	2.08906	3.03857				FALSE		FALSE
USP33	Q9Y6D5;Q9Y6D6	ARFGEF1;ARFGEF2	Brefeldin A-inhibited guanine nucleotide-exchange protein 2	1.41529	3.1236				FALSE	247_KTDLT_251;307_KHGLT_311;344_RQSLS_348;1509_RQSLS_1513	TRUE
USP33	Q9Y6K0	CEPT1	Choline/ethanolaminephosphotransferase 1	2.37411	2.25279				FALSE		FALSE
USP33	Q9Y6M1;Q9Y6M1-1	IGF2BP2	Insulin-like growth factor 2 mRNA-binding protein 2	1.40623	3.84453				FALSE		FALSE
USP33	Q9Y6M7-13;Q9Y6M7-6;Q9Y6M7-7;Q9Y6M7-8;Q9Y6M7-2;Q9Y6M7-9;Q9Y6M7;Q9Y6M7-12;Q9Y6M7-3;Q9Y6M7-4	SLC4A7	Sodium bicarbonate cotransporter 3	3.04103	3.62254				FALSE		FALSE
USP33	Q9Y6M7-13;Q9Y6M7-6;Q9Y6M7-7;Q9Y6M7-8;Q9Y6M7-2;Q9Y6M7-9;Q9Y6M7;Q9Y6M7-12;Q9Y6M7-3;Q9Y6M7-4;Q9Y6M7-11;Q9Y6M7-14;Q9Y6M7-10	SLC4A7	Sodium bicarbonate cotransporter 3	1.93682	3.46631				FALSE		FALSE
USP33	Q9Y6M9	NDUFB9	NADH dehydrogenase [ubiquinone] 1 beta subcomplex subunit 9	1.80966	1.75028				FALSE		FALSE
USP33	Q9Y6N1	COX11	Cytochrome c oxidase assembly protein COX11, mitochondrial	1.5172	3.76893				FALSE	58_RCSLR_62;65_HPALQ_69	TRUE
USP33	Q9Y6N7;Q9Y6N7-2;Q9Y6N7-3;Q9Y6N7-4;Q9Y6N7-5;Q9Y6N7-6	ROBO1	Roundabout homolog 1	2.00249	3.91398		19684588;19706539;29533940;30896071	875_FSI_877;878_FSI_880;914_FSI_916;918_FSI_920;1014_YNI_1016;1069_YNI_1071;1075_YNI_1077;1078_YNI_1080;1102_YNI_1104;1114_YNI_1116;1118_YNI_1120;1157_YNI_1159;1163_YNI_1165;1166_YNI_1168;1202_YNI_1204;1206_YNI_1208	TRUE	886_RNGLT_890;889_RNGLT_893;916_RPGLL_920;922_RPGLL_926;925_RNGLT_929;925_RPGLL_929;929_RNGLT_933;961_RPGLL_965;965_RPGLL_969;1122_RMYLQ_1126;1177_RMYLQ_1181;1183_RMYLQ_1187;1186_RMYLQ_1190;1222_RMYLQ_1226;1226_RMYLQ_1230;1244_RRLLL_1248;1299_RRLLL_1303;1305_RRLLL_1309;1308_RRLLL_1312;1344_RRLLL_1348;1348_RRLLL_1352;1398_KTQLE_1402;1432_REVLD_1436;1453_KTQLE_1457;1459_KTQLE_1463;1462_KTQLE_1466;1469_KRDLP_1473;1476_KTHLI_1480;1487_REVLD_1491;1493_REVLD_1497;1496_REVLD_1500;1498_KTQLE_1502;1502_KTQLE_1506;1524_KRDLP_1528;1530_KRDLP_1534;1531_KTHLI_1535;1532_REVLD_1536;1533_KRDLP_1537;1536_REVLD_1540;1537_KTHLI_1541;1540_KTHLI_1544;1569_KRDLP_1573;1573_KRDLP_1577;1576_KTHLI_1580;1580_KTHLI_1584	TRUE
USP33	Q9Y6R4	MAP3K4	Mitogen-activated protein kinase kinase kinase 4	1.61427	3.27126			165_FML_167;255_FWL_257;482_FDI_484;1275_WEL_1277	TRUE	110_RSNLK_114;147_RAALR_151;186_KPYLS_190;230_RLLLK_234	TRUE
USP33	Q9Y6V7	DDX49	Probable ATP-dependent RNA helicase DDX49	2.4611	2.32508				FALSE		FALSE

### Sheet: Legend
Legend Suppl. Table 7.
S7a	Overview of zf-UBP and DUSP2 binding motifs among putative USP20 and USP33 interactors identified by IP-MS.
S7b	Motif distribution in USP20 ligands
S7c	Motif distribution in USP33 ligands
